# Epithelial-Intrinsic Alterations and Maladaptation to Luminal Metabolites Underlie Persistent Crohn’s Disease Pathogenesis

**DOI:** 10.64898/2026.07.29.741535

**Authors:** Jianqiao Liu, Ran Zhou, Jason Koval, Peter Carbonetto, Candace M. Cham, Ashley M. Sidebottom, Matthew Stephens, Sebastian Pott, Eugene B. Chang, Anindita Basu

## Abstract

In patients with Crohn’s disease, the noninflamed intestinal epithelium exhibits inflammation-like transcriptional signatures that persist even during clinical remission. However, it is unclear whether this signature is due to sustained environmental triggers or to the epithelium’s intrinsic immunological adaptions. To disentangle environmental and cell-intrinsic effects on disease signatures, we used noninflamed intestinal tissue biopsies from patients with active and inactive Crohn’s disease, as well as control donors, to generate donor-matched organoids enriched for intestinal epithelial cells. We collected single-cell RNA-seq and single-cell ATAC-seq data from intestinal tissues, and from their matched organoids before and after stimulation with luminal metabolites of patients. This approach allowed us to distinguish between the effects of extrinsic factors and the intrinsic alterations that persist when cells are removed from their local environment. We found that organoid cells retained epithelial-autonomous disease phenotypes, even when derived from patients in remission, whereas signatures from tissue cells showed evidence of immune- and microbial-epithelial crosstalk. In contrast to healthy control organoids, organoids from Crohn’s disease patients exhibited selective activation of disease-associated transcriptional changes and environment-responsive inflammatory chromatin remodeling after exposure to patient-derived luminal metabolites. Overall, our study suggests that disease-associated epithelial states are shaped by both cell-intrinsic dysregulation and microenvironmental cues.

## Supplementary Table S3 for "Epithelial-Intrinsic Alterations and Maladaptation to Luminal Metabolites Underlie Persistent Crohn’s Disease Pathogenesis" (part 1 of 2)

### Sheet: PDO_CD to Ctrl_DEG
	baseMean	log2FoldChange	lfcSE	stat	pvalue	padj
AQP8	1605.2	7.56788	1.82634	4.14374	3.41686491916081e-05	0.0361504
GATA4	72.1509	7.01578	2.04498	3.43073	0.00060197	0.102943
MS4A12	1056.31	6.50497	1.9883	3.27163	0.00106931	0.127231
XCL1	5.18091	5.93237	2.60361	2.27852	0.0226955	NA
WNT1	12.9953	5.92409	2.08042	2.84755	0.00440577	NA
CD177	117.19	5.92041	1.78906	3.30922	0.000935558	0.123727
LYPD8	22670.5	5.88667	1.2974	4.53727	5.6987479599731e-06	0.0155039
KRTAP13-2	3.9145	5.47061	3.07225	1.78066	0.0749688	NA
NXPE4	276.572	5.21205	1.81939	2.86473	0.00417371	0.176632
LYPD2	2.93316	5.13667	2.31908	2.21496	0.0267628	NA
DIO3	7.43185	5.04934	2.08021	2.42733	0.0152106	NA
KRTAP5-5	2.86922	5.01997	3.07648	1.63173	0.102737	NA
FAM25C	2.53639	4.83563	3.0786	1.57072	0.116248	NA
C10orf99	1065.76	4.78089	2.36631	2.0204	0.0433419	0.366253
OR52K1	2.32054	4.68927	1.97032	2.37995	0.0173151	NA
HLA-DPA1	64.0198	4.58292	1.44501	3.17154	0.00151634	0.136829
GUCA2B	533.779	4.51826	1.42556	3.16946	0.00152724	0.136829
FABP7	3.40349	4.51258	1.82599	2.47131	0.013462	NA
HYPM	1.99546	4.45236	3.08393	1.44373	0.148815	NA
ACSS3	9.70631	4.41064	1.12506	3.92036	8.84164198764233e-05	NA
ATP12A	76.7086	4.40853	1.18796	3.71101	0.000206432	0.0683869
ADCY5	157.934	4.38079	1.23398	3.55012	0.000385061	0.0852686
BTNL2	1.77245	4.31259	3.08611	1.39742	0.162288	NA
HBB	1.76272	4.30989	3.08614	1.39653	0.162555	NA
ST6GAL2	27.8204	4.30628	1.18062	3.64746	0.000264842	0.0750925
NPC1L1	84.6851	4.2858	1.35579	3.16112	0.00157166	0.136829
P2RY4	1.74391	4.27482	3.08658	1.38497	0.166061	NA
SLC26A3	30230.4	4.25895	0.97774	4.35591	1.32512677614837e-05	0.0229416
CD3E	1.63459	4.18068	1.96759	2.12478	0.0336053	NA
ARHGAP20	4.0185	4.09459	1.64189	2.49384	0.0126371	NA
EVX1	60.9439	4.05852	1.5676	2.589	0.00962553	0.223067
PAQR9	17.7243	4.03117	1.77497	2.27111	0.0231401	NA
CLCA4	10219.5	4.02107	1.35878	2.95933	0.00308307	0.163549
IFI27	62461	3.99676	0.889333	4.49411	6.98630084595625e-06	0.0166309
SLC16A9	695.503	3.99639	1.13113	3.53309	0.000410735	0.0888867
GJA1	1.20806	3.91724	2.79974	1.39914	0.16177	NA
KCNK17	9.15102	3.91466	1.60061	2.44572	0.0144561	NA
SMIM2	7.10222	3.88267	1.19334	3.25363	0.00113942	NA
NXPE1	1182.49	3.8583	1.55134	2.48707	0.0128799	0.250292
GGTLC3	1.23999	3.73767	3.09336	1.20829	0.226936	NA
STMN2	1.02576	3.65557	1.52424	2.39829	0.0164718	NA
TOPAZ1	2.63367	3.62001	1.35574	2.67013	0.00758214	NA
GC	8.28328	3.59729	1.16604	3.08505	0.00203517	NA
PSAPL1	264.423	3.5814	1.06245	3.37089	0.000749271	0.112535
CEACAM7	13762.9	3.54426	1.32345	2.67805	0.00740516	0.211641
CCL14	513.089	3.50571	0.962968	3.64053	0.000272074	0.0750925
SALL4	10.7467	3.5048	1.17988	2.97047	0.00297346	NA
MTRNR2L7	1.24508	3.48177	2.33656	1.49013	0.13619	NA
ADTRP	838.805	3.47	0.977188	3.55101	0.00038376	0.0852686
PLCL1	161.453	3.464	1.0835	3.19704	0.00138846	0.131876
FRMD1	234.906	3.46135	1.0531	3.28682	0.00101324	0.126949
CLCA2	0.914025	3.45675	3.09545	1.11672	0.264113	NA
EDN3	373.43	3.42867	1.00025	3.4278	0.000608486	0.102943
IL27	1.30976	3.42803	2.33806	1.46618	0.142598	NA
NPFFR2	1.48649	3.38611	1.42878	2.36993	0.0177917	NA
ZNF208	0.738085	3.35364	1.9733	1.69951	0.0892229	NA
FCRL2	4.61972	3.35299	1.83755	1.82471	0.0680455	NA
CDH16	1.60582	3.35052	1.51264	2.21501	0.0267591	NA
SLCO2A1	1061.41	3.31404	0.953054	3.47728	0.000506526	0.0964629
GFY	0.677624	3.30355	2.64135	1.2507	0.211043	NA
CD300A	3.57719	3.29401	1.4294	2.30447	0.0211961	NA
GPT	427.935	3.28776	0.983191	3.34397	0.000825876	0.117274
RASD2	57.0563	3.28743	0.944308	3.48131	0.000498963	0.0964629
AKR1B10	5500.58	3.27992	0.908135	3.61171	0.000304179	0.0789546
SOHLH1	1.11843	3.25626	3.09719	1.05136	0.293094	NA
LDHAL6B	0.687999	3.25595	3.0972	1.05126	0.293141	NA
ATP1A4	1.91564	3.25488	1.39446	2.33415	0.0195878	NA
ARL17B	1445.39	3.24732	0.879954	3.69033	0.000223963	0.07047
ISL2	0.679815	3.23586	3.09739	1.04471	0.296159	NA
MUC2	588.059	3.19092	1.35506	2.35482	0.0185314	0.281912
INSM1	0.616825	3.18036	3.09792	1.02661	0.304604	NA
PGC	26.6774	3.17673	0.868677	3.65697	0.000255213	0.0748695
IGFN1	19.8053	3.16482	1.14533	2.76324	0.00572312	0.194747
REN	1159.39	3.14942	1.15893	2.71753	0.00657719	0.204001
HLA-DRB5	133.171	3.13759	1.51065	2.07697	0.0378041	0.350178
DGAT2L6	8.78314	3.13061	0.968881	3.23116	0.0012329	NA
SIGLEC6	0.892023	3.12897	1.43762	2.1765	0.029518	NA
MUC12	12199.8	3.121	1.08217	2.88401	0.00392644	0.175609
ZNF730	34.957	3.11328	1.10909	2.80705	0.00499977	0.18892
TBX4	0.581828	3.09824	3.09874	0.999836	0.31739	NA
DRD5	13.8153	3.08964	1.83827	1.68073	0.0928157	NA
TRPM6	160.406	3.08622	1.08374	2.84776	0.00440286	0.180707
CAPNS2	0.719277	3.07501	2.12372	1.44794	0.147634	NA
CDHR1	50.415	3.06618	1.00544	3.04959	0.00229151	0.152692
DENND2A	547.181	3.06457	0.881148	3.47793	0.000505307	0.0964629
BGN	0.534578	3.05712	2.66357	1.14775	0.251071	NA
HSPA6	10.8273	3.05066	0.971436	3.14037	0.00168737	NA
EFS	0.679721	3.04824	1.9668	1.54985	0.121179	NA
HLX	1.53279	3.04317	3.07467	0.989757	0.322293	NA
C8orf74	56.8092	3.02019	0.807482	3.74026	0.000183832	0.067325
SLFN11	42.8914	3.0152	1.73336	1.73951	0.0819454	0.463352
CCDC85A	11.5126	3.01349	1.41984	2.12242	0.0338024	NA
SSTR3	0.515381	3.01108	2.71487	1.1091	0.267385	NA
KCNMA1	451.823	3.00831	0.899188	3.34558	0.000821095	0.117274
CLLU1OS	0.543624	3.00804	3.0997	0.970429	0.331833	NA
MYO18B	178.853	3.00185	0.897201	3.3458	0.000820468	0.117274
NRN1	11.6574	2.97763	1.37588	2.16416	0.0304524	NA
STRA8	0.511801	2.96694	3.10016	0.957027	0.338553	NA
UGT3A1	0.515999	2.95014	3.10035	0.951549	0.341326	NA
OTOP2	26.6386	2.94732	1.20104	2.45398	0.0141286	0.260948
TFF1	144071	2.94075	0.783365	3.754	0.000174036	0.0649872
EGF	41.4624	2.93339	1.02266	2.86838	0.00412576	0.176168
CA4	1676.21	2.92499	1.11333	2.62725	0.0086077	0.218133
TUBA4B	1.17202	2.92479	0.994275	2.94163	0.00326489	NA
S100P	3332.27	2.91891	0.98226	2.97162	0.00296232	0.161091
FABP3	97.5732	2.91076	1.01126	2.87837	0.00399742	0.175812
AC008914.1	0.493766	2.90737	3.10084	0.937606	0.348447	NA
PHGR1	457272	2.90692	1.03224	2.81612	0.00486074	0.188146
CST5	0.460513	2.90689	2.61461	1.11179	0.26623	NA
AKR1C2	1656.92	2.90522	0.853994	3.40192	0.000669137	0.107084
TMPRSS6	97.2523	2.87292	0.736588	3.9003	9.60730585597067e-05	0.0505143
ONECUT2	306.56	2.86561	1.1565	2.47783	0.0132185	0.253521
BSPH1	0.622076	2.86326	1.97333	1.45098	0.146785	NA
OR6C75	0.420948	2.83718	1.76611	1.60646	0.108174	NA
BEND5	0.586276	2.83245	1.72402	1.64293	0.100398	NA
HPR	2.54785	2.8294	1.52974	1.84959	0.0643726	NA
AC016549.1	0.449299	2.8174	3.10193	0.908274	0.363733	NA
EBF2	140.116	2.8154	0.870717	3.23342	0.00122316	0.129188
F11	6.38915	2.80599	1.77525	1.58062	0.113965	NA
TMPRSS11F	1.28979	2.78133	3.07777	0.903684	0.366163	NA
MYH7	1.51197	2.77662	2.51984	1.10191	0.270503	NA
ISG15	1318.87	2.76344	0.752679	3.67146	0.000241165	0.0729006
LKAAEAR1	0.401037	2.75517	3.10271	0.887986	0.374548	NA
TMEM130	1.57818	2.73798	1.25903	2.17467	0.0296546	NA
CHST5	1660.15	2.73435	0.839136	3.25853	0.00111991	0.12771
SLAMF9	18.9639	2.73347	1.47384	1.85466	0.0636443	0.420118
LY9	0.40286	2.7307	2.72864	1.00075	0.316946	NA
CTNNA3	1206.36	2.72429	0.830396	3.28071	0.00103546	0.127231
KLRC1	1.84891	2.72402	2.04265	1.33357	0.182344	NA
TNS1	77.0941	2.71872	0.847994	3.20606	0.00134565	0.131392
CHAD	77.1023	2.71315	0.75073	3.61401	0.000301493	0.0789546
EMX1	33.3727	2.71222	0.84076	3.22591	0.00125573	0.129188
RNF112	14.4983	2.71175	0.791141	3.42764	0.000608854	NA
NXPE2	412.891	2.70708	1.2087	2.23967	0.0251126	0.309074
LIX1	0.396782	2.7031	3.1034	0.871013	0.383747	NA
ABCC2	572.15	2.70174	0.875551	3.08576	0.00203036	0.149869
TMEM37	1650.93	2.69626	0.711678	3.7886	0.000151498	0.0609667
CYP24A1	2.04996	2.69543	1.61516	1.66883	0.0951505	NA
PGR	0.39014	2.69139	1.83427	1.46729	0.142298	NA
AKR1B15	28.3064	2.68714	1.52113	1.76655	0.0773041	0.451345
ZNF492	16.5283	2.68687	1.23306	2.17903	0.0293297	NA
RAB39B	0.36711	2.68125	2.64113	1.01519	0.310015	NA
CD28	0.390746	2.67399	3.10379	0.861525	0.388949	NA
HPGD	9749.27	2.66239	0.832954	3.19633	0.00139189	0.131876
DMBX1	21.3141	2.65782	1.05255	2.52513	0.0115655	0.238871
APOB	2567.68	2.65525	1.5042	1.76522	0.0775264	0.451502
HOXD4	4.94493	2.64632	3.00056	0.881943	0.377808	NA
VNN3	1.0353	2.64297	3.079	0.858386	0.390679	NA
PCDHGA3	0.356421	2.63992	3.10426	0.850418	0.395093	NA
AL135787.1	0.374416	2.63117	3.10438	0.847568	0.396679	NA
APOL5	0.374416	2.63117	3.10438	0.847568	0.396679	NA
PSD2	0.806425	2.62101	2.20042	1.19114	0.233599	NA
OR9A4	0.358985	2.61044	3.10467	0.840809	0.400455	NA
ANKRD20A4	8.29715	2.60736	2.98149	0.874515	0.381838	NA
APOA1	606.25	2.56972	1.12344	2.28737	0.0221743	0.298436
CALHM3	0.50842	2.56857	2.6702	0.961938	0.336081	NA
TREM1	0.328209	2.56047	3.10539	0.824525	0.409641	NA
NMRK2	0.343328	2.5598	3.1054	0.824305	0.409766	NA
DUXA	0.335693	2.53985	2.76637	0.918117	0.358557	NA
HOXD3	78.6111	2.53684	1.73578	1.4615	0.143879	0.57227
C3	385.074	2.53585	0.609514	4.16045	3.17628070926482e-05	0.0355818
CTAGE6	0.762105	2.53566	2.32102	1.09248	0.274624	NA
AC113404.1	0.504832	2.53062	2.87656	0.879738	0.379001	NA
LYVE1	3.8469	2.52683	1.38181	1.82864	0.067454	NA
HLA-DRB1	4395.25	2.52659	1.35336	1.8669	0.0619149	0.414351
DPEP2	0.706267	2.50755	1.63671	1.53206	0.125507	NA
UPK3A	138.577	2.50724	0.80581	3.11145	0.00186172	0.144976
IQSEC3	8.65674	2.50164	0.728831	3.43239	0.000598279	NA
LIMS3	1.2313	2.50158	1.15461	2.1666	0.0302656	NA
WFDC8	0.321898	2.4976	3.10633	0.804034	0.421377	NA
SPINT4	0.321898	2.4976	3.10633	0.804034	0.421377	NA
TCP10	1.2317	2.48699	3.06914	0.810323	0.417755	NA
GABRB3	80.6321	2.48211	1.2674	1.95843	0.0501801	0.384095
NAA11	150.489	2.48183	1.02497	2.42138	0.0154619	0.267674
FXYD3	205365	2.47626	0.788552	3.14026	0.001688	0.138113
OR52A1	0.321766	2.47171	3.10673	0.7956	0.426264	NA
RGS7BP	3.5149	2.46445	1.48701	1.65732	0.097455	NA
PROX2	0.293948	2.46353	2.63775	0.933951	0.350329	NA
ACHE	523.978	2.46206	0.903512	2.72498	0.00643045	0.202268
ANKRD33	3.04019	2.46101	1.43314	1.71721	0.0859402	NA
CIDEC	1047.54	2.45506	0.714127	3.43785	0.000586344	0.102943
CELA2A	1.88006	2.45464	1.10817	2.21503	0.026758	NA
CDA	13255.8	2.44978	0.689421	3.55339	0.000380305	0.0852686
WIPF1	36.0058	2.44863	1.00835	2.42837	0.015167	0.266237
ALB	7.11944	2.44617	1.46489	1.66987	0.094946	NA
APOBR	280.654	2.44475	1.1556	2.11558	0.0343809	0.339415
TCP11	0.583883	2.44414	2.6233	0.931702	0.351491	NA
IL19	34.2829	2.44183	0.875548	2.78891	0.00528851	0.190027
C11orf86	2419.06	2.44179	0.935884	2.60907	0.00907889	0.220253
ZIC2	9.38317	2.43789	1.15109	2.1179	0.0341833	NA
TEX101	1.83951	2.43409	1.44582	1.68353	0.0922717	NA
ACKR3	1.98679	2.42431	2.56718	0.944344	0.344994	NA
TMEM200A	8.57508	2.4242	1.21401	1.99686	0.0458402	NA
CDHR5	6806.05	2.41789	0.860946	2.80842	0.0049786	0.18892
ENTPD8	1200.01	2.41737	0.872669	2.77009	0.00560409	0.192992
CDHR2	4185.1	2.41734	0.731468	3.30477	0.000950542	0.123987
RBP3	4.33412	2.41715	1.13837	2.12335	0.0337246	NA
POU1F1	0.299533	2.40833	3.10773	0.77495	0.438369	NA
CEACAM6	28458.8	2.40647	0.658288	3.65565	0.000256527	0.0748695
HLA-DQB2	1.24505	2.39806	2.56459	0.935065	0.349755	NA
HGF	0.291818	2.39776	3.1079	0.771506	0.440407	NA
KLHL38	0.291818	2.39776	3.1079	0.771506	0.440407	NA
GDPD2	271.779	2.38635	0.818486	2.91557	0.00355045	0.171248
TRPV3	392.167	2.38163	0.701488	3.3951	0.000686026	0.107088
IGSF9	1692.68	2.38125	0.722011	3.29808	0.000973473	0.126114
SCGB2A1	69.832	2.38104	0.949499	2.50768	0.0121525	0.243357
OR14I1	0.838822	2.37818	3.10822	0.765126	0.444196	NA
SFTPC	0.838822	2.37818	3.10822	0.765126	0.444196	NA
LGI4	111.85	2.37207	0.65814	3.6042	0.000313115	0.0792367
ZNF716	0.28176	2.36903	3.10837	0.762145	0.445974	NA
POTEI	0.268671	2.36674	3.10841	0.7614	0.446418	NA
ACE2	2573.81	2.36419	0.866474	2.72851	0.00636202	0.201853
NUPR1	1124.45	2.36398	1.25972	1.8766	0.0605734	0.410958
FAM90A1	8.22441	2.36236	1.44023	1.64027	0.100949	NA
BLK	0.853706	2.35996	1.70113	1.38729	0.165353	NA
F2RL3	0.291349	2.35459	3.10861	0.757442	0.448785	NA
ACER2	3586.95	2.3505	0.775911	3.02935	0.00245084	0.153006
PALM	56.0746	2.34798	0.795066	2.95319	0.00314505	0.16529
ZP2	2.22366	2.34671	1.78874	1.31193	0.189543	NA
LRRTM3	13.7829	2.34331	0.69665	3.36369	0.000769087	NA
COX7A1	0.274348	2.33638	3.1089	0.751514	0.452343	NA
CKB	27780.5	2.33533	0.992389	2.35324	0.0186106	0.282405
COL20A1	0.256067	2.3349	2.67036	0.874374	0.381914	NA
TMEM163	1014.47	2.3334	0.925888	2.52018	0.0117296	0.239802
PSCA	335.931	2.33099	0.991283	2.35149	0.0186986	0.282405
TRHDE	290.626	2.32414	0.945843	2.45722	0.0140019	0.259513
IGFALS	1.74537	2.31528	0.959634	2.41267	0.0158363	NA
ENPP1	752.055	2.3149	0.671059	3.44962	0.000561378	0.101367
CLCA1	2.36413	2.31195	1.81104	1.27659	0.201747	NA
C15orf48	40338.6	2.30628	0.750708	3.07214	0.00212529	0.151562
EVC2	2.51995	2.30376	1.88947	1.21926	0.222745	NA
GUCA1A	1.17753	2.30025	1.83568	1.25308	0.210178	NA
C2orf16	9.74386	2.29754	0.925383	2.4828	0.0130353	NA
MEP1A	4439.71	2.29304	0.908625	2.52363	0.0116149	0.238871
CDKN2B	1906.05	2.29201	0.891932	2.56972	0.0101782	0.227772
ITGAL	20.4648	2.29136	0.758832	3.01958	0.00253121	0.153268
B4GALNT2	44.5049	2.28921	1.03396	2.21403	0.0268265	0.315166
MRVI1	2.18121	2.28143	2.73924	0.832869	0.404918	NA
HLA-DQB1	901.117	2.27888	1.44141	1.58101	0.113876	0.528003
HOXD11	0.243122	2.27718	3.1096	0.732306	0.463982	NA
PANX2	12.5633	2.27288	0.867969	2.61862	0.00882861	NA
NPPB	2.32461	2.27141	3.02704	0.750371	0.453031	NA
MBD3L3	0.238652	2.26812	3.10971	0.729367	0.465777	NA
CLRN1	0.253205	2.26458	3.10975	0.728218	0.46648	NA
PCK1	7511.52	2.26128	0.71572	3.15945	0.00158068	0.136829
MEIS1	7.21188	2.26094	1.17887	1.91789	0.055125	NA
RALYL	16.46	2.25815	0.728424	3.10005	0.00193485	NA
HOXD8	50.7207	2.25593	1.48979	1.51426	0.129959	0.554331
ETV3L	1.52526	2.25405	1.35386	1.66491	0.0959315	NA
SCNN1D	57.0305	2.2501	0.731081	3.07777	0.00208556	0.151041
HOXC4	14.0676	2.24711	1.88408	1.19268	0.232994	NA
TLX1	3.43238	2.24663	1.52188	1.47622	0.139885	NA
TMEM190	0.246211	2.24449	3.11	0.721701	0.470478	NA
RGS4	0.850839	2.24284	1.72788	1.29803	0.194278	NA
C3orf80	0.626382	2.24266	3.11002	0.721107	0.470844	NA
CNR1	0.260497	2.24057	3.11005	0.72043	0.47126	NA
UGT2B11	4.8234	2.24017	1.5941	1.40529	0.159934	NA
MEGF10	9.04975	2.23899	0.951552	2.35299	0.0186233	NA
SMPDL3A	3553.62	2.23711	0.671918	3.32944	0.000870211	0.118801
SULT1B1	1155.17	2.23597	0.909326	2.45893	0.0139351	0.259414
CLEC4M	0.427928	2.23072	2.67944	0.832532	0.405109	NA
SLC4A10	15.227	2.22807	0.748726	2.97581	0.00292217	NA
HOXA13	475.212	2.22146	1.33114	1.66884	0.0951481	0.491457
FABP1	719304	2.21574	0.900796	2.45976	0.0139032	0.259371
CEACAM5	95378	2.21536	0.906498	2.44387	0.0145308	0.263047
RNF144A	1003.81	2.20994	0.850343	2.59888	0.00935284	0.222089
SCGN	3.41743	2.20833	1.01957	2.16594	0.030316	NA
ADIRF	62584.5	2.20826	0.731358	3.0194	0.00253278	0.153268
DEFB1	151.331	2.20807	0.743778	2.96872	0.00299043	0.161789
MEP1B	431.371	2.20703	1.01838	2.16718	0.0302208	0.324971
PTCRA	0.226073	2.20498	2.74935	0.801999	0.422554	NA
OTOP3	454.102	2.19923	0.863889	2.54573	0.010905	0.234425
APOA4	1169.82	2.19878	2.94507	0.746594	0.455308	0.88175
GDPD3	1552.99	2.19657	0.786948	2.79125	0.00525049	0.189703
STOM	1193.8	2.19468	0.884392	2.48157	0.0130806	0.252133
ZNF423	51.8135	2.19262	0.645489	3.39683	0.000681702	0.107088
CYP17A1	9.06937	2.19171	1.17757	1.86122	0.0627137	NA
PURG	0.215189	2.18777	2.712	0.806699	0.41984	NA
OR4F17	0.215189	2.18777	2.712	0.806699	0.41984	NA
DGKG	781.321	2.18596	0.686924	3.18224	0.00146139	0.133802
TRIM50	0.214115	2.18089	2.70166	0.807243	0.419527	NA
GGT5	0.989861	2.17741	0.971802	2.24059	0.0250527	NA
IGF2	0.213211	2.17315	3.1109	0.698561	0.484827	NA
PRSS23	17175.9	2.16771	0.718649	3.01636	0.00255828	0.153268
HOXD9	10.6572	2.167	2.01234	1.07686	0.281545	NA
PIP	4.67581	2.16595	1.41466	1.53107	0.125751	NA
GLRA3	2.75131	2.16246	1.33274	1.62256	0.104683	NA
DPP10	112.405	2.1602	0.774965	2.78748	0.00531197	0.190188
TBX10	139.996	2.15895	0.993243	2.17363	0.0297327	0.322304
OASL	470.368	2.15849	0.630985	3.42083	0.000624302	0.103384
SDR16C5	1596.29	2.1581	1.13749	1.89725	0.0577948	0.405394
CD86	0.208346	2.15763	2.80048	0.77045	0.441033	NA
OR51B5	0.882474	2.15662	1.64188	1.3135	0.189013	NA
OVCH1	2.6829	2.15542	1.21855	1.76884	0.076921	NA
CLEC18C	1.47196	2.15377	1.71345	1.25698	0.208762	NA
CACNA1S	0.22465	2.15059	3.11119	0.691245	0.489411	NA
IL18RAP	0.22465	2.15059	3.11119	0.691245	0.489411	NA
IL7R	0.22465	2.15059	3.11119	0.691245	0.489411	NA
NOBOX	0.22465	2.15059	3.11119	0.691245	0.489411	NA
DUPD1	0.22465	2.15059	3.11119	0.691245	0.489411	NA
MPEG1	0.22465	2.15059	3.11119	0.691245	0.489411	NA
TAS2R8	0.22465	2.15059	3.11119	0.691245	0.489411	NA
MYH6	0.22465	2.15059	3.11119	0.691245	0.489411	NA
OR10H3	0.22465	2.15059	3.11119	0.691245	0.489411	NA
TMEM82	446.352	2.15053	0.817015	2.63218	0.00848382	0.217944
RAB41	0.450821	2.14973	2.99987	0.716606	0.473617	NA
INMT	7.21762	2.14196	0.751168	2.85151	0.0043512	NA
ALPI	143.799	2.13798	0.738337	2.89567	0.00378347	0.174642
PRSS35	14.8718	2.13723	1.03855	2.05791	0.0395988	NA
KRT9	0.608913	2.13472	3.1114	0.686098	0.492651	NA
ANPEP	14596.9	2.13394	0.975922	2.18659	0.0287726	0.317894
AQP10	29.7558	2.13359	1.42798	1.49413	0.135141	0.559962
NPAS3	520.916	2.13202	0.699272	3.04891	0.00229676	0.152692
MRLN	4.27461	2.13198	1.27164	1.67656	0.0936293	NA
VSIG2	2630.71	2.13183	0.968377	2.20145	0.0277041	0.316638
KCNT1	0.208315	2.13116	2.7157	0.784757	0.432596	NA
MYO15B	3435.25	2.13096	0.697174	3.05656	0.00223891	0.152533
SIM1	0.245952	2.13032	3.11146	0.684671	0.493552	NA
KCNG1	312.094	2.12784	0.850592	2.5016	0.0123632	0.245767
AK1	10562.6	2.126	0.714046	2.9774	0.00290704	0.15863
OR9Q2	0.242857	2.12342	3.11155	0.682431	0.494966	NA
CRISP2	0.198793	2.12062	3.11158	0.681523	0.495541	NA
TMEM132E	0.198793	2.12062	3.11158	0.681523	0.495541	NA
RBP4	614.581	2.11881	0.795951	2.66199	0.00776806	0.214088
KRTAP5-10	1.64257	2.11701	2.55718	0.827867	0.407746	NA
PLA2G4F	285.292	2.11404	0.634416	3.33227	0.000861417	0.118801
IGSF23	161.203	2.10997	0.645798	3.26722	0.00108608	0.127231
LTA	0.555041	2.09884	2.15285	0.974913	0.329604	NA
NCKAP5	3396	2.09755	0.681526	3.07772	0.0020859	0.151041
SLC22A18	13670.1	2.09587	0.707991	2.96031	0.00307328	0.163485
THBD	166.023	2.09404	0.876506	2.38908	0.0168909	0.272346
ADGRV1	94.2206	2.0937	0.712644	2.93793	0.00330409	0.167612
BMF	174.324	2.0934	0.71719	2.9189	0.00351272	0.170313
SLC5A9	243.63	2.09243	0.777961	2.68964	0.00715299	0.208929
C12orf40	121.268	2.09172	0.611902	3.41838	0.000629941	0.103419
ELSPBP1	0.736086	2.0917	1.08829	1.92201	0.0546051	NA
TRIM31	2916.37	2.09056	0.748273	2.79384	0.00520857	0.189703
FTH1	806197	2.0875	0.64738	3.22454	0.00126176	0.129188
LRP4	1125.17	2.07847	0.719835	2.88742	0.0038841	0.175281
GML	0.188954	2.07644	3.11218	0.667199	0.504645	NA
RBMXL2	0.188899	2.07593	3.11219	0.667032	0.504751	NA
S100A7	0.79297	2.07471	1.7409	1.19174	0.233362	NA
HIST1H4K	1.82118	2.07141	2.72247	0.760857	0.446742	NA
RASAL3	1.21981	2.07047	1.00337	2.06351	0.0390639	NA
FSIP1	429.79	2.06896	0.756466	2.73503	0.00623754	0.201162
PNCK	719.234	2.06741	0.48721	4.24336	2.20196277370944e-05	0.0285176
XPNPEP2	615.459	2.06376	0.844935	2.4425	0.0145858	0.263292
PLPPR5	1.67635	2.06216	1.5681	1.31507	0.188487	NA
TM4SF5	4328.62	2.0609	0.641378	3.21324	0.00131248	0.131392
NWD2	32.0466	2.05873	0.702117	2.93218	0.00336597	0.168901
SERINC2	16956	2.05777	0.596189	3.45154	0.000557392	0.101367
ANGPTL1	573.036	2.05711	0.663317	3.10125	0.00192708	0.146313
CLVS2	0.184883	2.05419	3.11249	0.659984	0.509264	NA
PTH2	0.184883	2.05419	3.11249	0.659984	0.509264	NA
PRODH2	0.184034	2.05354	3.1125	0.659772	0.5094	NA
SCNN1B	55.513	2.04997	0.910364	2.25181	0.0243343	0.307513
LRRN2	7.73299	2.04868	0.951231	2.15372	0.0312624	NA
RASGEF1A	63.0198	2.04781	0.926415	2.21047	0.0270725	0.315458
FABP2	6392.66	2.04674	0.953406	2.14676	0.0318121	0.333057
WFDC9	0.18296	2.0462	3.1126	0.657394	0.510928	NA
APBB1IP	20.5592	2.04611	0.864088	2.36795	0.0178872	0.276721
WNT9B	2.35794	2.04584	1.32374	1.5455	0.122225	NA
HSPB3	20.6767	2.04179	1.25398	1.62825	0.103473	0.507171
RDH8	7.57187	2.04155	1.43381	1.42386	0.154488	NA
TMEM220	592.166	2.0411	0.77789	2.6239	0.00869305	0.218133
CEACAM8	121.544	2.03815	1.3974	1.45853	0.144694	0.574525
P2RX4	2953.14	2.03644	0.592759	3.43553	0.000591397	0.102943
KCTD12	20.2744	2.03263	0.82535	2.46275	0.0137877	0.259203
OR56B1	0.178211	2.02888	3.11284	0.651777	0.514545	NA
C4orf50	9.16623	2.02841	0.82157	2.46894	0.0135514	NA
ST3GAL4	3135.3	2.02791	0.885805	2.28934	0.0220597	0.298158
WDR49	48.0352	2.02744	0.652184	3.10869	0.0018792	0.144976
SLC6A18	12.1984	2.02585	1.59064	1.27361	0.202803	NA
TRANK1	2313.97	2.02424	0.729733	2.77394	0.00553818	0.192426
ABCB11	152.989	2.01957	0.930589	2.1702	0.0299915	0.323699
CTAGE1	0.97748	2.01712	1.46998	1.37221	0.169999	NA
IL10	1.45754	2.01615	2.0269	0.994694	0.319885	NA
CACNG4	254.026	2.00981	0.809807	2.48184	0.0130706	0.252133
RBPMS2	57.58	2.00702	0.778079	2.57946	0.00989563	0.224403
CD244	0.930867	2.00631	3.06869	0.6538	0.513241	NA
RASGRP4	3.31817	2.00535	1.06471	1.88347	0.0596367	NA
SDCBP2	11956.5	2.00344	0.660798	3.03184	0.00243065	0.153006
PLAC8	9067.9	2.0027	0.799218	2.50582	0.0122167	0.244129
TMEM88B	1.24169	1.99979	2.3272	0.859312	0.390169	NA
TMEM150B	451.228	1.99552	0.613326	3.25361	0.0011395	0.128133
SEMA5A	2744.09	1.99347	0.825474	2.41495	0.0157375	0.268494
SPATC1	10.5408	1.99296	0.963061	2.0694	0.0385089	NA
SPINK7	0.379004	1.99037	3.11339	0.639292	0.522633	NA
PI3	1786.38	1.98974	1.00532	1.97922	0.0477916	0.37697
B3GALT4	705.682	1.98817	0.656746	3.02731	0.00246741	0.153006
LDHC	80.1699	1.98817	0.550254	3.61318	0.000302468	0.0789546
IL32	25758.1	1.98806	0.687465	2.89187	0.00382954	0.174891
LY6H	0.170185	1.98738	3.11343	0.638325	0.523262	NA
LRRC32	12.8425	1.98652	0.984988	2.0168	0.0437165	NA
CYP2C18	826.592	1.98571	0.778797	2.54972	0.010781	0.232657
TFF2	37719.4	1.98566	0.7168	2.77018	0.00560257	0.192992
FXYD1	235.111	1.98435	0.762157	2.60359	0.0092253	0.220758
BTG4	1.36121	1.98395	1.61384	1.22934	0.218946	NA
LHCGR	0.167413	1.98263	2.76244	0.717709	0.472937	NA
VENTX	0.166564	1.97778	3.11357	0.635213	0.525289	NA
CHST1	0.166564	1.97778	3.11357	0.635213	0.525289	NA
GCNT4	649.928	1.97661	0.71308	2.77193	0.00557253	0.192601
NUTM2A	0.819882	1.97495	1.85522	1.06454	0.287085	NA
ATP8B2	22.1991	1.97412	0.915102	2.15727	0.0309847	0.328577
SHISA8	95.6049	1.97391	0.747596	2.64035	0.00828214	0.216655
DES	0.346136	1.97237	1.93774	1.01787	0.308738	NA
SIX3	0.37204	1.97005	3.11369	0.632706	0.526926	NA
OR3A3	6.61967	1.96994	0.777922	2.53231	0.0113313	NA
HTR1B	0.172132	1.96892	3.1137	0.632341	0.527164	NA
PRSS37	0.172132	1.96892	3.1137	0.632341	0.527164	NA
MYL4	6.73913	1.96671	0.995464	1.97567	0.0481918	NA
DIRC3	20.0094	1.96617	0.640491	3.06978	0.00214213	0.151562
CHRFAM7A	0.660085	1.96415	1.81536	1.08196	0.279269	NA
GRIA3	95.6457	1.96247	0.819768	2.39394	0.0166687	0.270852
CGB7	0.605742	1.96225	3.0365	0.64622	0.518137	NA
ZNF682	137.612	1.95872	1.16236	1.68512	0.0919648	0.4851
LAMA1	806.937	1.95443	0.933607	2.09342	0.0363118	0.344128
WSCD1	1281.32	1.95439	0.61739	3.16556	0.00154783	0.136829
GABRG1	0.162494	1.95392	3.11387	0.627489	0.530339	NA
ADRA1B	111.637	1.9537	0.865842	2.25642	0.0240444	0.305732
ADAMTSL1	82.1645	1.94974	0.837366	2.32842	0.0198899	0.286022
TYR	1.21123	1.94894	3.07385	0.634039	0.526055	NA
GCGR	3.52911	1.94832	1.52887	1.27435	0.20254	NA
IFNK	0.3778	1.9463	3.00568	0.647541	0.517282	NA
ATP9A	3483.5	1.94503	0.499455	3.8943	9.84839195066706e-05	0.0505143
TMEM221	69.7668	1.94366	0.66887	2.90589	0.00366214	0.173514
PCDH8	0.583527	1.94267	3.11397	0.623856	0.532722	NA
CLDN23	1639.85	1.93871	0.776291	2.4974	0.0125107	0.247409
KCNA6	0.158648	1.93785	3.11402	0.622298	0.533746	NA
F13A1	2.51091	1.93571	0.947337	2.04332	0.041021	NA
TUBB2A	2225.91	1.935	0.668315	2.89535	0.00378739	0.174642
ARSF	0.959292	1.93441	0.982875	1.96811	0.0490554	NA
PCOLCE2	178.404	1.93324	0.708935	2.72696	0.00639201	0.202208
ARHGEF4	51.5649	1.93088	0.633198	3.04941	0.0022929	0.152692
MYPN	57.2722	1.93046	0.882366	2.18782	0.0286827	0.317894
SEMA6B	13.3396	1.92914	0.554662	3.47806	0.000505064	NA
FAM43B	0.155821	1.92874	3.11411	0.619357	0.535681	NA
PRDM14	0.155767	1.92817	3.11411	0.619172	0.535803	NA
SIGLEC1	0.155767	1.92817	3.11411	0.619172	0.535803	NA
CCDC8	15.8896	1.92781	1.68608	1.14337	0.252886	NA
BTN1A1	41.0437	1.9248	0.801043	2.40287	0.0162671	0.268845
TRIM29	1307.47	1.92429	0.656001	2.93336	0.00335319	0.168901
STUM	147.894	1.92107	0.831008	2.31173	0.0207925	0.292879
F10	131.102	1.92006	0.702669	2.73253	0.00628506	0.201426
NAAA	4059.64	1.91949	0.736504	2.60622	0.00915468	0.220686
SECTM1	432.956	1.91779	0.754621	2.54139	0.0110413	0.235729
APOBEC1	1255.82	1.91552	0.659098	2.90627	0.00365765	0.173514
LRRC3C	0.571365	1.91249	2.13166	0.897182	0.369622	NA
RGPD1	4.8967	1.91143	0.750744	2.54604	0.0108951	NA
CYBRD1	4791.35	1.90903	0.686999	2.7788	0.00545599	0.191705
FSIP2	640.512	1.90718	0.952372	2.00256	0.0452244	0.370133
TSPAN1	35124.4	1.90647	0.721774	2.64136	0.00825729	0.216447
GTF2A1L	0.729187	1.90457	1.61118	1.18209	0.237169	NA
HLA-DRA	725.458	1.90435	0.972605	1.95799	NA	NA
CRMP1	1.93963	1.90336	0.688774	2.7634	0.00572022	NA
NRAP	0.149095	1.90246	3.11436	0.610867	0.541288	NA
IZUMO1	8.21449	1.90196	1.01709	1.87	0.0614836	NA
SSUH2	189.665	1.90172	0.649888	2.92623	0.00343101	0.169454
SATL1	55.3461	1.89821	0.813179	2.33431	0.0195793	0.28541
NNMT	0.357622	1.89658	3.11442	0.608969	0.542545	NA
CCKBR	0.148021	1.89442	3.11444	0.608269	0.543009	NA
PPIAL4G	0.153137	1.89249	3.11446	0.607648	0.543421	NA
AOC1	7986.47	1.89056	0.67827	2.78733	0.00531436	0.190188
UPP1	2130.93	1.88962	0.651018	2.90256	0.00370131	0.174156
OCLM	0.155158	1.88733	3.11451	0.60598	0.544528	NA
MYH1	0.155158	1.88733	3.11451	0.60598	0.544528	NA
SPP2	0.155158	1.88733	3.11451	0.60598	0.544528	NA
AL590235.1	0.155158	1.88733	3.11451	0.60598	0.544528	NA
CIDEA	0.155158	1.88733	3.11451	0.60598	0.544528	NA
CYP2A7	0.155158	1.88733	3.11451	0.60598	0.544528	NA
ABCG2	4974.36	1.88716	0.940596	2.00635	0.0448193	0.369934
COX6A2	0.355567	1.88549	3.10436	0.607369	0.543606	NA
GCSAM	10.8688	1.88518	0.949925	1.98455	0.0471942	NA
ACSL6	55.4593	1.88453	0.575846	3.27263	0.0010655	0.127231
MOGAT2	1231.07	1.88311	0.823646	2.28631	0.0222359	0.298633
WFDC13	1.07329	1.88193	3.07369	0.612271	0.540359	NA
CIDEB	339.533	1.87965	0.704912	2.6665	0.00766458	0.212729
MS4A10	70.4555	1.87921	1.06765	1.76014	0.0783841	0.453622
RNASE11	0.145079	1.87833	3.1146	0.603074	0.546459	NA
C2orf88	1540.78	1.87771	0.766841	2.44863	0.01434	0.261413
SPINK1	913.77	1.87699	0.962756	1.9496	0.0512233	0.387872
PCDHGB7	13.3536	1.87578	0.676351	2.77338	0.00554765	NA
MCF2L2	1378.86	1.86891	0.670927	2.78556	0.00534347	0.190232
MYO1A	1980.29	1.86716	0.80816	2.31038	0.0208672	0.293039
NPHS2	0.739688	1.86292	3.07468	0.605892	0.544586	NA
CSPG4	4.90572	1.85853	1.13707	1.63449	0.102156	NA
SMIM6	815.423	1.85762	0.573085	3.24145	0.00118925	0.129188
GLRA4	69.3538	1.8571	1.95448	0.950177	0.342022	0.796853
TMEM54	19858.7	1.856	0.707565	2.62307	0.00871403	0.218133
UGT2B7	437.202	1.85199	0.865327	2.14022	0.0323372	0.335073
PRIMA1	0.140104	1.85188	3.11486	0.59453	0.552158	NA
OR52N4	0.139255	1.85163	3.11486	0.594451	0.552211	NA
ZAR1	0.139201	1.851	3.11487	0.594245	0.552348	NA
TMEM52B	0.139201	1.851	3.11487	0.594245	0.552348	NA
HOXD1	86.5031	1.84801	1.42121	1.30031	0.193494	0.639851
WDR86	10.9445	1.84684	1.07978	1.71038	0.0871961	NA
THBS1	1994.23	1.84632	0.838112	2.20295	0.0275982	0.316638
FMO5	2777.57	1.84581	0.518174	3.56214	0.000367851	0.0844019
UBASH3A	11.7099	1.84534	0.80391	2.29545	0.0217072	NA
CSMD2	25.348	1.84457	0.794105	2.32283	0.0201882	0.287773
CPLX4	1.34214	1.84453	1.15625	1.59528	0.110651	NA
MEFV	0.138182	1.84301	3.11495	0.591667	0.554074	NA
MASP1	4.56737	1.83921	1.4862	1.23753	0.215892	NA
CDH22	2.64571	1.83415	1.17425	1.56198	0.118293	NA
BMX	87.2276	1.83333	0.667992	2.74453	0.00605971	0.197959
DDAH2	4779.42	1.83089	0.639048	2.86503	0.00416976	0.176632
PPP1R14D	6702.54	1.83071	0.716807	2.55397	0.0106501	0.232657
ASB10	1.17836	1.83062	2.37117	0.772034	0.440094	NA
ASTN1	1.50609	1.82921	1.23692	1.47884	0.139183	NA
RNF152	1180.34	1.82898	0.674098	2.71323	0.00666307	0.204334
EGFL7	1695.35	1.82886	0.67352	2.71538	0.00662007	0.204001
CD3G	1.52357	1.82665	1.50222	1.21597	0.223997	NA
EMP1	13846.1	1.82549	0.736737	2.47781	0.0132192	0.253521
SLC15A1	6023.26	1.82544	0.587238	3.10851	0.00188033	0.144976
ATP2A3	682.537	1.82452	0.631688	2.88832	0.00387301	0.175281
GNG13	0.133432	1.82421	3.11514	0.585595	0.558148	NA
CD79B	0.133432	1.82421	3.11514	0.585595	0.558148	NA
PROKR2	0.133432	1.82421	3.11514	0.585595	0.558148	NA
AGBL4	53.1536	1.82379	0.7117	2.56258	0.0103899	0.230208
S1PR5	0.132529	1.82337	3.11515	0.585324	0.55833	NA
DHRS9	6377.53	1.82327	1.08366	1.68251	0.0924699	0.485919
LAPTM5	0.968972	1.82311	1.67024	1.09153	0.275041	NA
CCL16	8.4437	1.82099	1.10221	1.65213	0.0985074	NA
NLRP12	13.9208	1.82075	0.780171	2.33378	0.0196072	NA
MTMR11	2077.07	1.81895	0.568114	3.20172	0.00136608	0.131392
PRSS3	17337.7	1.81744	0.600675	3.02567	0.00248082	0.153006
ONECUT1	0.687226	1.81558	1.68154	1.07971	0.280272	NA
EFNA2	1584.2	1.81473	0.706495	2.56864	0.01021	0.227904
VAMP8	16965	1.81463	0.643187	2.8213	0.00478292	0.187035
LIPN	3.98132	1.81451	1.24934	1.45237	0.146397	NA
TWIST1	0.5069	1.81252	1.9302	0.93903	0.347715	NA
GFAP	3.23056	1.8108	1.20433	1.50358	0.13269	NA
PLA2G2A	19.2236	1.80933	0.988006	1.83129	0.0670571	0.42757
CXCL13	35.0561	1.80512	0.670042	2.69405	0.00705906	0.207138
MAEL	44.4183	1.80362	1.0023	1.79948	0.0719426	0.438845
ZBTB7B	2971.52	1.80275	0.707096	2.54951	0.0107875	0.232657
KLK1	5859.78	1.80062	0.62964	2.85976	0.00423959	0.177839
RAB6B	1203.38	1.79667	0.614806	2.92234	0.0034741	0.169927
SLC26A2	1634.28	1.79658	0.65034	2.76252	0.00573569	0.194747
P2RX3	0.164284	1.79636	3.11543	0.576601	0.564209	NA
GUCA1C	0.345872	1.79536	3.11544	0.576278	0.564428	NA
C1orf167	29.8434	1.7948	0.718508	2.49796	0.0124911	0.247277
PKDREJ	7.18846	1.78979	1.00477	1.78128	0.074866	NA
CELA3B	278.116	1.78667	0.633729	2.8193	0.00481286	0.187053
PMM1	1764.2	1.7866	0.485824	3.67747	0.000235558	0.0723544
FOXB1	1.29959	1.78162	1.2757	1.39658	0.162541	NA
SLC1A7	39.1735	1.77986	0.716578	2.48383	0.0129978	0.251556
LCE1E	0.833182	1.77824	2.45156	0.72535	0.468237	NA
THEG	0.301303	1.7708	2.8577	0.619659	0.535482	NA
CPNE8	538.668	1.76865	1.30538	1.35489	0.175453	0.617681
GAP43	11.1775	1.76804	1.05756	1.67181	0.0945608	NA
XCR1	0.122635	1.76706	3.11573	0.56714	0.570619	NA
NPBWR1	0.122635	1.76706	3.11573	0.56714	0.570619	NA
CHRM1	0.267758	1.76671	2.03261	0.86918	0.384749	NA
TPSG1	10.5184	1.76668	1.18875	1.48617	0.137235	NA
LY6K	23.5211	1.76622	2.2538	0.783665	0.433237	0.865786
EDN2	593.766	1.76612	0.737242	2.39557	0.0165943	0.270584
HLA-DQA1	2.57115	1.76571	1.82101	0.969632	0.33223	NA
ABCB1	10530.2	1.76507	0.953985	1.85021	0.0642833	0.42127
OR1A1	0.475924	1.76363	2.21378	0.796661	0.425648	NA
FOLH1	74.6939	1.76319	1.3276	1.32811	0.184143	0.629096
LILRA1	3.58914	1.76211	2.49848	0.705274	0.48064	NA
TCN2	907.864	1.76206	0.602177	2.92615	0.00343188	0.169454
SPEG	28.1398	1.76167	1.24076	1.41982	0.155659	0.591511
VWC2	0.484671	1.76104	2.14133	0.822406	0.410846	NA
KRT39	0.506163	1.75998	1.77588	0.991048	0.321662	NA
RPTN	0.121561	1.75741	3.11584	0.564027	0.572736	NA
DEFB126	0.121561	1.75741	3.11584	0.564027	0.572736	NA
CYP4F11	311.797	1.7565	0.936411	1.87578	0.0606854	0.411205
PKLR	18.201	1.75636	0.780111	2.25143	0.0243586	NA
CPM	1587.53	1.75569	0.605567	2.89925	0.00374056	0.174514
KRT12	321.186	1.75548	0.548011	3.20337	0.00135829	0.131392
PRSS36	234.868	1.75354	0.583919	3.00305	0.00267292	0.153453
TTN	47.3139	1.75042	0.930753	1.88064	0.0600202	0.41007
DQX1	395.045	1.74884	0.498762	3.50636	0.000454281	0.0930251
MAP3K19	32.9104	1.74663	0.647629	2.69697	0.00699741	0.206343
NKX2-8	0.559214	1.74495	3.11597	0.560002	0.575478	NA
CYP7A1	0.549583	1.74495	3.11597	0.560002	0.575478	NA
GJA5	0.194233	1.74495	3.11597	0.560002	0.575478	NA
AMBN	0.194233	1.74495	3.11597	0.560002	0.575478	NA
SKOR2	0.194233	1.74495	3.11597	0.560002	0.575478	NA
MAGEB10	0.194233	1.74495	3.11597	0.560002	0.575478	NA
CXorf21	0.194233	1.74495	3.11597	0.560002	0.575478	NA
PRKAG3	0.149766	1.74495	3.11597	0.560002	0.575478	NA
C7orf33	0.149766	1.74495	3.11597	0.560002	0.575478	NA
CCDC70	0.149766	1.74495	3.11597	0.560002	0.575478	NA
LEUTX	0.149766	1.74495	3.11597	0.560002	0.575478	NA
GALP	0.149766	1.74495	3.11597	0.560002	0.575478	NA
C20orf173	0.149766	1.74495	3.11597	0.560002	0.575478	NA
AC136616.1	0.149766	1.74495	3.11597	0.560002	0.575478	NA
S100A9	8.79437	1.74217	1.2589	1.38388	0.166395	NA
TMEM61	781.064	1.74212	0.604474	2.88204	0.00395108	0.175609
TP53INP2	880.679	1.74028	0.688846	2.52637	0.0115247	0.238786
RP1L1	186.494	1.73988	0.634654	2.74147	0.00611654	0.199117
PDZD3	703.113	1.73985	2.18103	0.79772	0.425033	0.861099
HEY1	53.5271	1.73929	0.539211	3.22561	0.00125702	0.129188
ATP4A	0.827769	1.73855	1.80136	0.965132	0.334479	NA
MUC20	5153.71	1.73853	0.709061	2.45187	0.0142116	0.260948
CLCNKA	0.116866	1.73787	3.11605	0.557715	0.577039	NA
TRIM43	0.116866	1.73787	3.11605	0.557715	0.577039	NA
PHOSPHO1	0.116866	1.73787	3.11605	0.557715	0.577039	NA
NCBP2L	0.116866	1.73787	3.11605	0.557715	0.577039	NA
RAX	0.115963	1.73719	3.11605	0.557495	0.577189	NA
SDK1	356.148	1.73497	0.863062	2.01024	0.0444053	0.368959
S100A5	271.3	1.73487	0.724603	2.39423	0.0166553	0.270852
RBPJL	0.834653	1.73274	3.06708	0.564948	0.572109	NA
PRRT2	184.353	1.73173	0.669937	2.58492	0.00974018	0.223215
ITM2C	35921	1.73102	0.769461	2.24965	0.0244712	0.307611
KCNJ10	60.8663	1.7309	0.663665	2.6081	0.00910462	0.220316
MYCN	40.0709	1.72961	0.790536	2.18789	0.0286774	0.317894
FGD5	49.8925	1.72953	0.753361	2.29575	0.0216904	0.296108
FBXO17	53.358	1.72829	0.956898	1.80613	0.0708976	0.436244
RSC1A1	0.115792	1.72785	3.11616	0.554482	0.579249	NA
DCLK3	0.114889	1.72719	3.11616	0.554269	0.579395	NA
FOXR1	0.114889	1.72719	3.11616	0.554269	0.579395	NA
C3orf84	1.29978	1.72719	2.04267	0.845553	0.397802	NA
PADI4	11.7964	1.72623	0.817904	2.11056	0.0348103	NA
KCNJ9	4.99232	1.72363	0.913637	1.88656	0.0592195	NA
STBD1	2002.94	1.72146	0.566734	3.03752	0.00238535	0.153006
RUNX1T1	1.17496	1.72137	2.06588	0.833238	0.404711	NA
SLC51A	5035.75	1.72081	0.699333	2.46065	0.0138687	0.259371
NAT16	6.17766	1.71799	0.715736	2.40031	0.0163811	NA
HSD17B13	160.103	1.71786	0.523723	3.28009	0.00103773	0.127231
OR2A12	0.113869	1.71781	3.11626	0.551239	0.58147	NA
CRYBA1	2.71442	1.71619	0.662103	2.59203	0.00954128	NA
DAO	19.1181	1.71615	0.95935	1.78887	0.0736358	0.443016
GPR78	48.1369	1.71518	1.0895	1.57428	0.115423	0.53056
NOX3	0.434521	1.71448	1.44034	1.19033	0.233915	NA
NEU4	95.4515	1.71114	0.763731	2.2405	0.0250582	0.309074
TCF23	0.485983	1.71006	2.88979	0.59176	0.554011	NA
CYTIP	274.382	1.70918	1.25498	1.36192	0.173224	0.61443
AGXT	15.0607	1.70812	0.768391	2.22298	0.0262174	NA
ERMN	1.48835	1.70789	1.90431	0.896858	0.369795	NA
LCE1D	0.111946	1.70766	3.11638	0.547963	0.583717	NA
SERPINA11	0.111946	1.70766	3.11638	0.547963	0.583717	NA
GOLGA6B	0.111946	1.70766	3.11638	0.547963	0.583717	NA
SALL3	0.111946	1.70766	3.11638	0.547963	0.583717	NA
DEFB124	0.111946	1.70766	3.11638	0.547963	0.583717	NA
PATE2	0.111043	1.70704	3.11638	0.547764	0.583854	NA
XKR9	1457.87	1.70631	0.599918	2.84424	0.00445178	0.18195
GPA33	13147.2	1.70602	0.784293	2.17523	0.0296131	0.321786
ZNF467	40.0526	1.70534	0.542976	3.14073	0.00168527	0.138113
KCND3	17.7961	1.70405	0.878074	1.94067	0.0522989	NA
ZNF439	115.71	1.70285	0.709153	2.40125	0.0163391	0.268845
C3orf22	0.506731	1.69946	2.22485	0.763854	0.444955	NA
SOX7	885.185	1.69757	0.586909	2.8924	0.00382316	0.174891
POLD4	18016.5	1.69682	0.68388	2.48116	0.0130956	0.252166
BRSK1	125.441	1.69666	0.65135	2.60484	0.00919159	0.220758
SLC6A8	14128	1.69633	0.523039	3.24321	0.0011819	0.129188
FUOM	4670.11	1.69583	0.62139	2.72909	0.00635088	0.201853
DND1	75.2874	1.69521	0.713597	2.37558	0.0175212	0.275128
SASH3	1.39867	1.69117	1.19027	1.42083	0.155367	NA
UGT2B10	15.3684	1.69038	0.954569	1.77084	0.0765881	NA
C2CD4B	192.267	1.69021	0.726143	2.32766	0.0199303	0.286022
SLC2A1	6999.28	1.68981	0.417657	4.04594	5.21146755393272e-05	0.0396989
CACNA1I	24.6902	1.68875	0.725859	2.32656	0.0199889	0.286648
RASSF2	10.4828	1.68372	1.01259	1.66279	0.0963553	NA
HRC	21.0169	1.68293	0.774264	2.17359	0.0297358	0.322304
DUOXA1	119.872	1.682	0.734927	2.28866	0.022099	0.298266
PNMA1	993.79	1.68132	0.530673	3.16829	0.0015334	0.136829
SPDYC	0.629579	1.67942	2.22782	0.753842	0.450944	NA
GCNT3	15616.3	1.67924	0.611569	2.74579	0.00603661	0.197959
LUM	18.5148	1.67839	1.63385	1.02726	0.304297	NA
LEAP2	1137.87	1.6776	0.671525	2.49819	0.0124829	0.247277
CHP2	714.237	1.67579	1.00448	1.66831	0.0952539	0.491558
SMIM5	527.197	1.67499	0.742191	2.25681	0.0240197	0.305732
BCAS1	2898.52	1.67496	0.866875	1.93218	0.0533371	0.39526
HRH2	1.11137	1.67262	1.12195	1.49081	0.136012	NA
TRPC4	4.43624	1.67063	1.17884	1.41718	0.156431	NA
FKBP1B	1146.02	1.66785	0.575242	2.89939	0.00373889	0.174514
MARCO	0.328232	1.66713	3.11683	0.534881	0.592732	NA
OR8A1	0.619447	1.66711	2.26927	0.734649	0.462553	NA
BEST1	341.951	1.66525	0.660234	2.52221	0.0116621	0.239582
TMEM140	308.009	1.66442	0.585945	2.84057	0.00450329	0.182082
GUCY2D	41.935	1.66267	0.550602	3.01973	0.00252996	0.153268
FER1L6	4672.65	1.6603	0.959715	1.72999	0.0836315	0.467472
PADI2	2028.84	1.65831	0.667784	2.48331	0.0130168	0.251667
TIMP2	6377.74	1.65816	0.524121	3.16369	0.00155781	0.136829
SHD	624.09	1.65783	0.884576	1.87415	0.0609095	0.411771
SPATS1	2.88707	1.65574	0.709374	2.33409	0.0195911	NA
TRPM3	50.7533	1.65494	0.586301	2.82268	0.00476248	0.187003
CYP2S1	5418.75	1.65227	0.543773	3.03852	0.0023774	0.153006
IHH	2130.79	1.65161	0.73645	2.24267	0.0249182	0.30886
CCK	590.206	1.65082	1.08927	1.51553	0.129639	0.554331
MRC1	23.1681	1.65081	0.946603	1.74394	0.0811704	0.461074
HTR7	0.970368	1.65034	1.16219	1.42003	0.155598	NA
PAG1	8869.76	1.64995	0.5181	3.18461	0.00144949	0.133353
IFITM10	183.771	1.64892	0.355476	4.63863	3.50725335580578e-06	0.011132
IL2RG	1961.44	1.64891	0.764443	2.15701	0.0310047	0.328577
ABCG4	1.74581	1.64884	1.01053	1.63165	0.102754	NA
MAPK3	3962.53	1.64589	0.700322	2.3502	0.0187636	0.282405
TUBB1	12.777	1.64468	0.778261	2.11328	0.0345771	NA
IQCF1	1.12301	1.6439	0.846486	1.94203	0.0521334	NA
PHLPP2	3269.03	1.64302	0.674897	2.43448	0.0149133	0.265927
RPRM	0.0993965	1.64241	3.11711	0.526901	0.598262	NA
CCL3L3	0.0993965	1.64241	3.11711	0.526901	0.598262	NA
PAGE5	0.0993965	1.64241	3.11711	0.526901	0.598262	NA
TMPRSS12	4.67262	1.64139	0.843196	1.94663	0.0515796	NA
NUTM1	47.6757	1.63966	0.77034	2.12849	0.0332968	0.3368
CRHR2	3.30856	1.63573	0.99997	1.63578	0.101885	NA
DPP4	6091.42	1.63491	0.514153	3.17981	0.00147371	0.134284
AFF2	12.3206	1.63343	0.86039	1.89848	0.0576329	NA
PRR15	5528.59	1.63336	0.581534	2.8087	0.00497415	0.18892
PRAC2	0.835843	1.6326	2.31648	0.704775	0.48095	NA
SIT1	0.329665	1.63139	2.93168	0.55647	0.577889	NA
MAGEA10	1.54085	1.63112	1.75739	0.92815	0.35333	NA
FAM180A	0.0983226	1.63106	3.11724	0.523237	0.600809	NA
CRYGN	0.0983226	1.63106	3.11724	0.523237	0.600809	NA
BARX1	0.0983226	1.63106	3.11724	0.523237	0.600809	NA
FAM25G	1.42385	1.63062	1.47139	1.10822	0.267768	NA
CRISPLD1	0.576677	1.62838	3.03426	0.536664	0.5915	NA
ILDR2	108.415	1.62823	0.845184	1.92648	0.0540443	0.396617
TRPC3	0.255901	1.62775	3.10782	0.523758	0.600447	NA
MOGAT3	2403.31	1.6262	0.612504	2.655	0.00793091	0.214157
VAMP5	857.907	1.62545	0.547818	2.96715	0.00300579	0.161987
PRAP1	32401.6	1.62485	0.708772	2.29248	0.0218778	0.297289
NPR3	6.03429	1.62367	0.716349	2.26659	0.0234155	NA
OAS1	2779.09	1.62326	0.619706	2.61941	0.00880823	0.218133
CRYGB	0.103439	1.62229	3.11734	0.520408	0.602779	NA
H1FOO	0.103439	1.62229	3.11734	0.520408	0.602779	NA
CXCR6	1.22949	1.62155	1.19317	1.35902	0.174139	NA
SMPD1	650.202	1.61979	0.757733	2.13768	0.032543	0.335073
OLIG1	0.0972488	1.61949	3.11737	0.519504	0.603409	NA
EOMES	0.0972488	1.61949	3.11737	0.519504	0.603409	NA
TMEM196	0.0972488	1.61949	3.11737	0.519504	0.603409	NA
ROBO4	0.0972488	1.61949	3.11737	0.519504	0.603409	NA
PDE2A	18.177	1.61811	0.644521	2.51056	0.0120539	NA
PODNL1	140.964	1.61664	0.58916	2.74398	0.00606987	0.197959
NBPF4	1.70747	1.61652	1.28973	1.25338	0.210069	NA
SYT10	0.476093	1.61606	1.67701	0.963652	0.33522	NA
AOC3	2.5486	1.61572	0.880523	1.83496	0.0665118	NA
TCIRG1	1662.65	1.61506	0.659701	2.44817	0.0143582	0.261413
CELA2B	11.6878	1.61384	0.923762	1.74703	0.0806316	NA
CPNE4	77.1417	1.61325	0.668928	2.4117	0.0158785	0.268836
MYBPC1	76.2996	1.61216	0.71531	2.25379	0.0242093	0.306748
PIGZ	3383.85	1.6111	0.657456	2.45051	0.0142654	0.260948
LGSN	0.859546	1.61017	1.96152	0.820879	0.411715	NA
B3GALT5	3977.39	1.60977	0.577122	2.7893	0.00528215	0.190027
SLC28A2	24.2103	1.60913	0.792751	2.02981	0.0423757	0.364623
ASB5	0.0944768	1.60881	3.1175	0.516057	0.605815	NA
PITX3	1.0909	1.60834	0.916812	1.75427	0.0793837	NA
TM6SF2	1306.1	1.60764	0.700118	2.29624	0.021662	0.295933
CDO1	1.30125	1.60747	1.22535	1.31184	0.189573	NA
OSGIN1	557.673	1.60703	0.666359	2.41166	0.0158799	0.268836
SMIM22	16342.2	1.60477	0.754207	2.12776	0.033357	0.3368
SLC6A1	0.577233	1.60433	1.60493	0.999625	0.317492	NA
RASA4B	158.203	1.6031	0.542292	2.95616	0.00311492	0.164779
TRIM61	15.0208	1.60246	0.989105	1.62011	0.10521	NA
NOTUM	33.7817	1.60175	0.756298	2.11788	0.0341855	0.339415
CNTFR	29.029	1.60122	0.684606	2.33889	0.0193413	0.284277
SLC39A4	8476.04	1.60019	0.686032	2.33253	0.0196729	0.28541
ICAM3	734.977	1.59825	0.708336	2.25635	0.0240489	0.305732
SLC22A18AS	3809.07	1.5963	0.652306	2.44716	0.0143987	0.261649
HTR3C	0.299965	1.59572	2.73902	0.582586	0.560172	NA
CAPN9	102.806	1.59503	0.813264	1.96127	0.0498476	0.382782
EXOC3L1	30.5354	1.59486	0.669173	2.38332	0.0171571	0.272881
CDH20	11.373	1.59379	0.537871	2.96315	0.00304505	NA
ZNF418	28.3383	1.5917	0.685091	2.32335	0.0201605	0.287773
ST6GALNAC6	826.669	1.59152	0.60534	2.62913	0.00856027	0.217944
SYT7	310.729	1.59143	0.515058	3.08981	0.00200283	0.148412
LRRC3	91.0479	1.59124	0.527645	3.01574	0.00256354	0.153268
TPPP	458.494	1.58993	0.406904	3.90738	9.33033609561657e-05	0.0505143
AXDND1	76.2629	1.58694	0.753764	2.10535	0.0352605	0.340027
CACNA2D4	66.8954	1.58538	0.674633	2.35	0.0187736	0.282405
CCL28	1433.06	1.58506	0.686035	2.31046	0.0208626	0.293039
NOX5	8.28318	1.58475	0.770772	2.05606	0.0397765	NA
SPATA22	13.3422	1.58467	0.742421	2.13446	0.032805	NA
C1orf141	28.9388	1.58213	0.743476	2.12802	0.0333357	0.3368
TMCC3	1459.57	1.58041	0.72446	2.1815	0.0291461	0.319595
HAVCR1	7.50147	1.57861	1.29312	1.22077	0.222171	NA
ACVRL1	80.0026	1.57734	0.861943	1.82998	0.0672523	0.42799
SLC17A1	1.86482	1.57704	1.48955	1.05874	0.289719	NA
CA2	4425.82	1.57604	0.552914	2.85042	0.00436611	0.179586
RHOC	20462.7	1.57476	0.60204	2.61571	0.00890415	0.218964
SLC17A4	1939.63	1.5741	0.940799	1.67316	0.0942966	0.490518
RGS8	0.872571	1.57402	2.0111	0.782663	0.433825	NA
GRXCR1	0.0895571	1.57378	3.11791	0.504756	0.61373	NA
IRX4	0.0895571	1.57378	3.11791	0.504756	0.61373	NA
ZSCAN10	0.0895571	1.57378	3.11791	0.504756	0.61373	NA
PRND	0.0895571	1.57378	3.11791	0.504756	0.61373	NA
HHLA2	4841.54	1.57356	0.663468	2.37172	0.0177054	0.276258
TRIB3	2250.32	1.57235	0.518395	3.03311	0.00242049	0.153006
ZMAT1	11.0655	1.57125	1.12757	1.39349	0.163472	NA
BMP1	742.567	1.57105	0.522274	3.0081	0.00262887	0.153453
SLC22A24	0.897347	1.56832	1.52247	1.03011	0.302956	NA
ROR2	272.674	1.56777	0.835958	1.87542	0.0607348	0.411321
LY86	0.573215	1.5668	2.30465	0.679845	0.496603	NA
HCRT	15.8458	1.56669	0.702131	2.23133	0.0256593	NA
NR2F1	1.89636	1.56438	2.76637	0.565498	0.571735	NA
DACT1	59.1758	1.56385	0.826559	1.892	0.0584915	0.406843
CCL26	27.9358	1.56304	0.617741	2.53025	0.011398	0.238786
TRIML2	0.272709	1.56274	1.94408	0.803846	0.421486	NA
SP6	619.839	1.56199	0.709322	2.20209	0.0276592	0.316638
FADS6	416.503	1.56157	0.627007	2.49051	0.0127561	0.249925
TAT	31.7533	1.56037	0.821828	1.89866	0.0576092	0.405394
EEF1A2	287.079	1.55951	0.568037	2.74543	0.00604309	0.197959
C2CD2L	913.18	1.55933	0.595012	2.62067	0.00877576	0.218133
ABCG1	2884.18	1.55729	0.539035	2.88903	0.00386436	0.175281
PPP1R16B	111.332	1.55492	1.24092	1.25304	0.210192	0.660904
NLRP11	1.7552	1.55238	1.1492	1.35084	0.176745	NA
KRT5	0.874867	1.55214	3.05978	0.507273	0.611963	NA
ISG20	6325.29	1.54981	0.634746	2.44162	0.0146214	0.263435
ACCSL	0.583495	1.54812	2.3686	0.653604	0.513367	NA
SHOX2	4.25708	1.5473	0.745261	2.07619	0.0378764	NA
SLC5A10	89.7748	1.54717	0.586949	2.63595	0.00839019	0.216889
ITGA5	62.5983	1.54548	0.71901	2.14946	0.0315982	0.332095
MUC3A	3627.1	1.54488	0.578237	2.67171	0.00754664	0.21206
CDH6	1.35928	1.54484	1.04594	1.477	0.139677	NA
SOAT2	9.00459	1.54318	1.88837	0.817204	0.413812	NA
ANGPT4	0.38764	1.54272	2.07509	0.743449	0.45721	NA
UNC5B	1441.94	1.54249	0.565048	2.72983	0.00633666	0.201853
NELL2	517.449	1.54196	0.749177	2.05821	0.0395701	0.355607
TPRN	1452.86	1.54131	0.695898	2.21485	0.0267705	0.315091
SEMA3G	70.1575	1.54011	1.12656	1.36709	0.171596	0.612083
PKD1L1	37.5416	1.53784	0.513236	2.99635	0.0027323	0.153453
GJA4	0.0828304	1.537	3.11836	0.492888	0.622092	NA
CPN2	0.0828304	1.537	3.11836	0.492888	0.622092	NA
MUC22	0.0828304	1.537	3.11836	0.492888	0.622092	NA
C4A	0.0828304	1.537	3.11836	0.492888	0.622092	NA
RCVRN	0.0828304	1.537	3.11836	0.492888	0.622092	NA
ELANE	0.0828304	1.537	3.11836	0.492888	0.622092	NA
MCEMP1	0.0828304	1.537	3.11836	0.492888	0.622092	NA
CST4	0.0828304	1.537	3.11836	0.492888	0.622092	NA
FRMD7	0.0828304	1.537	3.11836	0.492888	0.622092	NA
LRP1	4629.65	1.53686	0.407126	3.77491	0.000160068	0.0609667
NLRP1	22.1075	1.53671	0.70452	2.18122	0.029167	0.319595
NRSN1	1.96366	1.53445	1.81882	0.843652	0.398864	NA
TM4SF20	4767.52	1.53274	0.865395	1.77114	0.0765371	0.449481
COL6A1	966.54	1.53082	0.617263	2.48001	0.0131378	0.252468
MXD1	9216.05	1.52969	0.476112	3.21287	0.00131416	0.131392
KMO	26.8241	1.52965	0.798587	1.91545	0.0554357	0.399137
PLA2G1B	13.182	1.52901	0.945273	1.61753	0.105764	NA
A1CF	1273.64	1.52831	0.754632	2.02524	0.0428426	0.365388
CNGA1	1828.23	1.52713	0.705389	2.16494	0.030392	0.326061
TFF3	182824	1.52707	0.561769	2.71833	0.00656129	0.204001
GPR139	0.0817565	1.52389	3.11852	0.488657	0.625085	NA
IRX5	3.58629	1.52133	1.2579	1.20942	0.226502	NA
DCST2	75.9656	1.52055	0.489618	3.10559	0.001899	0.145825
CPNE5	35.3681	1.52026	0.562214	2.70406	0.00684977	0.206343
IFITM1	451.459	1.52022	1.62801	0.933789	0.350413	0.805224
TLR3	361.332	1.51968	0.5852	2.59685	0.00940816	0.222693
CD68	3017.77	1.51778	0.456006	3.32843	0.000873355	0.118801
GAS2L2	2.62307	1.51714	0.90643	1.67376	0.0941785	NA
MCOLN1	799.984	1.51646	0.565954	2.67947	0.00737385	0.211487
ANGPTL8	4.24267	1.51632	0.596704	2.54115	0.0110487	NA
TMEM236	334.513	1.51491	0.939082	1.61318	0.106706	0.513417
PARP12	949.338	1.51463	0.492071	3.07807	0.00208349	0.151041
LHFPL2	5464.95	1.5146	0.474104	3.19466	0.00139997	0.131986
LRP10	6119.87	1.51407	0.540414	2.80168	0.00508378	0.189703
FGL2	52.3107	1.51395	0.698446	2.16759	0.0301898	0.324821
FXYD7	12.1206	1.51371	0.907417	1.66815	0.0952866	NA
RIPK3	420.275	1.51342	0.614636	2.4623	0.0138049	0.25927
SDC1	5906.42	1.51297	0.468315	3.23066	0.00123507	0.129188
PMP22	1091.3	1.51205	0.739803	2.04386	0.0409678	0.361199
GK	1047.9	1.51158	0.699766	2.16013	0.0307629	0.327256
PRDM16	730.513	1.51151	0.541245	2.79265	0.00522786	0.189703
ADGRG2	85.8434	1.51014	0.547707	2.75721	0.00582961	0.196147
HYAL1	188.891	1.50955	0.639882	2.3591	0.0183193	0.280649
TMEM59L	4.56785	1.50949	1.09207	1.38223	0.166901	NA
MYADML2	1.46036	1.50927	2.07671	0.72676	0.467373	NA
SYNE3	325.174	1.50918	0.427571	3.52966	0.000416095	0.089035
MKX	3.27979	1.5082	1.65507	0.911258	0.362159	NA
OTUD6A	2.16661	1.50805	1.10991	1.35871	0.174238	NA
TNMD	25.5276	1.50804	1.08462	1.39038	0.164414	0.601667
TMEM253	393.77	1.50787	0.773592	1.94918	0.0512737	0.387944
CEACAM1	8424.53	1.50572	0.678847	2.21805	0.0265511	0.314339
SNCG	2539.71	1.50542	0.590268	2.55039	0.0107601	0.232657
RASA4	275.289	1.5046	0.67667	2.22354	0.0261791	0.314115
SLC44A4	7885.98	1.50417	0.521887	2.88218	0.00394937	0.175609
ALAS2	13.1196	1.50077	0.719387	2.08618	0.0369626	NA
ZNF365	19.6282	1.49951	1.14898	1.30508	0.191867	0.638238
ADAMTS3	1.72212	1.4986	0.898536	1.66782	0.0953507	NA
CXCL9	1.94164	1.49746	1.76758	0.847176	0.396897	NA
CYS1	31.8097	1.49689	0.610927	2.4502	0.0142779	0.260948
KAZALD1	317.583	1.49669	0.524208	2.85515	0.00430167	0.179256
PASD1	0.297738	1.4962	2.99882	0.498929	0.617829	NA
SERPINE2	9930	1.4962	0.713369	2.09737	0.035961	0.344115
TMEM120A	3550.01	1.4962	0.626192	2.38936	0.0168779	0.272346
TBPL2	10.7287	1.49616	0.759999	1.96863	0.0489955	NA
KRT2	0.539962	1.49601	3.07828	0.485989	0.626975	NA
ZNF681	97.4216	1.49522	1.07729	1.38794	0.165155	0.602299
SEZ6	17.1288	1.49484	0.547124	2.73218	0.0062917	NA
ADORA2A	26.7154	1.49482	0.401509	3.72301	0.000196862	0.0681644
INPP5J	229.849	1.49464	0.601713	2.48397	0.0129927	0.251556
PDGFA	2443.08	1.49455	0.66561	2.24539	0.024743	0.307958
NEU1	4303.32	1.49435	0.487223	3.06707	0.0021617	0.151562
OBP2A	0.627378	1.493	3.07179	0.486036	0.626941	NA
SOWAHA	575.63	1.49125	0.553128	2.69602	0.00701727	0.206343
TDO2	0.933179	1.4901	1.89779	0.785178	0.432349	NA
SLC7A4	69.7968	1.48984	0.55809	2.66953	0.00759568	0.212411
ATP13A2	2817.51	1.48906	0.593022	2.51096	0.0120402	0.242382
ISM2	16.2461	1.48883	0.708089	2.1026	0.0355008	NA
GAL3ST1	3349.9	1.48872	0.571774	2.60369	0.00922255	0.220758
HOXC8	21.4126	1.48805	1.57153	0.94688	0.3437	0.79856
MSMB	7.18339	1.48686	1.10898	1.34074	0.180003	NA
MPP1	211.048	1.48661	0.574641	2.58702	0.00968087	0.223067
PTPRH	2624.59	1.48573	0.560709	2.64972	0.00805575	0.215179
CYP27A1	701.656	1.48559	0.743457	1.99822	0.0456929	0.370439
PLBD1	1313.32	1.48501	0.530944	2.79692	0.00515922	0.189703
MMP15	2764.37	1.484	0.603042	2.46086	0.0138606	0.259371
APBA1	75.7318	1.48397	0.675427	2.19709	0.0280142	0.316638
MVP	10624.6	1.48372	0.623258	2.38059	0.0172851	0.27295
GPRIN2	479.153	1.48133	0.779446	1.90049	0.0573694	0.405394
CCL15	2711.62	1.48124	0.658379	2.24983	0.0244595	0.307611
KRTAP5-2	2.03534	1.48045	1.19846	1.23529	0.216721	NA
SH3D21	1702.85	1.47858	0.467801	3.1607	0.00157391	0.136829
RTBDN	7.70706	1.47604	0.792929	1.8615	0.0626729	NA
XKR7	0.487432	1.47503	2.00759	0.734728	0.462505	NA
MCHR2	0.482616	1.47497	2.0063	0.735169	0.462237	NA
SUGCT	202.567	1.47464	0.552742	2.66786	0.00763367	0.212729
C2orf74	183.699	1.47447	1.17534	1.25451	0.209657	0.660659
EPB41L3	2046.07	1.47393	0.713549	2.06563	0.0388637	0.353004
INSL6	70.4152	1.47331	0.668828	2.20282	0.0276074	0.316638
RGS17	61.1718	1.47236	0.913487	1.6118	0.107006	0.514517
HTATIP2	5270.33	1.47021	0.50797	2.89429	0.00380017	0.174808
PHYHIP	9.71665	1.46822	0.844418	1.73873	0.0820821	NA
BDKRB1	181.714	1.4678	0.4734	3.10055	0.00193159	0.146313
SLC30A10	3016.61	1.46743	0.750854	1.95435	0.0506601	0.386063
ASZ1	0.0991954	1.46507	3.11926	0.469684	0.638581	NA
SLC51B	1816.54	1.465	1.01895	1.43776	0.150501	0.583322
SMLR1	71.6204	1.46443	1.21627	1.20403	0.228577	0.682078
KIF17	14.3979	1.46418	0.730603	2.00407	0.045062	NA
MGLL	12839.2	1.46345	0.484614	3.01983	0.00252915	0.153268
CTSD	16837.7	1.46291	0.493522	2.96422	0.00303449	0.162328
B4GALNT3	1942.56	1.46244	0.606945	2.4095	0.0159743	0.268836
GP6	105.97	1.4611	0.541617	2.69766	0.00698283	0.206343
PODN	1.16495	1.46034	2.45079	0.595866	0.551265	NA
SEMA6A	4498.35	1.45982	0.788454	1.8515	0.0640974	0.421174
HNRNPCL2	0.0729366	1.45801	3.11935	0.467409	0.640207	NA
PGLYRP4	0.0729366	1.45801	3.11935	0.467409	0.640207	NA
RD3	0.0729366	1.45801	3.11935	0.467409	0.640207	NA
PROK2	0.0729366	1.45801	3.11935	0.467409	0.640207	NA
PTCHD3	0.0729366	1.45801	3.11935	0.467409	0.640207	NA
OR52K2	0.0729366	1.45801	3.11935	0.467409	0.640207	NA
FOLR2	0.0729366	1.45801	3.11935	0.467409	0.640207	NA
HBA2	0.0729366	1.45801	3.11935	0.467409	0.640207	NA
UMOD	0.0729366	1.45801	3.11935	0.467409	0.640207	NA
SLC6A2	0.0729366	1.45801	3.11935	0.467409	0.640207	NA
FOXN1	0.0729366	1.45801	3.11935	0.467409	0.640207	NA
NETO1	0.0729366	1.45801	3.11935	0.467409	0.640207	NA
WFDC11	0.0729366	1.45801	3.11935	0.467409	0.640207	NA
KRT20	45377	1.45661	0.628872	2.31623	0.0205457	0.291559
CHST6	283.083	1.4552	0.481133	3.02453	0.00249018	0.153006
TIGIT	0.992528	1.45418	2.39941	0.606058	0.544476	NA
TMEM176B	5067.04	1.45243	0.640447	2.26783	0.0233394	0.303397
LOXL2	34.781	1.45146	0.559111	2.59601	0.0094313	0.222693
PLPP1	4204.64	1.45087	0.663071	2.18811	0.0286619	0.317894
SH2B3	818.086	1.44993	0.372989	3.88731	0.00010136	0.0505143
PINK1	2513.12	1.4464	0.510346	2.83417	0.00459454	0.184596
PTHLH	1.27469	1.44518	3.06036	0.472227	0.636765	NA
CLDN7	40159.6	1.44509	0.60076	2.40544	0.0161531	0.268836
PNMA6A	0.353566	1.44461	3.09222	0.467177	0.640373	NA
LAMB3	6383.55	1.44408	0.427054	3.3815	0.000720925	0.111539
TLCD2	1714.56	1.44223	0.597011	2.41574	0.0157031	0.268494
SEMA6D	170.669	1.4391	1.0149	1.41797	0.156199	0.592314
SIRT6	1821.98	1.43886	0.620584	2.31856	0.020419	0.29041
DDX60L	2298.17	1.43846	0.53328	2.69738	0.00698866	0.206343
P2RY2	439.456	1.43782	0.620976	2.31542	0.0205902	0.291717
CLIC3	2104.91	1.43613	0.820992	1.74926	0.0802457	0.459494
MMP9	1.13307	1.43512	1.72794	0.830537	0.406235	NA
B3GALT1	68.3449	1.43507	0.971696	1.47687	0.139709	0.565442
ZNF385B	15.2633	1.43091	0.574584	2.49035	0.0127619	NA
TLL1	4.24585	1.42653	0.657369	2.17006	0.0300023	NA
TEN1	1328.66	1.42506	0.625477	2.27836	0.0227051	0.301531
HPCAL4	1.73932	1.42476	1.20078	1.18653	0.235412	NA
GIMAP5	1.07096	1.42447	2.0288	0.702125	0.482601	NA
CACFD1	973.111	1.42397	0.551436	2.58229	0.00981478	0.224403
SULT1A2	307.509	1.42301	0.709107	2.00676	0.0447754	0.369934
MISP	8041.92	1.4226	0.706124	2.01466	0.0439399	0.367615
SYT3	2.18886	1.42156	1.2179	1.16722	0.243121	NA
DIRAS2	365.817	1.42099	0.91467	1.55356	0.12029	0.538266
PCSK6	1935.73	1.41976	0.628887	2.25757	0.0239722	0.305732
SCARB1	2886.87	1.41965	0.424772	3.34214	0.000831341	0.117274
CLEC18B	2.51778	1.41964	1.05839	1.34133	0.179815	NA
B3GNT6	9.91117	1.41945	1.13106	1.25497	0.20949	NA
VSTM2B	0.0662643	1.41932	3.1198	0.454939	0.649153	NA
INSL5	0.0662643	1.41932	3.1198	0.454939	0.649153	NA
LMX1A	0.0662643	1.41932	3.1198	0.454939	0.649153	NA
PAX3	0.0662643	1.41932	3.1198	0.454939	0.649153	NA
IRF4	0.0662643	1.41932	3.1198	0.454939	0.649153	NA
GPR6	0.0662643	1.41932	3.1198	0.454939	0.649153	NA
OR13A1	0.0662643	1.41932	3.1198	0.454939	0.649153	NA
OR52N2	0.0662643	1.41932	3.1198	0.454939	0.649153	NA
GPHB5	0.0662643	1.41932	3.1198	0.454939	0.649153	NA
TUNAR	0.0662643	1.41932	3.1198	0.454939	0.649153	NA
TBX2	0.0662643	1.41932	3.1198	0.454939	0.649153	NA
RAX2	0.0662643	1.41932	3.1198	0.454939	0.649153	NA
LILRA5	0.0662643	1.41932	3.1198	0.454939	0.649153	NA
ZIM2	0.0662643	1.41932	3.1198	0.454939	0.649153	NA
SOX18	0.0662643	1.41932	3.1198	0.454939	0.649153	NA
PNPLA5	0.0662643	1.41932	3.1198	0.454939	0.649153	NA
GABRQ	0.0662643	1.41932	3.1198	0.454939	0.649153	NA
FMO3	0.0671679	1.41892	3.1198	0.454812	0.649244	NA
C2orf80	0.0671679	1.41892	3.1198	0.454812	0.649244	NA
A4GNT	0.0671679	1.41892	3.1198	0.454812	0.649244	NA
THPO	0.0671679	1.41892	3.1198	0.454812	0.649244	NA
CSN1S1	0.0671679	1.41892	3.1198	0.454812	0.649244	NA
CRHBP	0.0671679	1.41892	3.1198	0.454812	0.649244	NA
ADAMDEC1	0.0671679	1.41892	3.1198	0.454812	0.649244	NA
BLID	0.0671679	1.41892	3.1198	0.454812	0.649244	NA
PLCZ1	0.0671679	1.41892	3.1198	0.454812	0.649244	NA
SP7	0.0671679	1.41892	3.1198	0.454812	0.649244	NA
IL26	0.0671679	1.41892	3.1198	0.454812	0.649244	NA
CYSLTR2	0.0671679	1.41892	3.1198	0.454812	0.649244	NA
PGPEP1L	0.0671679	1.41892	3.1198	0.454812	0.649244	NA
ZNF676	0.0671679	1.41892	3.1198	0.454812	0.649244	NA
CST9	0.0671679	1.41892	3.1198	0.454812	0.649244	NA
S100B	0.0671679	1.41892	3.1198	0.454812	0.649244	NA
IL22RA1	861.77	1.41851	0.466692	3.03951	0.00236966	0.153006
APOA5	0.396085	1.41635	3.08856	0.45858	0.646536	NA
ITPKA	1003.63	1.41629	0.363979	3.89112	9.97844158659242e-05	0.0505143
BMP2	1465.5	1.41604	0.597788	2.3688	0.0178461	0.276495
OR2A25	1.21505	1.41553	0.967561	1.46299	0.143471	NA
SPDYE2	567.98	1.41472	0.779943	1.81388	0.0696969	0.434471
C14orf132	32.7446	1.41419	0.785786	1.79972	0.0719055	0.438845
TTC22	719.659	1.41332	0.527703	2.67825	0.00740081	0.211641
BBOX1	3.03746	1.41283	1.51496	0.932583	0.351035	NA
CLCN2	1053.56	1.4121	0.542644	2.60227	0.00926101	0.221011
IL23R	225.305	1.41179	0.614718	2.29664	0.0216394	0.295876
GNAZ	110.087	1.41093	0.697799	2.02197	0.0431794	0.365669
C1QTNF4	9.08026	1.41089	1.00026	1.41052	0.158386	NA
FRY	6223.7	1.41021	0.537895	2.62171	0.00874888	0.218133
TSKU	1041.45	1.40976	0.469209	3.00454	0.00265982	0.153453
TMC3	1.41668	1.40844	1.12841	1.24816	0.211972	NA
GADD45G	691.914	1.40779	0.397841	3.53857	0.000402296	0.0880613
FBLN2	14.0011	1.4066	0.693119	2.02938	0.0424191	NA
PITPNM2	1111.21	1.40502	0.525947	2.67142	0.00755319	0.21206
LTBP1	3392.65	1.4049	0.601355	2.33622	0.0194798	0.284925
GFI1B	5.44523	1.40405	0.52244	2.68749	0.00719914	NA
B2M	198427	1.4033	0.493765	2.84204	0.00448264	0.182082
HSD17B3	73.2525	1.4025	2.08631	0.672243	0.501429	0.907548
BAMBI	476.747	1.4025	0.674858	2.07821	0.03769	0.34996
MALL	19485.2	1.40089	0.687872	2.03656	0.0416945	0.362377
ANO9	1226.81	1.3997	0.540519	2.58954	0.00961049	0.223067
B3GNT8	843.688	1.39963	0.754194	1.85579	0.0634831	0.419636
SLC3A1	2424.97	1.39959	0.556092	2.51684	0.0118413	0.240748
RAPGEFL1	1435.05	1.39759	0.517835	2.69891	0.0069567	0.206343
MS4A8	1488.09	1.39734	0.782839	1.78496	0.0742682	0.444384
SLC9A2	4217.77	1.39689	0.649088	2.15209	0.0313906	0.330826
ISLR2	1.34155	1.39633	1.47591	0.946081	0.344107	NA
LVRN	24.8399	1.39593	0.611667	2.28218	0.022479	0.299894
SPARC	5.5964	1.39516	0.780446	1.78764	0.0738337	NA
RHOF	5678.03	1.39323	0.56973	2.44543	0.0144681	0.26241
SLC17A7	3.40103	1.39144	0.718292	1.93715	0.0527271	NA
TNNT1	147.338	1.3912	0.525985	2.64495	0.00817029	0.21608
GCOM1	1150.37	1.39092	0.405476	3.43035	0.000602801	0.102943
CXorf65	7.63525	1.38974	1.33141	1.04382	0.296571	NA
AL034550.1	3.21831	1.38941	2.40368	0.578036	0.56324	NA
GFER	3073.71	1.38898	0.577452	2.40535	0.0161569	0.268836
PIM1	2961.54	1.3877	0.532272	2.60714	0.00913033	0.220657
FAT2	3.88651	1.38734	1.02486	1.35368	0.175837	NA
GPR22	2.80134	1.38722	1.11853	1.24022	0.214893	NA
BMP8B	448.714	1.38703	0.498043	2.78496	0.00535336	0.190232
EPCAM	132848	1.38702	0.477058	2.90744	0.003644	0.173514
RGS9	1446.12	1.38653	0.488576	2.83789	0.00454127	0.182841
DHH	1.24253	1.38128	1.53251	0.901322	0.367417	NA
C8G	120.309	1.38111	0.713486	1.93571	0.0529027	0.394471
EBP	10614	1.38096	0.610791	2.26094	0.0237627	0.305709
SLAMF8	0.363868	1.38084	2.10641	0.655543	0.512118	NA
DUOXA2	8455.76	1.38014	0.906055	1.52324	0.127698	0.551447
TFAP2A	81.6936	1.37798	1.29119	1.06722	0.285874	0.747315
H2AFJ	10435.2	1.3764	2.48989	0.552795	0.580404	0.950958
COX6B2	119.845	1.37487	0.560808	2.45158	0.0142231	0.260948
SYNPO2L	6.51546	1.37486	0.908145	1.51392	0.130045	NA
USP2	298.368	1.37303	0.615468	2.23088	0.0256892	0.311014
ANXA8	10.2894	1.37155	1.02918	1.33267	0.18264	NA
ANKRD30BL	15.047	1.37082	0.66321	2.06695	0.0387392	NA
SLC40A1	23156.2	1.37061	0.531542	2.57855	0.00992161	0.224403
CELA3A	76.7567	1.36922	0.620739	2.2058	0.0273983	0.316638
AC073130.2	1.11269	1.36882	2.57552	0.531472	0.595091	NA
SSTR1	42.6653	1.3687	0.926442	1.47737	0.139576	0.565442
ABCA10	493.165	1.36828	0.670794	2.03978	0.0413718	0.362377
FBXW5	4639.84	1.36785	0.645533	2.11895	0.0340947	0.339414
TBR1	0.624005	1.36783	2.29125	0.596982	0.550519	NA
PLA2G10	966.825	1.36456	0.569843	2.39462	0.0166375	0.270852
CDH2	0.2517	1.3634	2.01385	0.677011	0.498399	NA
ZFAND2A	1103.76	1.36116	0.550654	2.47189	0.01344	0.255037
TAF1L	0.382178	1.35863	1.62055	0.838375	0.40182	NA
PBOV1	0.806228	1.35845	1.42932	0.950414	0.341902	NA
SORCS2	56.3457	1.35836	0.75041	1.81015	0.070272	0.435331
CES2	17656.9	1.358	0.565741	2.4004	0.0163774	0.268845
FETUB	2.92185	1.35764	2.37313	0.572087	0.567263	NA
IL6R	751.49	1.35677	0.601094	2.25717	0.0239976	0.305732
CREB3L3	381.118	1.35564	0.94602	1.43299	0.15186	0.585665
FAM25A	10.8394	1.35557	0.90417	1.49924	0.133812	NA
GRIA4	3.77394	1.35549	0.81421	1.66479	0.0959546	NA
NMUR1	0.177125	1.35518	3.11124	0.435577	0.663144	NA
LEXM	47.7827	1.35485	0.613179	2.20955	0.0271365	0.315499
CAPN11	15.2354	1.35471	0.628627	2.15503	0.0311596	NA
PLXNA2	4138.1	1.35453	0.51743	2.61781	0.00884958	0.218674
LGALS4	186677	1.35091	0.727476	1.85698	0.0633139	0.419251
SLC30A4	852.327	1.35072	0.467789	2.88746	0.00388362	0.175281
PCDH1	2388.99	1.35049	0.43027	3.13869	0.00169705	0.138113
CYP2D6	47.5688	1.3499	0.823293	1.63964	0.10108	0.502211
MAF	1413.72	1.34937	1.17577	1.14765	0.251114	0.710583
VLDLR	573.258	1.34673	0.564012	2.38777	0.0169512	0.272346
ENTHD1	2.54395	1.34499	0.969739	1.38696	0.165453	NA
CEACAM3	1.1126	1.34398	1.53373	0.876284	0.380876	NA
PRTN3	2.74898	1.34349	1.75447	0.765755	0.443822	NA
LIPC	21.9403	1.34341	0.70691	1.90039	0.0573814	0.405394
P2RY12	2.07639	1.34203	1.31778	1.0184	0.308488	NA
STAB2	79.8205	1.34142	0.692617	1.93674	0.0527768	0.394076
ASXL3	24.8142	1.34131	1.40165	0.956954	0.338591	0.793691
C1orf115	2709	1.34074	0.552276	2.42767	0.0151964	0.266237
CEP295NL	19.4677	1.34023	0.609417	2.1992	0.0278638	0.316638
CIB4	1.5134	1.33981	1.60891	0.832741	0.404991	NA
GLRA2	56.3282	1.33935	0.728306	1.839	0.0659158	0.425064
CLEC5A	2.62681	1.33885	0.936569	1.42953	0.152853	NA
TMIGD2	6.52844	1.33562	1.1835	1.12853	0.259095	NA
C1orf94	0.368537	1.33507	2.71157	0.492361	0.622464	NA
BOLL	1.68184	1.33398	1.40012	0.952762	0.340711	NA
RUNDC3B	691.752	1.33368	0.829123	1.60854	0.107717	0.516455
CMKLR1	1.40234	1.33363	1.49273	0.893417	0.371634	NA
PRRX2	34.2073	1.33355	0.933642	1.42833	0.153196	0.587797
GGN	51.5155	1.33339	0.464504	2.87058	0.00409721	0.17591
GNAL	210.128	1.33268	0.497149	2.68064	0.00734818	0.211487
LDHD	323.208	1.33264	1.01608	1.31155	0.189673	0.635431
CACNA2D1	10.3612	1.33242	0.703452	1.89412	0.0582093	NA
DSC2	11061.8	1.3316	0.506292	2.63011	0.00853579	0.217944
TMEM63C	81.1156	1.33125	0.667987	1.99293	0.0462689	0.371948
KRT81	3.47246	1.32971	1.6295	0.816023	0.414487	NA
HRG	0.336851	1.32853	2.90842	0.456787	0.647824	NA
NDRG1	22259.7	1.32751	0.614427	2.16057	0.0307282	0.327103
BLOC1S1	11003.7	1.32576	0.565904	2.34272	0.0191436	0.283933
HLA-C	33718.2	1.32473	0.58261	2.27378	0.0229794	0.302437
CHRND	1.26282	1.32461	1.53113	0.865118	0.386974	NA
UPK1B	11.8824	1.32371	1.02068	1.29689	0.194669	NA
RAI2	306.569	1.32283	0.802866	1.64763	0.099429	0.498775
ACKR2	54.6742	1.32248	0.514495	2.57044	0.0101569	0.227772
SLC22A16	17.6391	1.32167	1.1913	1.10943	0.267244	NA
B3GNT7	209.059	1.32105	0.49953	2.64459	0.00817891	0.21608
RBM44	68.2394	1.32041	0.526127	2.50968	0.0120841	0.242497
GPX4	22344.6	1.32037	0.548688	2.40641	0.0161103	0.268836
IFNLR1	1201.92	1.31988	0.514381	2.56597	0.0102889	0.228904
SUCNR1	2.51715	1.31986	1.69312	0.779544	0.435659	NA
STARD5	481.14	1.31977	0.502235	2.6278	0.00859402	0.218133
ZNF57	481.18	1.31941	0.397234	3.32149	0.000895389	0.120614
HMOX1	1401.93	1.31881	0.720823	1.82959	0.0673115	0.428007
MC2R	0.36753	1.3178	3.09011	0.426457	0.669775	NA
ENOX1	172.967	1.3178	0.634884	2.07565	0.0379265	0.350617
CLGN	80.902	1.31698	0.801154	1.64386	0.100206	0.500347
DGAT2	922.355	1.31659	0.435312	3.02447	0.00249065	0.153006
CHRNB3	3.1069	1.3165	0.675025	1.9503	0.0511399	NA
UGT2B17	6233.76	1.31619	1.29672	1.01502	0.310098	0.769983
CATSPER3	7.68478	1.31564	0.72605	1.81205	0.069978	NA
MAB21L3	210.867	1.31497	0.622988	2.11074	0.0347943	0.339633
PPP1R3G	393.247	1.31454	0.541	2.42983	0.0151061	0.266237
INCA1	126.473	1.31452	0.640629	2.05192	0.0401776	0.358004
HORMAD2	1.86578	1.31418	2.07971	0.631904	0.52745	NA
TMBIM1	5136.56	1.31295	0.432524	3.03555	0.00240098	0.153006
MMP23B	49.2014	1.31197	0.558934	2.34727	0.0189116	0.283461
KCNJ15	0.455713	1.31129	1.58531	0.82715	0.408152	NA
SCGB1A1	2.16962	1.30901	1.11115	1.17807	0.23877	NA
VCX3A	0.467146	1.30877	3.08072	0.424825	0.670965	NA
TMTC1	71.4774	1.30812	0.963086	1.35826	0.174381	0.616124
DHDH	178.846	1.30805	0.719258	1.81862	0.0689701	0.432334
CRHR1	1.49653	1.3077	2.01557	0.648798	0.516469	NA
PKIB	12545.6	1.3068	0.595592	2.19411	0.0282274	0.316947
IGSF3	1825.84	1.30675	0.325527	4.01426	5.96324021685397e-05	0.0417139
C8A	3.03917	1.30604	1.35763	0.961999	0.33605	NA
TNFSF4	61.5639	1.30586	0.632827	2.06353	0.0390626	0.353232
NPHS1	6.08516	1.30484	0.641252	2.03483	0.0418685	NA
C1orf185	0.316374	1.30398	2.95218	0.441702	0.658705	NA
GAS1	3.53037	1.30265	1.20719	1.07908	0.280552	NA
CYSTM1	52838.2	1.30151	0.500749	2.59912	0.00934629	0.222089
CHRNA1	3.57173	1.3014	1.66342	0.782368	0.433998	NA
HRCT1	753.482	1.30069	0.690357	1.88409	0.0595528	0.408594
SPSB4	0.16378	1.30053	3.11179	0.417937	0.675993	NA
MMP28	3546.24	1.29965	0.580479	2.23893	0.0251607	0.309074
SLC16A3	4124.72	1.29948	0.423333	3.06964	0.00214317	0.151562
FAM214B	1127.76	1.2993	2.2381	0.58054	0.561551	0.940716
OR7D2	27.9466	1.29856	1.03724	1.25195	0.21059	0.660904
MATN2	587.815	1.29785	0.69845	1.85819	0.0631427	0.418694
FRZB	44.0382	1.29764	0.687362	1.88785	0.0590459	0.408178
HS3ST5	663.917	1.29757	1.57156	0.825653	0.409001	0.848784
GLT6D1	0.0496982	1.29696	3.12078	0.41559	0.67771	NA
OR11A1	0.0496982	1.29696	3.12078	0.41559	0.67771	NA
KCNG4	0.0496982	1.29696	3.12078	0.41559	0.67771	NA
CCDC185	0.0496982	1.29696	3.12078	0.41559	0.67771	NA
ACTA1	0.0496982	1.29696	3.12078	0.41559	0.67771	NA
MAP1LC3C	0.0496982	1.29696	3.12078	0.41559	0.67771	NA
DPPA2	0.0496982	1.29696	3.12078	0.41559	0.67771	NA
TRH	0.0496982	1.29696	3.12078	0.41559	0.67771	NA
COL6A5	0.0496982	1.29696	3.12078	0.41559	0.67771	NA
CPZ	0.0496982	1.29696	3.12078	0.41559	0.67771	NA
UBE2QL1	0.0496982	1.29696	3.12078	0.41559	0.67771	NA
CAPSL	0.0496982	1.29696	3.12078	0.41559	0.67771	NA
GZMA	0.0496982	1.29696	3.12078	0.41559	0.67771	NA
ZNF366	0.0496982	1.29696	3.12078	0.41559	0.67771	NA
OR2V2	0.0496982	1.29696	3.12078	0.41559	0.67771	NA
FOXF2	0.0496982	1.29696	3.12078	0.41559	0.67771	NA
TREML2	0.0496982	1.29696	3.12078	0.41559	0.67771	NA
NR2E1	0.0496982	1.29696	3.12078	0.41559	0.67771	NA
INSL4	0.0496982	1.29696	3.12078	0.41559	0.67771	NA
HBG2	0.0496982	1.29696	3.12078	0.41559	0.67771	NA
OR52E5	0.0496982	1.29696	3.12078	0.41559	0.67771	NA
MRGPRX3	0.0496982	1.29696	3.12078	0.41559	0.67771	NA
FGF4	0.0496982	1.29696	3.12078	0.41559	0.67771	NA
SCN2B	0.0496982	1.29696	3.12078	0.41559	0.67771	NA
PDE6H	0.0496982	1.29696	3.12078	0.41559	0.67771	NA
EDNRB	0.0496982	1.29696	3.12078	0.41559	0.67771	NA
OR4N2	0.0496982	1.29696	3.12078	0.41559	0.67771	NA
SFTA3	0.0496982	1.29696	3.12078	0.41559	0.67771	NA
CACNA1H	0.0496982	1.29696	3.12078	0.41559	0.67771	NA
CD300LG	0.0496982	1.29696	3.12078	0.41559	0.67771	NA
HOXB1	0.0496982	1.29696	3.12078	0.41559	0.67771	NA
CYP2A13	0.0496982	1.29696	3.12078	0.41559	0.67771	NA
NLRP13	0.0496982	1.29696	3.12078	0.41559	0.67771	NA
ABHD16B	0.0496982	1.29696	3.12078	0.41559	0.67771	NA
KIAA1210	0.0496982	1.29696	3.12078	0.41559	0.67771	NA
BMPR1B	29.1712	1.29691	0.736511	1.76088	0.078259	0.4535
FDPS	21995.6	1.29646	0.640291	2.0248	0.0428881	0.365388
USP18	151.073	1.29595	0.494375	2.6214	0.00875706	0.218133
DUOX2	5726.37	1.29563	0.834357	1.55284	0.12046	0.538509
CDH17	23172.8	1.29514	0.551076	2.35021	0.0187627	0.282405
TSPAN19	0.30709	1.29423	2.90991	0.444767	0.656488	NA
GUCA2A	1269.64	1.29284	1.01922	1.26845	0.204636	0.654092
RXRA	1673.5	1.29164	0.445449	2.89965	0.00373585	0.174514
ANG	2460.1	1.29086	0.416702	3.09781	0.00194956	0.146692
FAM126A	462.618	1.29052	2.27285	0.567798	0.570172	0.944041
VNN1	690.431	1.29051	0.762152	1.69324	0.0904089	0.481069
DNASE2B	12.2135	1.28891	0.727799	1.77098	0.0765646	NA
VILL	5231.54	1.28826	0.555391	2.31955	0.0203654	0.290081
HPD	9.27205	1.28821	0.61082	2.10898	0.0349465	NA
CACNG1	1.74897	1.28804	1.42926	0.901196	0.367484	NA
FAM219A	1555.54	1.28718	0.390773	3.29394	0.000987926	0.126269
RNPEPL1	2646.69	1.28673	0.589889	2.18131	0.0291602	0.319595
PEX26	3405.29	1.28589	0.480521	2.67604	0.00744987	0.211754
PSTPIP1	26.0141	1.28582	0.605469	2.12368	0.0336972	0.337632
DAPK2	2640.81	1.28525	0.669087	1.9209	0.054744	0.398631
BTNL3	3134.94	1.28401	0.753196	1.70475	0.0882401	0.476993
HCN2	29.0728	1.28312	0.63247	2.02874	0.0424849	0.364664
ZC3H12D	231.901	1.282	0.576714	2.22293	0.0262203	0.314115
ACSS2	10046.3	1.28196	0.477994	2.68196	0.00731913	0.211333
SLC35D1	2881.98	1.28118	0.486152	2.63535	0.00840497	0.216889
NR1D1	1019.67	1.28114	0.468784	2.73289	0.00627804	0.201426
SLC36A3	1.1663	1.28106	1.53748	0.83322	0.40472	NA
PCDHA1	0.0486244	1.28031	3.12092	0.410236	0.681633	NA
GABRA1	0.0486244	1.28031	3.12092	0.410236	0.681633	NA
EIF4E1B	0.0486244	1.28031	3.12092	0.410236	0.681633	NA
LY6G6F	0.0486244	1.28031	3.12092	0.410236	0.681633	NA
OPN4	0.0486244	1.28031	3.12092	0.410236	0.681633	NA
OVCH2	0.0486244	1.28031	3.12092	0.410236	0.681633	NA
C19orf84	0.0486244	1.28031	3.12092	0.410236	0.681633	NA
FPR3	0.0486244	1.28031	3.12092	0.410236	0.681633	NA
ERVV-2	0.0486244	1.28031	3.12092	0.410236	0.681633	NA
SPO11	0.0486244	1.28031	3.12092	0.410236	0.681633	NA
CHMP2A	10970.9	1.27952	0.555624	2.30285	0.0212874	0.295048
LOX	1.75606	1.27834	1.53283	0.833977	0.404294	NA
SLIT3	64.4693	1.27652	0.785386	1.62534	0.10409	0.507791
NBL1	8530.59	1.276	0.622966	2.04827	0.0405335	0.3592
KIT	1.67514	1.2758	1.72018	0.741662	0.458292	NA
CHRM4	1.44433	1.275	1.50762	0.845702	0.397719	NA
LGALS3	161956	1.27494	0.633377	2.01292	0.0441235	0.368224
ADGRA1	1.16007	1.27467	1.53673	0.829466	0.406841	NA
GPR20	1.86154	1.27437	1.36962	0.930452	0.352137	NA
NYX	0.930774	1.27243	1.04242	1.22065	0.222217	NA
FOXO4	186.383	1.27087	0.40404	3.14542	0.00165851	0.138113
ZNF536	3.17701	1.27046	0.679791	1.86889	0.0616376	NA
DHRS11	3855.45	1.27045	0.594624	2.13656	0.0326341	0.335073
ABHD3	6938.35	1.27026	0.46532	2.72985	0.00633624	0.201853
KIAA0319	642.454	1.27018	0.743875	1.70752	0.0877258	0.475291
RASL12	19.7743	1.27012	0.742443	1.71074	0.0871295	0.474865
EPB41L4B	5807.35	1.26973	0.444516	2.85644	0.00428423	0.178923
S100A16	22220.3	1.2696	0.647526	1.9607	0.0499145	0.383037
CYP2F1	6.45453	1.26945	0.768977	1.65083	0.0987739	NA
GOLGA6L1	1.01374	1.2692	3.04833	0.41636	0.677146	NA
DCN	0.421063	1.26799	2.69256	0.470924	0.637695	NA
PTPRD	223.305	1.26792	0.859974	1.47437	0.140381	0.566183
ENDOU	3.39801	1.26751	0.669334	1.89369	0.0582658	NA
MMP13	0.787478	1.26701	1.80483	0.70201	0.482673	NA
PRB2	5.22804	1.26697	1.08875	1.16369	0.244548	NA
EPHB6	317.122	1.26666	0.813619	1.55683	0.119512	0.536731
SPDYE6	24.6087	1.26633	0.762819	1.66006	0.0969014	0.494964
VPS28	9216.89	1.26562	0.548917	2.30567	0.021129	0.294353
ABCB6	405.835	1.26534	0.532862	2.37461	0.0175675	0.275128
RBM46	27.1941	1.2651	1.01219	1.24986	0.21135	0.661563
KLK9	1.91153	1.26394	1.25742	1.00519	0.314807	NA
MPP7	1659.95	1.2639	0.430955	2.93279	0.00335928	0.168901
GZMM	5.62432	1.26337	0.589274	2.14395	0.0320368	NA
PXDC1	715.465	1.26273	0.421535	2.99556	0.00273944	0.153453
FRRS1	906.79	1.26244	0.481897	2.61973	0.00879988	0.218133
ANGPTL2	26.3736	1.26173	0.861144	1.46518	0.14287	0.571826
CCDC65	361.804	1.26165	0.609765	2.06907	0.0385398	0.352353
HTR1D	301.388	1.26154	0.530773	2.37679	0.0174638	0.274633
SFRP4	45.7679	1.26098	0.610107	2.06681	0.0387519	0.353004
TMEM141	15710.9	1.25888	0.635967	1.97948	0.0477622	0.376951
F2RL2	12.3001	1.25779	0.717949	1.75192	0.0797867	NA
COL6A2	31.5034	1.25748	0.687509	1.82904	0.0673943	0.428183
FOXL1	174.244	1.25663	0.815029	1.54182	0.123118	0.543625
BASP1	16.3322	1.25639	0.483171	2.6003	0.00931422	NA
HYI	634.515	1.25623	0.582243	2.15758	0.0309607	0.328577
NNAT	13.8719	1.25522	0.719621	1.74427	0.0811112	NA
UBC	46302.5	1.25417	0.494363	2.53695	0.0111824	0.236688
ORMDL2	5055.87	1.25327	0.592988	2.11348	0.0345598	0.339415
LIN7A	5.80595	1.25311	1.04187	1.20275	0.229073	NA
CYP4F2	563.079	1.25283	0.827496	1.514	0.130027	0.554331
CFAP74	15.087	1.25254	0.759342	1.64951	0.0990426	NA
TMEM89	1.80524	1.25241	1.19374	1.04915	0.294109	NA
SH3BGRL3	46713.1	1.25218	0.627668	1.99497	0.0460464	0.371109
ASB17	1.17914	1.25194	2.01688	0.620732	0.534776	NA
EPB42	1.695	1.25172	1.2375	1.0115	0.311779	NA
RSPO1	0.0447786	1.25113	3.12117	0.400853	0.688529	NA
ZNF705A	0.0447786	1.25113	3.12117	0.400853	0.688529	NA
PRSS8	9254.8	1.25059	0.518493	2.41197	0.0158666	0.268836
C1QL1	153.595	1.24994	0.823261	1.51828	0.128943	0.55356
KLHL14	5.74818	1.2495	0.927219	1.34758	0.177794	NA
AWAT1	4.85108	1.24922	0.797194	1.56702	0.117109	NA
CALD1	705.141	1.24901	1.01319	1.23275	0.21767	0.669747
CCR7	0.716646	1.24899	2.2175	0.563244	0.573269	NA
ADAT3	18.8486	1.24875	0.803635	1.55387	0.120215	NA
SPATA3	1.44915	1.24816	1.3331	0.93628	0.349129	NA
TDP2	6781.17	1.24688	0.549619	2.26862	0.0232915	0.303303
FPR1	2.50997	1.24662	1.01261	1.2311	0.218285	NA
MAB21L2	0.233621	1.24469	2.93153	0.424586	0.671139	NA
UPB1	9.73959	1.24467	0.612064	2.03356	0.0419956	NA
ACOT4	138.546	1.24418	1.81599	0.685124	0.493266	0.903116
TTYH1	203.93	1.24418	0.740011	1.6813	0.0927055	0.486627
DIRAS1	5.25479	1.24372	0.989513	1.2569	0.208789	NA
CD80	1.04413	1.24342	1.22926	1.01152	0.311767	NA
CD1D	112.024	1.24267	0.888271	1.39897	0.161822	0.599727
SLC25A34	112.427	1.24246	0.863375	1.43907	0.15013	0.582811
SLC35G1	834.43	1.24232	0.530385	2.34231	0.019165	0.284029
IL36G	2.03271	1.24214	1.1099	1.11915	0.263077	NA
SLC8A2	26.0765	1.24177	0.637181	1.94885	0.0513136	0.388005
HPX	37.6513	1.24164	0.592171	2.09675	0.0360155	0.344128
OCEL1	1901.46	1.24146	0.521009	2.38279	0.0171818	0.272881
CFAP57	127.956	1.24106	0.591905	2.09672	0.0360182	0.344128
FAM177B	190.487	1.24025	0.635205	1.95252	0.0508762	0.386348
BHLHE40	4691.02	1.23874	0.308191	4.01938	5.83515457826673e-05	0.0417139
PPEF2	11.9451	1.23831	0.840053	1.47409	0.140458	NA
FCGRT	13808	1.23814	0.488581	2.53415	0.0112721	0.237651
CPTP	1104.13	1.23783	0.583397	2.12177	0.0338574	0.338467
PPDPF	54562.1	1.23748	0.538835	2.29659	0.0216422	0.295876
HEPH	9833.29	1.23692	0.514138	2.40581	0.0161367	0.268836
PDP1	1604.53	1.23605	0.442771	2.79164	0.00524424	0.189703
ME1	6245.69	1.23462	0.480446	2.56973	0.0101778	0.227772
EDF1	24187.7	1.23432	0.646928	1.90798	0.0563944	0.401937
AICDA	1.62329	1.23318	2.68465	0.459343	0.645988	NA
HIST1H2BJ	273.476	1.23263	2.08287	0.591797	0.553986	0.937039
ST8SIA2	14.3062	1.23156	1.20966	1.01811	0.308625	NA
MUC15	0.279607	1.23108	3.12134	0.394408	0.69328	NA
FAM156B	0.279607	1.23108	3.12134	0.394408	0.69328	NA
CLEC4F	0.274791	1.23108	3.12134	0.394408	0.69328	NA
ZNF835	0.274791	1.23108	3.12134	0.394408	0.69328	NA
B4GALNT1	0.0971164	1.23108	3.12134	0.394408	0.69328	NA
AL158839.1	0.0748832	1.23108	3.12134	0.394408	0.69328	NA
HIST1H1T	0.0748832	1.23108	3.12134	0.394408	0.69328	NA
FGF6	0.0748832	1.23108	3.12134	0.394408	0.69328	NA
C1QTNF9B	0.0748832	1.23108	3.12134	0.394408	0.69328	NA
GRK3	2099.15	1.22995	0.429128	2.86617	0.00415465	0.176632
FOXO3	11703.3	1.22976	0.405582	3.0321	0.00242861	0.153006
NID2	282.29	1.22893	0.7537	1.63053	0.102989	0.50667
NYAP2	3.61149	1.22867	0.486827	2.52383	0.0116085	NA
FLT1	37.2013	1.22861	0.840201	1.46229	0.143663	0.571969
MYOM1	285.976	1.22855	0.475915	2.58145	0.00983853	0.224403
FSD1	10.4417	1.22774	0.641768	1.91306	0.0557407	NA
RBCK1	12044	1.22748	0.524943	2.33832	0.0193709	0.284277
TMIGD1	66.4563	1.22599	0.806939	1.51931	0.128685	0.553201
ARRDC5	0.799361	1.22568	1.46231	0.838178	0.401931	NA
BHMG1	0.494382	1.22493	3.08253	0.397378	0.691089	NA
OR51I2	1.46288	1.22483	2.08795	0.586616	0.557462	NA
ASPDH	14.1821	1.22406	0.888841	1.37715	0.168467	NA
SPPL2A	7233.61	1.2239	0.45018	2.71869	0.00655412	0.204001
IL36B	0.567083	1.22227	1.33086	0.918408	0.358406	NA
OTOP1	1.28565	1.22195	1.48289	0.824033	0.409921	NA
FGF3	1.57734	1.22146	2.02317	0.603735	0.54602	NA
LNX1	1043.66	1.22016	0.576875	2.11511	0.0344203	0.339415
DGAT1	4194.64	1.21926	0.615052	1.98238	0.0474372	0.376103
PYGO1	0.990478	1.21856	1.43745	0.847718	0.396595	NA
MFGE8	1943.8	1.21829	0.389435	3.12836	0.00175785	0.140657
WNK3	8.46862	1.21823	0.750483	1.62327	0.104532	NA
RHAG	0.515709	1.21786	1.76522	0.68992	0.490245	NA
MAP2K2	7396.07	1.2173	0.56796	2.14329	0.03209	0.334129
TRIM3	471.419	1.21667	0.416333	2.92235	0.00347397	0.169927
SCTR	23.9206	1.21624	0.691651	1.75846	0.0786698	0.454409
KLF4	6259.66	1.21609	0.535286	2.27186	0.0230952	0.302702
PC	945.785	1.21572	0.555154	2.18988	0.028533	0.317894
RHOBTB1	1174.66	1.21457	0.643416	1.8877	0.0590668	0.408178
TBATA	0.171996	1.21435	3.11269	0.390127	0.696443	NA
AQP11	992.431	1.21422	0.625776	1.94034	0.0523387	0.392006
SH3BP2	1931.86	1.21416	0.42259	2.87314	0.00406416	0.17591
TFPI2	1.00153	1.21369	2.45886	0.493597	0.621591	NA
PITPNM1	988.225	1.21364	0.570819	2.12614	0.0334915	0.336932
TAS2R43	4.16771	1.21329	1.00569	1.20643	0.227652	NA
TLR9	10.7756	1.21292	0.475345	2.55167	0.0107208	NA
PTPRR	18786.3	1.21262	0.551712	2.19791	0.0279552	0.316638
PBLD	790.555	1.21124	0.506446	2.39165	0.016773	0.270929
RNF103	1992.34	1.21076	0.369953	3.27275	0.00106506	0.127231
CRCT1	1.79392	1.20999	3.02517	0.399975	0.689175	NA
ZNF213	261.673	1.20955	0.505739	2.39165	0.016773	0.270929
SPINK9	1.16967	1.20929	1.34459	0.899371	0.368455	NA
AKR1C1	707.413	1.20917	0.698507	1.73107	0.0834387	0.46706
VIPR1	1515.86	1.20914	0.534838	2.26076	0.0237742	0.305709
RAB3IL1	15.5209	1.20824	0.599172	2.01651	0.0437465	NA
PIANP	0.707366	1.20768	1.79005	0.674662	0.49989	NA
RRAS	6605.51	1.20636	0.520462	2.31787	0.0204562	0.290708
BLVRB	6529.03	1.20621	0.588251	2.0505	0.0403154	0.358267
TAPBP	5964.78	1.20551	0.448501	2.68787	0.00719104	0.209398
LGALS7	1.51204	1.20549	1.72986	0.696868	0.485885	NA
GSG1L2	2.29795	1.20528	0.612176	1.96885	0.0489706	NA
ADGRF4	125.61	1.20461	0.500736	2.40568	0.0161424	0.268836
BTNL8	6744.72	1.20412	0.593321	2.02945	0.0424125	0.364623
LANCL3	561.916	1.20378	0.580573	2.07344	0.0381314	0.351349
SERPINE3	36.9477	1.20331	0.594208	2.02507	0.0428607	0.365388
WIPF3	1508.66	1.20276	0.482797	2.49123	0.0127302	0.249675
LGI3	5.51769	1.20201	0.798631	1.50509	0.132301	NA
SLC2A14	67.4467	1.20195	0.820352	1.46517	0.142875	0.571826
ATP6AP1	5062.13	1.20182	0.473732	2.53692	0.0111832	0.236688
SIK1	185.001	1.20131	1.37094	0.87627	0.380883	0.826621
PLS1	23407.6	1.19947	0.46031	2.60579	0.0091663	0.220687
CSF1R	8.79821	1.19898	0.622437	1.92627	0.0540708	NA
CTSE	21981	1.19822	0.370354	3.23534	0.00121499	0.129188
ASAH2	89.197	1.19822	0.999369	1.19897	0.230538	0.685638
TDGF1	2.39038	1.1974	1.96685	0.608791	0.542663	NA
NUTM2F	0.282125	1.1973	2.02882	0.590143	0.555095	NA
C6orf201	10.573	1.19631	1.78944	0.668539	0.50379	NA
NTSR1	889.351	1.19624	1.0778	1.10988	0.267049	0.729339
TMED6	186.223	1.19617	0.591137	2.0235	0.0430216	0.365597
CTSV	1197.9	1.19613	0.540994	2.21098	0.0270375	0.315458
HDAC11	723.021	1.19565	0.349197	3.424	0.000617072	0.103083
NEFH	2.11208	1.19371	1.74274	0.68496	0.493369	NA
NPTX1	4.90042	1.19294	1.48399	0.80387	0.421472	NA
SULT1C3	48.9508	1.19269	1.11316	1.07144	0.28397	0.744687
ASB15	3.33466	1.19221	1.3252	0.899646	0.368309	NA
GPR37L1	100.559	1.19194	0.716164	1.66434	0.0960447	0.493106
HAPLN4	99.1534	1.19158	0.730054	1.63218	0.102642	0.505618
GJA9	233.263	1.19134	0.818133	1.45617	0.145347	0.574918
FZD5	2446.44	1.19097	0.416414	2.86005	0.00423575	0.177839
LONRF3	241.523	1.19083	0.532005	2.23838	0.0251961	0.309074
SLCO2B1	1497.41	1.19069	0.652384	1.82514	0.0679796	0.429815
LRRC66	790.277	1.19067	0.620095	1.92015	0.0548391	0.398631
PHKA2	2775.22	1.1904	0.425948	2.7947	0.00519474	0.189703
SMIM24	6376.87	1.19022	0.787604	1.51119	0.130739	0.555424
CREG2	1188.66	1.18936	0.301984	3.93848	8.19978936654432e-05	0.048455
SUSD6	2229.49	1.18893	0.452114	2.62971	0.00854576	0.217944
SLC5A12	0.714649	1.18836	3.06184	0.38812	0.697927	NA
FAM71F1	0.308703	1.18773	2.92377	0.406231	0.684573	NA
FGF10	1.33857	1.18769	1.11562	1.0646	0.287056	NA
CPAMD8	39.178	1.18637	0.55833	2.12485	0.0335988	0.337298
GSTA3	1.82604	1.18515	2.28072	0.519638	0.603316	NA
PER3	1374.49	1.18492	0.375233	3.15783	0.00158951	0.136971
ZNF488	480.73	1.18469	0.58365	2.02979	0.0423775	0.364623
EFCAB13	629.082	1.18382	0.475748	2.48833	0.0128343	0.250005
SLC25A25	2551.48	1.18357	0.374266	3.16237	0.00156488	0.136829
PDGFB	1390.69	1.18255	0.491213	2.4074	0.0160666	0.268836
ADAM12	33.4691	1.18226	0.629166	1.8791	0.0602312	0.410218
LRRC37A	49.0026	1.18057	0.562926	2.09719	0.0359763	0.344115
FHOD3	28.5416	1.17995	0.588393	2.00539	0.0449218	0.370133
C5orf30	676.962	1.17992	2.16969	0.543821	0.586564	0.953841
CDH23	84.327	1.1795	0.437365	2.69684	0.00700008	0.206343
PLEC	5853.64	1.17765	0.625066	1.88404	0.0595599	0.408594
MIER3	2034.33	1.17626	0.451797	2.60352	0.00922725	0.220758
TESK1	596.883	1.17624	0.478508	2.45815	0.0139654	0.259513
SLC35D3	15.1938	1.17599	0.764756	1.53774	0.124113	NA
GIPR	353.803	1.17468	0.483508	2.42949	0.0151199	0.266237
SLC6A12	64.2762	1.17442	0.498392	2.35643	0.0184516	0.28179
SYNPO	1495.39	1.17372	0.657878	1.7841	0.0744082	0.444768
ARID3B	879.751	1.17365	0.401685	2.92182	0.00347991	0.169927
RFPL1	0.215938	1.17358	2.92855	0.400736	0.688614	NA
SLC25A47	3.73815	1.17356	0.971741	1.20769	0.227166	NA
ACP5	652.967	1.17335	0.517804	2.266	0.0234512	0.304434
CECR2	41.3642	1.17323	0.617649	1.89951	0.0574969	0.405394
MAGIX	145.564	1.17262	0.481462	2.43554	0.0148696	0.265396
KLHL33	4.47148	1.17219	0.88408	1.32589	0.184877	NA
HIPK4	23.9568	1.17198	0.583528	2.00845	0.044596	0.369608
HSPB1	13425.6	1.17159	0.629031	1.86254	0.0625272	0.41645
MAST3	1209.55	1.17072	0.508517	2.30222	0.0213226	0.29532
FBXO39	1.8298	1.1704	1.68077	0.696348	0.486211	NA
HLA-F	2744.75	1.16963	0.581448	2.01158	0.0442644	0.368403
NR3C2	7466.15	1.16947	0.684353	1.70886	0.0874764	0.475267
KIF5A	25.0682	1.16911	0.589164	1.98435	0.0472169	0.375757
P2RX7	31.9129	1.16804	0.628746	1.85773	0.0632067	0.418827
OR10H5	1.62399	1.16791	1.15776	1.00877	0.313086	NA
COL7A1	52.2936	1.16771	0.579691	2.01437	0.0439712	0.367615
TTBK1	13.3484	1.16741	0.536019	2.17793	0.0294113	NA
FAM177A1	10619.3	1.16732	0.479992	2.43195	0.0150178	0.266046
RIMS3	205.751	1.16729	0.552561	2.1125	0.0346432	0.339415
AIFM3	132.835	1.16697	0.572179	2.03952	0.0413981	0.362377
CIITA	135.557	1.16676	0.439244	2.6563	0.00790035	0.214157
PLCD3	4936.77	1.1665	0.650056	1.79446	0.0727396	0.441287
TMEM117	5776.89	1.16596	0.618824	1.88415	0.0595447	0.408594
SSC5D	4.40691	1.16544	0.623817	1.86823	0.0617294	NA
TBC1D3B	1.39704	1.16469	0.934977	1.24569	0.212877	NA
C11orf42	30.7495	1.16357	0.728254	1.59776	0.110097	0.521126
MYO15A	85.7214	1.16345	0.337403	3.44826	0.000564213	0.101367
HTR2B	29.5391	1.16255	0.885437	1.31297	0.189194	0.634897
ADM	2398.29	1.16161	0.305575	3.8014	0.000143882	0.0609667
ACSF2	1526.8	1.1614	0.432692	2.68413	0.00727183	0.210463
MAP3K11	1715.57	1.16139	0.535265	2.16975	0.0300258	0.323789
AGXT2	3.12281	1.16134	0.93322	1.24445	0.213335	NA
RERGL	4.14543	1.16059	0.645968	1.79667	0.0723884	NA
CLIC5	2959.39	1.15965	0.687348	1.68713	0.0915775	0.484317
ACAP1	187.054	1.15933	0.659251	1.75855	0.0786532	0.454409
SCIN	3578.99	1.15898	0.490687	2.36196	0.0181787	0.279488
PNPLA1	33.6465	1.15878	0.525964	2.20315	0.0275845	0.316638
C11orf52	399.269	1.15849	0.489749	2.36546	0.0180075	0.277826
CTSA	5501.15	1.15779	0.472505	2.45033	0.0142726	0.260948
FGR	0.957553	1.15733	1.40047	0.826384	0.408586	NA
SELENBP1	1999.16	1.15706	0.686876	1.68453	0.0920794	0.4851
ANKS4B	1349.05	1.1567	0.488304	2.3688	0.0178458	0.276495
CCDC107	2754.74	1.1563	0.464501	2.48934	0.0127979	0.249973
NOMO1	1090.78	1.15603	0.347202	3.32955	0.000869852	0.118801
CBLB	6253.1	1.1558	0.441811	2.61605	0.00889537	0.218964
CIB3	7.94987	1.15517	0.836063	1.38168	0.16707	NA
AOX1	42.2765	1.1549	0.649408	1.77839	0.0753393	0.446462
RXRG	0.0331322	1.15458	3.12202	0.369819	0.711517	NA
LRRC15	0.0331322	1.15458	3.12202	0.369819	0.711517	NA
DEFB134	0.0331322	1.15458	3.12202	0.369819	0.711517	NA
PRG2	0.0331322	1.15458	3.12202	0.369819	0.711517	NA
HBM	0.0331322	1.15458	3.12202	0.369819	0.711517	NA
SYTL2	5684.74	1.15451	0.536729	2.15102	0.0314748	0.331347
MMRN1	1.10706	1.15399	2.36471	0.488004	0.625547	NA
FAM20C	204.321	1.15365	0.690717	1.67022	0.0948766	0.491253
OGDH	8969.02	1.15338	0.441801	2.61063	0.00903757	0.219861
NBPF1	1224.69	1.15307	0.401054	2.87511	0.00403893	0.17591
VN1R1	4.89267	1.15305	0.799138	1.44287	0.149058	NA
PRDX5	30642.2	1.15289	0.659344	1.74854	0.0803714	0.459662
TAS2R9	0.28647	1.15283	3.09624	0.372333	0.709645	NA
KCTD4	9.55182	1.15255	1.21653	0.947408	0.343431	NA
LRRC19	1013.86	1.15208	0.828483	1.39059	0.16435	0.601667
ELF4	839.924	1.1519	0.474459	2.42782	0.0151899	0.266237
SEMA3F	123.648	1.15178	0.467483	2.4638	0.0137473	0.2587
GPER1	154.358	1.15169	0.476874	2.41509	0.0157314	0.268494
USH1G	24.7116	1.15125	1.11793	1.02981	0.3031	0.764623
DNMT3L	0.900769	1.15122	1.7541	0.656304	0.511629	NA
PPP4R4	40.8251	1.15104	0.663804	1.73401	0.0829168	0.465777
SERPINA5	19.7753	1.15018	0.678717	1.69464	0.0901442	0.480064
ROS1	3.38689	1.1501	0.906042	1.26937	0.204309	NA
RNF186	6128.27	1.14961	0.759336	1.51396	0.130035	0.554331
DDIT3	1750.91	1.14819	0.358293	3.20462	0.00135239	0.131392
GLOD5	173.453	1.14721	0.66889	1.7151	0.0863265	0.473178
TECTB	1.7524	1.14627	1.03643	1.10598	0.268735	NA
REG4	69874.5	1.14567	0.749695	1.52818	0.126468	0.548499
SPATA45	21.0882	1.14476	0.567891	2.01581	0.0438201	0.367615
ZFAND2B	1844.18	1.14302	0.496188	2.30359	0.0212455	0.294923
ABI3BP	207.584	1.14249	0.613488	1.86229	0.0625627	0.41645
CLPSL2	0.914331	1.14104	1.8166	0.628117	0.529927	NA
SNAP25	3.35323	1.13948	0.7708	1.47831	0.139325	NA
S100A14	66171.3	1.13919	0.564781	2.01705	0.0436902	0.367021
CDSN	250.127	1.1387	0.569409	1.99979	0.045523	0.370133
MAFK	887.761	1.13828	0.490018	2.32294	0.0201824	0.287773
MTTP	2642.84	1.13804	1.09834	1.03614	0.300135	0.761135
SULT4A1	9.71035	1.13751	0.824582	1.3795	0.167741	NA
MUC13	25700.9	1.13721	0.713559	1.59371	0.111001	0.522854
ALX4	14.811	1.13622	0.532411	2.13411	0.0328341	NA
MYOCD	8.35978	1.13577	0.690744	1.64427	0.100121	NA
SLC25A2	2.50713	1.13562	1.17659	0.96518	0.334455	NA
TMEM144	2238.28	1.13547	0.443633	2.55948	0.0104829	0.231328
FAM131C	51.614	1.13543	0.713326	1.59175	0.111442	0.523677
FAXDC2	345.321	1.13538	0.473152	2.39961	0.0164125	0.268845
PDZK1	516.11	1.13505	0.813377	1.39548	0.162871	0.600641
GUCD1	3227.77	1.13491	0.382007	2.97092	0.00296907	0.161091
SLC22A4	365.255	1.1348	0.393903	2.88091	0.00396531	0.175617
GPR108	2158.27	1.1332	0.491792	2.30422	0.0212104	0.294923
LRRC37A2	249.071	1.1326	0.404474	2.80018	0.00510734	0.189703
SLC25A23	2943.62	1.13197	0.47092	2.40373	0.0162286	0.268845
ADAMTS6	358.926	1.13185	0.808407	1.4001	0.161484	0.599727
GNA13	3134.07	1.13167	0.363491	3.11334	0.00184982	0.144976
LPAR3	72.9365	1.13111	1.14	0.992202	0.321099	0.778828
AADAC	231.596	1.13038	1.04793	1.07869	0.280728	0.742149
LY6G6C	147.235	1.12966	0.674919	1.67378	0.0941747	0.490419
RIOK3	10028.1	1.12899	0.409857	2.7546	0.00587635	0.196332
GATM	948.901	1.12811	0.642623	1.75548	0.0791769	0.456646
CYP1A1	792.705	1.12765	1.23147	0.915693	0.359828	0.810853
SLC2A3	404.215	1.12656	1.06272	1.06007	0.289113	0.750731
FAM3A	1670.83	1.12637	0.519972	2.1662	0.0302957	0.325285
FAP	4.37655	1.12633	0.990108	1.13758	0.255294	NA
HSD11B2	867.925	1.12543	0.826082	1.36238	0.173079	0.614161
NRXN2	5.1757	1.12501	0.680374	1.65352	0.0982252	NA
EIF4E3	2102.75	1.12448	0.390222	2.88166	0.00395592	0.175609
SAMD9L	103.143	1.12413	0.741357	1.51631	0.129441	0.554197
ZDHHC19	56.9188	1.12382	0.581172	1.93371	0.0531485	0.394936
CNN1	0.688145	1.12367	1.24932	0.89942	0.368429	NA
C17orf67	907.179	1.12358	0.556564	2.01878	0.0435106	0.366482
LMOD3	91.4406	1.1232	0.661837	1.6971	0.0896775	0.479051
PID1	1268.43	1.12312	0.783307	1.43382	0.151624	0.584994
NQO2	3660.25	1.12266	0.454414	2.47056	0.0134902	0.255629
FLVCR2	373.392	1.12171	0.58175	1.92816	0.0538351	0.396454
ARR3	8.64453	1.12094	0.674886	1.66093	0.0967282	NA
ACY1	4802.3	1.12083	0.634447	1.76662	0.0772912	0.451345
C9orf24	164.293	1.12027	0.380651	2.94304	0.00325008	0.167612
CAMK2N1	22863.5	1.12008	0.445786	2.5126	0.0119844	0.242026
TPH2	2.50701	1.12002	0.671313	1.6684	0.0952366	NA
ZNF703	7288.16	1.11994	0.483687	2.31541	0.0205902	0.291717
TEX35	3.66069	1.1195	0.609962	1.83537	0.0664513	NA
SLC10A1	147.627	1.11872	0.543942	2.0567	0.0397151	0.35609
KCNH6	31.2705	1.11833	1.03205	1.0836	0.278544	0.740639
SYNDIG1L	6.10342	1.118	1.01112	1.10571	0.268854	NA
DOK4	2309.17	1.11738	0.4976	2.24554	0.0247334	0.307958
EGLN3	22944	1.11727	0.320906	3.48163	0.000498373	0.0964629
PPP1R3B	1655.47	1.11582	0.309135	3.60949	0.000306797	0.0789546
CERKL	3.88215	1.11399	0.8603	1.29488	0.19536	NA
SLC6A9	231.981	1.11355	0.67167	1.65789	0.0973402	0.495787
IL10RB	2789.75	1.11307	0.37194	2.9926	0.00276615	0.154405
PIRT	6.08362	1.11305	0.790192	1.40859	0.158958	NA
MGST3	36357	1.11292	0.49797	2.23491	0.025423	0.309697
THRB	8588.37	1.11281	0.514393	2.16335	0.0305143	0.326285
C11orf16	1.59631	1.11273	0.819933	1.35709	0.174752	NA
CIB1	23249.9	1.11207	0.501853	2.21592	0.0266969	0.314787
TNFSF14	0.19533	1.11094	2.96563	0.374604	0.707955	NA
ATP6V0D1	4028.27	1.11082	0.585266	1.89798	0.057699	0.405394
TINCR	146.318	1.10994	0.525792	2.11099	0.0347731	0.339599
GSC	0.753316	1.10994	3.08375	0.359931	0.718899	NA
SLFN5	678.373	1.10906	1.21736	0.911036	0.362276	0.813849
MYLK	2392.55	1.10883	0.563787	1.96676	0.0492114	0.38035
NDST1	577.716	1.10865	0.435507	2.54566	0.010907	0.234425
ECM1	3621.83	1.10833	0.524388	2.11356	0.0345528	0.339415
ERVW-1	2.40498	1.10824	0.765138	1.44842	0.147501	NA
SLC31A2	164.392	1.10521	0.431603	2.56071	0.0104459	0.230779
TMEM184A	795.431	1.10464	0.456395	2.42037	0.0155049	0.267674
GUK1	17093.1	1.10404	0.55488	1.98969	0.0466254	0.373239
MAPK8IP1	110.327	1.10379	0.375764	2.93744	0.00330929	0.167612
IRX2	170.494	1.10184	1.98137	0.5561	0.578142	0.949544
TMEM74	4.48733	1.10178	0.429725	2.56391	0.0103501	NA
SPAG4	1859.05	1.1012	0.514675	2.13959	0.0323877	0.335073
TRIM40	65.395	1.10117	0.792467	1.38955	0.164665	0.601951
OR2H2	0.4116	1.10101	3.08446	0.356952	0.721127	NA
TPP1	1885.25	1.10094	0.367107	2.99896	0.00270901	0.153453
TIAF1	18.7751	1.10057	1.70549	0.64531	0.518726	NA
PKD1L3	86.7543	1.10019	0.643148	1.71064	0.0871484	0.474865
CYP2B6	184.866	1.10014	0.927278	1.18642	0.235455	0.691335
CCDC89	11.217	1.10009	0.706287	1.55757	0.119335	NA
TMEM125	3057.5	1.0994	0.51668	2.12782	0.0333518	0.3368
PRSS55	0.521655	1.09932	2.32404	0.473022	0.636197	NA
EVI2B	201.327	1.09932	0.608084	1.80784	0.0706312	0.435331
PDLIM3	8.89612	1.09923	0.714018	1.5395	0.123683	NA
COL9A1	29.1629	1.09892	0.931449	1.1798	0.238079	0.693375
ENTPD5	2334.67	1.09884	0.453215	2.42454	0.0153279	0.267557
C2orf83	1.60771	1.0977	1.303	0.842437	0.399543	NA
HTR3A	1.88309	1.09769	1.32911	0.825882	0.408871	NA
SPIB	4.87576	1.09711	0.71167	1.54159	0.123172	NA
SH2D6	0.953171	1.09708	1.18316	0.927241	0.353801	NA
OR2T8	0.1285	1.09665	3.11402	0.352165	0.724714	NA
TMEM59	24188.2	1.09658	0.414344	2.64655	0.00813177	0.215684
EPN1	5108.57	1.09604	0.54189	2.02262	0.0431128	0.365669
DUSP8	1071.6	1.09579	0.449856	2.43587	0.0148559	0.265396
GPR153	1472.23	1.09563	0.384153	2.85208	0.00434347	0.179586
PDLIM2	1663.65	1.09559	0.516014	2.12318	0.0337384	0.337632
CPEB1	2.51839	1.09549	0.706895	1.54972	0.121209	NA
TMPRSS2	9133.63	1.09541	0.469705	2.33212	0.0196942	0.285431
ADAMTS2	4.70344	1.0954	0.486158	2.25318	0.024248	NA
OPCML	12.5234	1.09495	0.487553	2.2458	0.0247167	NA
MLPH	2359.75	1.09482	0.695114	1.57502	0.115251	0.530027
HECW2	30.7551	1.0947	0.675953	1.61949	0.105342	0.510562
PTH2R	27.4149	1.09464	0.641541	1.70627	0.0879578	0.476142
STK32B	6.72382	1.09453	0.470168	2.32795	0.0199145	NA
SLC9C1	479.27	1.09339	0.533999	2.04756	0.0406031	0.35947
OXCT2	27.4903	1.09285	0.47129	2.31885	0.0204032	0.290402
TMEM198	298.782	1.0922	0.469123	2.32818	0.0199024	0.286022
MYOM3	409.238	1.09107	0.35246	3.09559	0.00196421	0.146692
SLC11A1	83.6792	1.09098	0.298676	3.65272	0.000259472	0.0748695
GUCA1B	254.098	1.09001	0.542375	2.00969	0.0444639	0.369124
C16orf89	7.98813	1.08837	0.768238	1.41671	0.156569	NA
GPR52	12.2237	1.0879	0.625555	1.7391	0.0820173	NA
SLC25A18	5.90068	1.08752	0.642515	1.6926	0.0905313	NA
INHBB	260.429	1.08732	1.0196	1.06643	0.286231	0.747938
KANSL1	12630.6	1.08726	0.377719	2.87849	0.00399589	0.175812
FAM220A	0.375174	1.08724	2.20863	0.492266	0.622531	NA
IQUB	57.9461	1.08687	0.414713	2.62078	0.00877291	0.218133
RNF133	0.467152	1.08595	2.20653	0.492155	0.62261	NA
TUBA3E	0.392263	1.08593	3.0841	0.352105	0.724759	NA
GLB1L3	0.758366	1.0857	0.90706	1.19695	0.231327	NA
LAMC3	3.63253	1.08524	0.616848	1.75933	0.0785223	NA
MESP2	66.4211	1.08496	0.734998	1.47614	0.139907	0.565806
IP6K3	0.105496	1.08375	3.11578	0.347826	0.727971	NA
MMP24	954.263	1.08328	0.554458	1.95376	0.0507294	0.386127
CRB3	2662.19	1.08327	0.541311	2.00119	0.0453717	0.370133
PRR18	1.29102	1.08325	1.19463	0.906761	0.364533	NA
SPINT1	9729.89	1.0825	0.434947	2.48881	0.0128173	0.250005
BIRC7	0.423974	1.08225	3.01471	0.358992	0.719601	NA
CCR9	127.004	1.08172	0.508898	2.12561	0.033536	0.337024
KCNG3	320.951	1.08096	0.483231	2.23695	0.0252898	0.309374
ATG9A	990.515	1.08033	0.461081	2.34305	0.0191269	0.283933
TOM1	1236.51	1.07949	0.346774	3.11296	0.0018522	0.144976
SPIC	0.886475	1.07934	2.43603	0.443072	0.657713	NA
PTPRB	5594.35	1.07923	0.526633	2.0493	0.0404325	0.358805
KIAA0513	314.915	1.07899	0.327566	3.29397	0.000987846	0.126269
TAC3	222.076	1.07839	0.687074	1.56954	0.116521	0.532141
ABHD2	13206.1	1.07783	0.358847	3.00357	0.00266828	0.153453
SAG	13.6548	1.07744	0.557154	1.93382	0.0531351	NA
FUCA1	5127.49	1.07702	0.397582	2.70894	0.00674993	0.205673
NAALADL1	15.1506	1.07442	0.901809	1.19141	0.233494	NA
ETV2	154.436	1.07434	0.58076	1.84989	0.0643295	0.421428
FURIN	2014.05	1.0727	0.396762	2.70364	0.00685851	0.206343
TMOD1	65.1989	1.07256	0.572633	1.87303	0.061064	0.411939
AC026369.1	0.512106	1.07196	3.07459	0.34865	0.727352	NA
LTK	20.5876	1.07182	0.527745	2.03094	0.0422606	0.364623
SCAMP5	687.875	1.07182	0.574245	1.86648	0.0619748	0.414351
SNAI3	110.532	1.07117	0.447718	2.39251	0.0167336	0.270929
B3GAT2	207.503	1.0706	0.508051	2.10727	0.0350941	0.33998
FGF22	15.8333	1.06895	0.678653	1.57511	0.115232	NA
GRIN2D	143.432	1.06895	0.647163	1.65175	0.0985864	0.497582
FAM151A	95.867	1.06884	0.613386	1.74253	0.0814152	0.461587
JCHAIN	0.745454	1.06856	1.33106	0.802789	0.422097	NA
JAM2	6.93104	1.06852	0.637072	1.67723	0.0934977	NA
C19orf67	11.6167	1.06847	0.474416	2.25218	0.024311	NA
MARVELD3	4494.18	1.06835	0.456582	2.33989	0.0192895	0.284277
ALOX12B	23.2136	1.06816	0.812594	1.31451	0.188676	0.634099
PKD2L1	2.66799	1.06792	1.10514	0.966318	0.333885	NA
OPLAH	124.319	1.06644	0.634376	1.68109	0.0927455	0.486703
CACNA1G	9.02577	1.06633	0.699366	1.5247	0.127333	NA
CYP2C9	39.8144	1.06615	0.852641	1.25041	0.211151	0.661485
RP1	3.53655	1.06601	0.763884	1.39551	0.162862	NA
DKK4	268.844	1.06555	0.635297	1.67725	0.0934942	0.488859
PYDC1	1.01272	1.06415	1.76837	0.601767	0.547329	NA
MYD88	1039.98	1.06383	0.460986	2.30773	0.0210144	0.293826
EHBP1L1	1265.85	1.06348	0.421899	2.52071	0.0117119	0.239802
HLA-A	63578	1.06278	0.44013	2.4147	0.0157481	0.268494
NCMAP	566.964	1.06256	0.470206	2.25977	0.0238355	0.305732
SLC4A4	2648.33	1.06219	0.684404	1.55199	0.120664	0.538659
ASB2	5.42121	1.06191	0.543429	1.9541	0.0506893	NA
AMY2A	0.0243122	1.0618	3.12289	0.340004	0.733853	NA
TRHR	0.0243122	1.0618	3.12289	0.340004	0.733853	NA
ST8SIA1	20.2881	1.06158	0.69571	1.5259	0.127035	0.550207
IFI27L1	1693.59	1.06133	0.509989	2.08107	0.0374272	0.348866
TIE1	5.66858	1.06082	0.760394	1.3951	0.162986	NA
CYP3A7	49.5262	1.05917	0.634306	1.6698	0.0949581	0.491275
RTN2	214.004	1.05852	0.431994	2.45032	0.0142728	0.260948
ARG2	759.043	1.05851	0.480863	2.20127	0.0277171	0.316638
SERPING1	6.93713	1.0582	0.718831	1.47212	0.140989	NA
AHNAK	18118.8	1.0566	0.437321	2.41607	0.0156889	0.268494
C5orf52	95.5682	1.05559	0.596783	1.76879	0.0769287	0.450493
CLDN14	21.3539	1.05554	0.67317	1.56801	0.116878	0.532589
TTC38	3381.45	1.05502	0.496969	2.12292	0.0337609	0.33768
PRPH	4.20275	1.0548	0.949586	1.1108	0.266654	NA
CYP4F3	654.725	1.05397	0.770414	1.36805	0.171296	0.611944
KLHL10	4.18322	1.05396	0.61868	1.70357	0.0884621	NA
ANKRD9	6165.67	1.0536	0.50405	2.09027	0.0365939	0.345309
MICAL3	5342.21	1.05313	0.448082	2.35032	0.0187575	0.282405
CCL20	10946.8	1.05307	0.730986	1.44061	0.149694	0.581789
ZFYVE1	895.011	1.05229	0.328152	3.20672	0.00134258	0.131392
CCDC88B	889.064	1.05189	0.622081	1.69092	0.0908511	0.482199
CLEC9A	0.120467	1.05095	3.11456	0.337432	0.735792	NA
RAB31	405.58	1.05094	0.691292	1.52025	0.128448	0.552599
YPEL3	3086.34	1.05085	0.390829	2.68878	0.00717129	0.209142
AL109923.1	1.91786	1.0504	1.9815	0.530101	0.596042	NA
SLC2A13	3994.08	1.05027	0.457594	2.29521	0.0217212	0.296317
SYTL5	347.319	1.05015	0.717449	1.46372	0.143269	0.571969
TMEM45B	17885.1	1.04997	0.38602	2.71998	0.00652864	0.203822
HSD17B11	7682.97	1.04994	0.403619	2.60131	0.00928679	0.221349
CYP4F12	2308.47	1.04987	0.51924	2.02193	0.0431836	0.365669
SYT5	39.8053	1.04932	0.744637	1.40917	0.158786	0.596315
SPDYE1	137.593	1.04913	0.522492	2.00794	0.0446494	0.369858
HLA-B	43222.1	1.04886	0.413969	2.53367	0.0112876	0.237651
SCNN1A	5427.58	1.04855	0.534202	1.96284	0.0496649	0.38184
FSD2	51.6009	1.04851	0.627664	1.67049	0.0948226	0.491241
PTPRF	13651.1	1.04794	0.358362	2.92424	0.00345297	0.169918
TMEM120B	2380.1	1.04778	0.486797	2.1524	0.0313662	0.330752
AF131216.1	2.38506	1.04755	1.7005	0.616027	0.537877	NA
TBX1	3.22576	1.04651	0.843847	1.24016	0.214916	NA
RSPH9	44.847	1.04603	0.396251	2.63983	0.00829483	0.216668
PTGIR	0.356719	1.04591	2.20024	0.475363	0.634528	NA
AMZ1	116.9	1.04577	0.509866	2.05107	0.0402598	0.358267
PCP4	11.6736	1.04487	0.649402	1.60897	0.107623	NA
PLEKHJ1	5140.48	1.04461	0.529178	1.97402	0.0483794	0.378217
RCAN1	2705.96	1.0445	0.494354	2.11286	0.0346131	0.339415
MFNG	133.201	1.04396	0.473498	2.20478	0.0274693	0.316638
ANO2	18.7894	1.04373	0.452053	2.30887	0.0209506	NA
GRIA1	2.80959	1.04361	0.531193	1.96465	0.0494545	NA
KCNH2	225.474	1.04227	0.313913	3.32026	0.000899351	0.120614
NCCRP1	30.0791	1.04218	0.907814	1.14801	0.250966	0.710373
MS4A13	3.18748	1.04189	0.889391	1.17146	0.241412	NA
CTSS	2854.29	1.04184	0.483588	2.15439	0.0312097	0.329832
APOL2	482.312	1.04182	0.423338	2.46098	0.0138559	0.259371
MYOZ3	31.4368	1.04141	0.702248	1.48296	0.138085	0.563856
SERPINA4	195.956	1.04137	0.979121	1.06358	0.287521	0.749255
FHDC1	1021.27	1.04124	0.38337	2.71603	0.006607	0.204001
ABCC12	2.33038	1.04116	1.04262	0.998604	0.317987	NA
PNLIPRP3	0.610276	1.04109	1.85299	0.561846	0.574221	NA
GPR82	71.2175	1.04063	0.610221	1.70533	0.0881333	0.476821
GCNT7	39.7523	1.03889	0.544191	1.90905	0.0562554	0.401547
RNASE4	2689.23	1.03762	0.273286	3.79684	0.000146552	0.0609667
ZPBP	6.65028	1.03683	0.579712	1.78852	0.0736922	NA
ITPR3	3881.09	1.03681	0.389336	2.66303	0.007744	0.213734
KCNK7	63.958	1.03678	0.575162	1.8026	0.0714518	0.437252
FGF20	17.86	1.03648	1.33758	0.774893	0.438403	NA
KLHL1	8.2558	1.03626	0.706473	1.4668	0.14243	NA
HCG27	170.379	1.03545	0.579266	1.78753	0.0738524	0.443578
SLC16A4	1707.98	1.03492	0.403105	2.56736	0.0102477	0.228253
ABCD1	231.837	1.03465	0.396226	2.61125	0.00902114	0.219861
PSORS1C1	3604.12	1.03423	0.396784	2.60654	0.00914627	0.220686
SLC1A6	0.820169	1.03415	0.976045	1.05953	0.28936	NA
TRIM36	1064.26	1.03366	0.558256	1.85159	0.064084	0.421174
PLCXD1	732.159	1.03336	0.389079	2.65592	0.00790915	0.214157
LAIR1	18.4589	1.03287	0.566648	1.82277	0.068338	NA
CTSZ	9654.57	1.03273	0.377998	2.7321	0.00629325	0.201426
ATCAY	5.73079	1.03267	0.628552	1.64293	0.100398	NA
RBM20	72.8206	1.03239	0.618076	1.67032	0.0948555	0.491253
ZNF804A	4.0126	1.03196	0.768744	1.3424	0.179467	NA
MVD	3984.93	1.0319	0.572442	1.80263	0.0714466	0.437252
MLXIPL	911.224	1.03156	0.352563	2.9259	0.00343464	0.169454
SELP	0.791196	1.03143	1.94645	0.529901	0.59618	NA
C16orf54	0.178763	1.03142	2.97329	0.346896	0.728669	NA
C1orf210	2144.11	1.03073	0.497556	2.07158	0.0383049	0.351349
DUSP27	10.2676	1.03063	1.60938	0.640389	0.52192	NA
ZGPAT	956.453	1.02979	0.445572	2.31117	0.0208235	0.292974
FCAR	1.32238	1.02958	0.782848	1.31517	0.188451	NA
PTGES	102.213	1.02942	0.819374	1.25635	0.208988	0.660028
SCARF1	151.025	1.02925	0.421541	2.44164	0.0146206	0.263435
TSPAN33	300.433	1.02913	0.532619	1.93221	0.0533337	0.39526
SSMEM1	1.11804	1.0288	0.801047	1.28432	0.199031	NA
GBP3	4425.14	1.02836	0.601901	1.70852	0.0875406	0.475267
ITGB6	2075.67	1.02814	0.321069	3.20223	0.00136368	0.131392
MICALL2	2157.62	1.02799	0.319397	3.21854	0.00128844	0.130516
LGALS2	219.141	1.02769	0.778294	1.32044	0.186687	0.632496
RORC	917.796	1.02731	0.37876	2.7123	0.00668175	0.204578
UMODL1	12.5173	1.02591	0.602083	1.70393	0.0883944	NA
TIMD4	2.17877	1.02576	1.59017	0.645062	0.518887	NA
RBBP8NL	291.009	1.02554	0.609185	1.68346	0.0922863	0.485766
FADS2	4924.68	1.02543	0.565282	1.81402	0.0696747	0.434471
CAPN5	2829.2	1.02494	0.408332	2.51007	0.0120708	0.242486
CRIP1	3573.39	1.02474	0.691611	1.48167	0.138428	0.56402
PRKAB2	2184.57	1.02395	0.362862	2.82187	0.00477448	0.187035
TAC1	0.385104	1.0237	3.08478	0.331853	0.74	NA
SIRPA	173.251	1.02367	0.788419	1.29839	0.194155	0.641144
CCNYL1	2159.56	1.02366	0.43521	2.3521	0.0186675	0.282405
LRRC74A	2.93185	1.02347	0.648052	1.5793	0.114266	NA
TCP10L2	2.90731	1.02346	1.70198	0.601335	0.547617	NA
HSD17B2	16757.6	1.02306	0.724088	1.4129	0.157686	0.594538
SHROOM1	873.74	1.02232	0.4372	2.33834	0.0193698	0.284277
LRRC75B	238.554	1.022	0.394411	2.59121	0.00956382	0.223067
POR	4911.83	1.022	0.363061	2.81495	0.00487848	0.188342
TULP2	50.5896	1.02181	0.703327	1.45282	0.146273	0.575605
TMEM72	1.27212	1.02169	1.94046	0.526519	0.598528	NA
MAG	0.176786	1.02167	2.99246	0.341415	0.732791	NA
LY6G6D	2.41407	1.02158	1.0508	0.972195	0.330954	NA
MRPL41	9812.67	1.02081	0.53377	1.91246	0.0558174	0.400273
TMEM127	1921.42	1.01929	0.389817	2.61479	0.00892811	0.219107
ZBTB16	2.29234	1.0181	0.992504	1.02579	0.30499	NA
ALPK2	7.72365	1.01747	0.456248	2.23008	0.0257424	NA
KDELR3	1410.21	1.01727	0.279999	3.63313	0.000280003	0.0761767
OPTN	6396.02	1.01605	0.380146	2.67279	0.00752241	0.21206
TMEM8A	1679.59	1.01576	2.27517	0.446452	0.655271	0.980879
CLRN3	3031.14	1.01522	0.512168	1.9822	0.0474572	0.376103
CALY	115.057	1.01498	0.638689	1.58916	0.112024	0.524561
KCNJ1	1.82711	1.01497	1.07082	0.94785	0.343206	NA
PROX1	618.343	1.01491	0.454614	2.23247	0.0255842	0.310137
SLC17A6	0.138864	1.01416	3.115	0.325574	0.744747	NA
CLDN12	3035.1	1.01319	0.349842	2.89613	0.003778	0.174642
SLC5A4	8.3679	1.01284	1.26119	0.803083	0.421927	NA
CLN3	1417.1	1.01171	0.534818	1.89169	0.058533	0.406843
SMAD7	963.688	1.0116	0.621793	1.6269	0.103757	0.507598
MAST2	5789.82	1.01104	0.390254	2.59071	0.00957776	0.223067
FXYD6	22.4381	1.01095	1.35176	0.74788	0.454532	0.881636
CCDC68	3053.05	1.01063	0.493491	2.04792	0.0405677	0.359335
DSG2	22926	1.01023	0.357458	2.82615	0.00471105	0.18601
SOBP	820.324	1.00985	0.671526	1.50382	0.132628	0.556947
NTN5	22.1165	1.00962	0.455659	2.21573	0.0267102	0.314787
SLC7A13	2.64409	1.00955	1.36092	0.741814	0.4582	NA
MPPE1	1243.32	1.00841	0.42634	2.36527	0.018017	0.277826
RAB3B	4768.02	1.00757	0.544965	1.84887	0.0644764	0.421952
KCNE1	41.6238	1.00749	0.715128	1.40883	0.158886	0.596346
SMPD3	1624.66	1.00695	0.72973	1.3799	0.167618	0.606603
COX8C	2.97362	1.0069	0.895508	1.12439	0.260848	NA
VEGFA	10448.6	1.00614	0.27008	3.72533	0.00019506	0.0681644
RFPL3S	48.9057	1.00606	0.310515	3.23999	0.00119534	0.129188
CARD10	1365.22	1.00601	0.361301	2.78441	0.00536259	0.190232
GPR68	8.35111	1.00576	0.681405	1.47602	0.13994	NA
ERO1B	95.1491	1.00553	0.591058	1.70123	0.0888997	0.478106
GCM1	4.15864	1.00536	0.61802	1.62675	0.10379	NA
PTK2B	2197.65	1.00533	0.387947	2.59141	0.0095584	0.223067
NT5C1A	0.783388	1.00496	1.6805	0.59801	0.549834	NA
AGPAT2	12859.4	1.00434	0.462718	2.17052	0.0299676	0.323699
GRN	14321.3	1.00365	0.443467	2.26319	0.0236238	0.30539
RNF19B	2301.05	1.00333	0.309276	3.24412	0.00117814	0.129188
FOLR3	0.17294	1.00327	2.99182	0.335337	0.737371	NA
KIRREL2	9.84838	1.00315	1.2267	0.817767	0.41349	NA
GPD1	154.147	1.00288	0.739745	1.35572	0.175189	0.617245
LGALS1	5344.64	1.00226	0.512962	1.95387	0.0507166	0.386127
RILP	768.036	1.00224	0.470547	2.12995	0.0331754	0.3368
TCP11L2	813.842	1.00153	0.481379	2.08055	0.0374752	0.348866
MYO7B	6667.96	1.00074	0.444827	2.24972	0.0244666	0.307611
LINGO4	11.0385	1.0005	0.661187	1.51319	0.130232	NA
PGLYRP2	3.20213	0.999497	0.682557	1.46434	0.1431	NA
SRGN	2.2065	0.999351	1.46013	0.684425	0.493707	NA
MFAP5	2.08481	0.99912	0.715345	1.3967	0.162505	NA
QSOX1	24242	0.999014	0.40924	2.44114	0.0146408	0.263534
SAMD3	7.34477	0.998097	0.726451	1.37394	0.169461	NA
CNGA4	31.3562	0.997662	0.363461	2.74489	0.00605306	0.197959
SLC15A5	0.928373	0.997661	1.17629	0.84814	0.39636	NA
OR10G3	0.186479	0.997263	2.87494	0.346882	0.72868	NA
OSTM1	1277.23	0.997085	0.428133	2.32891	0.0198637	0.286022
NRG2	30.033	0.996647	0.61178	1.62909	0.103293	0.507164
TRIM17	12.7536	0.995328	0.482508	2.06282	0.0391296	NA
ANKRD44	104.143	0.99413	0.545315	1.82304	0.0682976	0.430397
P4HA2	6940.03	0.993954	0.248015	4.00763	6.1331147357057e-05	0.0417139
SUN2	2385.51	0.993729	0.361331	2.75019	0.00595613	0.197504
ZIK1	5.79341	0.992726	0.766562	1.29504	0.195307	NA
PAX6	2.52739	0.991887	0.744573	1.33216	0.182809	NA
C5orf47	1.74765	0.991845	0.844118	1.17501	0.239992	NA
ELOVL1	4247.77	0.991824	0.549326	1.80553	0.0709919	0.43626
RGPD3	7.23727	0.991729	0.608733	1.62917	0.103277	NA
TMEM208	3603.48	0.991618	0.490649	2.02103	0.0432762	0.366127
MADCAM1	98.9123	0.99108	0.412529	2.40245	0.0162858	0.268845
TF	11.932	0.990607	0.505692	1.95891	0.050123	NA
SEC14L3	1.26185	0.990388	1.30094	0.761289	0.446485	NA
MOXD1	28.1727	0.990014	1.04437	0.947949	0.343156	0.798126
SEC14L6	56.0488	0.989043	0.466726	2.11911	0.0340811	0.339414
ADAM8	930.461	0.988703	0.42867	2.30644	0.0210858	0.293966
FEM1C	2445.34	0.988381	0.266811	3.70443	0.000211869	0.0683869
CHN2	2326.01	0.987817	1.15529	0.855041	0.392528	0.835889
P4HB	17619.9	0.987694	0.425133	2.32326	0.0201653	0.287773
FAM184B	82.3915	0.98767	0.399037	2.47514	0.0133186	0.253893
ABHD12	3456.04	0.987425	0.339807	2.90584	0.00366272	0.173514
SLC9A1	2658.24	0.986876	0.46825	2.10758	0.0350672	0.33998
GRID1	9.95793	0.98584	0.572534	1.72189	0.0850893	NA
ANKRD7	22.4825	0.985642	0.638651	1.54332	0.122753	0.543022
PLXND1	209.623	0.984405	1.17014	0.841272	0.400196	0.842694
SERPINB6	23165.7	0.9841	0.536347	1.83482	0.0665326	0.425898
TMEM156	24.3203	0.983702	0.613695	1.60292	0.108953	0.519911
YPEL4	5.33167	0.983656	1.12331	0.875676	0.381206	NA
SULT1A1	3220.8	0.983496	0.544113	1.80752	0.0706808	0.435331
SFN	13197.7	0.98303	0.590676	1.66425	0.096063	0.493106
CD36	74.1946	0.982174	0.678639	1.44727	0.147821	0.577685
SOAT1	89.3032	0.982081	0.737953	1.33082	0.183249	0.628421
DACT3	3.34973	0.982034	0.827305	1.18703	0.235217	NA
KCNJ5	9.3326	0.981641	0.790098	1.24243	0.214078	NA
REC114	53.4836	0.980287	0.593214	1.6525	0.0984327	0.497582
CLEC4C	0.96338	0.980156	1.28986	0.759895	0.447317	NA
SULT1C4	0.876892	0.979978	0.831789	1.17816	0.238734	NA
PLEKHG6	2678.37	0.979076	0.427659	2.28939	0.0220569	0.298158
CRAT	1309.99	0.978892	0.462701	2.1156	0.0343786	0.339415
ARRDC2	327.095	0.978198	0.325878	3.00173	0.00268449	0.153453
GRIN3B	6.71592	0.97764	0.77876	1.25538	0.209341	NA
CLDN4	29312.1	0.977506	0.475058	2.05766	0.0396231	0.355768
OPN3	1874.08	0.977226	0.397352	2.45934	0.0139192	0.259371
EHD1	2746.55	0.976547	0.443434	2.20224	0.0276484	0.316638
GHRHR	3.03981	0.976526	0.782476	1.24799	0.212033	NA
TJP3	4699.73	0.976382	0.456604	2.13836	0.0324878	0.335073
DPYSL4	15.17	0.975802	1.20942	0.806833	0.419763	NA
DAPP1	754.509	0.975534	0.581243	1.67836	0.0932773	0.488341
FGFR3	336.342	0.975416	0.481321	2.02654	0.0427094	0.365105
PTK6	3070.98	0.974469	0.472129	2.06399	0.0390188	0.353004
DNAJB2	712.317	0.97391	0.442302	2.20191	0.0276714	0.316638
ADIG	1.38428	0.973856	0.658397	1.47913	0.139105	NA
KCNS2	0.267462	0.973566	2.91814	0.333626	0.738662	NA
FOSL2	3101.92	0.97355	0.317425	3.06702	0.00216203	0.151562
APPL2	6700.14	0.972782	0.420225	2.31491	0.0206181	0.291717
AURKAIP1	10808.8	0.971858	0.565158	1.71962	0.0855014	0.471012
RAB44	13.3328	0.971303	0.437429	2.22048	0.0263861	NA
DDX43	156.287	0.970908	1.18494	0.81937	0.412575	0.851165
C2CD4A	31.7711	0.970836	0.804617	1.20658	0.227593	0.680974
NEURL1	50.3476	0.970787	0.575537	1.68675	0.0916517	0.484434
SLC35C1	933.164	0.97066	0.550164	1.76431	0.0776797	0.452119
IGSF5	18.4142	0.970445	0.826391	1.17432	0.240268	NA
PRRG2	583.062	0.970032	0.426543	2.27417	0.0229559	0.302437
IGFL1	78.7916	0.969272	1.10239	0.879246	0.379268	0.825083
TINAG	1016.52	0.968876	0.570308	1.69886	0.0893448	0.47842
ARSA	1564.39	0.968839	0.479506	2.02049	0.0433323	0.366253
COMTD1	2083.06	0.968664	0.574925	1.68485	0.0920167	0.4851
TNFRSF17	0.706774	0.968657	2.37731	0.40746	0.68367	NA
IFI44	25.3012	0.968195	0.717048	1.35025	0.176935	0.619224
GRTP1	2954.85	0.96757	0.35847	2.69916	0.00695139	0.206343
BATF3	0.823079	0.96703	1.43337	0.674653	0.499896	NA
GPAT3	1712.93	0.966691	0.627635	1.54021	0.123509	0.544506
WNT9A	30.2363	0.966466	0.48713	1.984	0.0472557	0.375757
SPHK1	62.8172	0.966215	0.365833	2.64114	0.00826282	0.216447
GDA	9054.88	0.96618	0.521649	1.85217	0.0640021	0.421166
ACTL8	0.880159	0.966069	1.98885	0.485743	0.62715	NA
BEST2	4.2505	0.965747	0.8054	1.19909	0.230493	NA
VWA7	76.7127	0.965325	0.426415	2.26382	0.0235854	0.305136
REEP1	174.173	0.965254	0.537329	1.79639	0.072432	0.440446
SGK2	3385.98	0.964227	0.491202	1.96299	0.0496468	0.38184
KIF16B	4681.11	0.963975	0.373718	2.57942	0.00989665	0.224403
RHOD	2083.69	0.963461	0.554999	1.73597	0.0825689	0.464761
KCNN3	10.2376	0.963442	0.495398	1.94478	0.0518013	NA
SPON2	459.591	0.963361	0.422968	2.27762	0.0227489	0.301693
IGLON5	5.90084	0.963212	0.633908	1.51948	0.128641	NA
RHOG	1958.49	0.963201	0.503942	1.91133	0.0559617	0.400502
CTSO	271.85	0.962227	0.551255	1.74552	0.0808944	0.460331
CDK5R2	0.958175	0.961671	1.13788	0.845143	0.398031	NA
RRAGD	239.401	0.960605	0.655959	1.46443	0.143077	0.571826
ACOX1	5082.79	0.960599	0.344119	2.79147	0.00524693	0.189703
ADAP2	143.615	0.960374	0.444156	2.16225	0.0305992	0.326666
MGAT3	677.534	0.960113	0.510603	1.88035	0.0600604	0.41007
ACSL1	2437.4	0.959945	0.285305	3.36462	0.000766481	0.113154
SRPX2	426.805	0.9597	0.695643	1.37959	0.167714	0.60664
SLC10A5	38.5758	0.958803	0.622096	1.54125	0.123257	0.544
BST2	95.9602	0.958701	0.587314	1.63235	0.102606	0.505571
ST6GALNAC3	190.456	0.95864	1.24519	0.769874	0.441374	0.871459
HIST1H1C	2629.57	0.95821	2.35343	0.407155	0.683894	0.990534
EHD3	92.1297	0.957862	0.936873	1.0224	0.30659	0.766618
ITPR2	3404.18	0.957542	0.676615	1.41519	0.157012	0.593285
DENND1C	289.029	0.957493	0.416603	2.29833	0.021543	0.295876
AQP7	297.403	0.956636	0.475775	2.01069	0.0443583	0.36873
ILVBL	1518.27	0.956618	0.502389	1.90414	0.0568919	0.403836
MARCH2	638.513	0.956576	2.16799	0.441227	0.659048	0.982148
SLC36A1	821.912	0.956151	0.556914	1.71687	0.0860023	0.472421
LHFPL4	43.4759	0.956086	0.668586	1.43001	0.152714	0.587177
MUC4	231.216	0.955308	0.938595	1.01781	0.30877	0.76862
TNFRSF1A	4409.08	0.955272	0.441297	2.16469	0.0304114	0.326061
FRMD3	5117.43	0.955254	0.673224	1.41892	0.155921	0.591979
PGRMC1	6579.42	0.95482	0.334582	2.85377	0.00432044	0.179256
AC007163.1	5.97586	0.954173	1.50438	0.634261	0.52591	NA
KCNJ6	6.43241	0.954013	0.657661	1.45061	0.146887	NA
TNNT2	92.2588	0.95342	0.461341	2.06663	0.0387691	0.353004
HCN3	179.544	0.953317	0.436452	2.18424	0.0289444	0.318806
DNM2	10173.6	0.953089	0.326543	2.91873	0.00351465	0.170313
DPEP1	546.966	0.952866	1.12079	0.850172	0.395229	0.838309
SLC22A7	0.195098	0.952315	3.10748	0.306459	0.759255	NA
HIGD1C	152.329	0.952098	0.921554	1.03314	0.301537	0.763118
ST18	81.6355	0.952045	0.382034	2.49204	0.0127011	0.249551
GRIK1	72.734	0.951474	0.61155	1.55584	0.119747	0.537209
ACADS	2014.7	0.951331	0.523189	1.81833	0.0690136	0.432334
SIRT7	3023.72	0.951213	0.432477	2.19945	0.0278457	0.316638
BTBD9	8400.05	0.951151	0.453101	2.0992	0.0357989	0.3438
SLC46A2	7.15316	0.950945	0.787521	1.20752	0.227233	NA
STAP2	4508.95	0.950842	0.578014	1.64502	0.0999666	0.500127
RASIP1	41.4218	0.950733	0.550928	1.72569	0.0844023	0.469028
KCNAB2	1067.21	0.950305	0.414557	2.29234	0.0218861	0.297289
TUBA4A	7737.52	0.950282	0.499065	1.90412	0.0568941	0.403836
WNT2B	1873.85	0.950201	0.458774	2.07118	0.0383424	0.351349
SRMS	14.1401	0.94989	1.46316	0.649203	0.516207	NA
MYBPHL	3.39719	0.949395	0.800536	1.18595	0.235643	NA
TMEM191C	322.542	0.94929	0.486144	1.95269	0.050856	0.386348
SLC52A1	103.276	0.949081	0.760842	1.24741	0.212247	0.662412
MPC1	3407.3	0.948926	0.453901	2.0906	0.036564	0.345309
SLC6A13	6.12147	0.948564	0.44951	2.11022	0.0348398	NA
ACOT1	63.2334	0.948544	0.756181	1.25439	0.209701	0.660659
PYY	67.4348	0.948359	0.302971	3.1302	0.00174687	0.140369
NXNL1	0.989909	0.947613	1.9641	0.482467	0.629474	NA
WDR24	259.58	0.946909	0.510649	1.85433	0.0636924	0.420291
CAMSAP3	1136.59	0.946817	0.521493	1.81559	0.0694335	0.433823
AL022067.1	7.09461	0.946708	1.74458	0.542658	0.587366	NA
CABP7	0.85855	0.946642	1.95417	0.484422	0.628087	NA
FOXO1	3962.73	0.946545	0.460286	2.05643	0.0397411	0.356155
KIAA2013	4812.03	0.946153	0.420718	2.2489	0.0245189	0.307749
ITGA7	512.804	0.945926	0.571487	1.6552	0.0978835	0.497086
CD14	128.917	0.944828	0.61185	1.54421	0.122536	0.542487
LEFTY2	0.161294	0.944549	3.10756	0.303952	0.761164	NA
THY1	0.161294	0.944549	3.10756	0.303952	0.761164	NA
CATSPER1	3.48038	0.943943	0.988694	0.954737	0.339711	NA
NPB	55.7444	0.943816	0.588992	1.60243	0.109062	0.519911
TGOLN2	16659.3	0.94375	0.323986	2.91293	0.00358052	0.172006
CEBPA	1424.89	0.943638	0.636417	1.48274	0.138144	0.563856
ALOX12	18.9871	0.943032	0.58825	1.60311	0.10891	0.519911
C17orf64	3.58089	0.942619	1.45652	0.647174	0.517519	NA
RTN4R	658.35	0.941707	0.428388	2.19826	0.0279309	0.316638
OVOL1	1027.53	0.94168	0.436657	2.15657	0.0310394	0.328747
CASKIN2	349.235	0.941639	0.471759	1.99602	0.0459322	0.370947
EPDR1	926.937	0.94143	0.352516	2.6706	0.00757153	0.21206
CDH1	19587.2	0.940568	0.352855	2.66559	0.00768523	0.212729
GUCY2C	3109.07	0.939975	0.587373	1.6003	0.109531	0.520685
GAD2	1.35904	0.93983	0.777758	1.20838	0.2269	NA
SLC26A6	684.928	0.937459	0.462958	2.02493	0.0428743	0.365388
ADM2	181.139	0.937221	0.441037	2.12504	0.0335833	0.337298
ASTL	1.42735	0.937022	1.01821	0.920266	0.357434	NA
GCK	2.44195	0.936764	0.893851	1.04801	0.294635	NA
SHC2	129.917	0.936747	0.436053	2.14824	0.0316947	0.332616
ABCC11	68.0327	0.936172	0.485939	1.92652	0.0540395	0.396617
CPN1	2.90327	0.936116	0.573902	1.63114	0.10286	NA
COX5B	32681.9	0.935894	0.478536	1.95575	0.0504952	0.385423
SCO2	3035.72	0.93562	0.605574	1.54501	0.122343	0.542174
PDPN	1.00343	0.935259	1.93121	0.484287	0.628182	NA
ADRA1D	26.6915	0.935021	0.736933	1.2688	0.204512	0.653916
ACE	451.227	0.934756	0.853045	1.09579	0.273172	0.735358
ISL1	1.48099	0.934665	1.03467	0.903346	0.366342	NA
SCARB2	10029.7	0.934304	0.274409	3.40479	0.000662159	0.106866
TCF24	0.486258	0.933612	3.04144	0.306964	0.758871	NA
INF2	2653.85	0.933559	0.528861	1.76523	0.0775257	0.451502
INPP5A	1262.98	0.933538	0.333223	2.80154	0.00508595	0.189703
HIST2H4A	22.4122	0.93346	1.78241	0.523706	0.600483	0.961055
FAM189A1	75.0613	0.933458	1.95676	0.477042	0.633332	0.973075
CASP7	3511.99	0.933406	0.38074	2.45156	0.014224	0.260948
HKDC1	6473.31	0.932703	0.572882	1.62809	0.103506	0.507171
CD109	1202.8	0.931606	0.619196	1.50454	0.132442	0.556947
RHD	50.5354	0.931403	0.675915	1.37799	0.168207	0.607088
PSMB10	2513.13	0.931205	0.590186	1.57781	0.114608	0.528858
NSMF	949.328	0.931132	0.505822	1.84083	0.0656468	0.424839
CHPF	4270.79	0.931106	0.410331	2.26916	0.0232587	0.303303
ABHD4	524.108	0.9309	0.328718	2.83191	0.00462706	0.185511
PRDX6	25380.6	0.929864	0.484567	1.91896	0.0549898	0.398631
EXOC6B	13871.5	0.929399	0.452893	2.05214	0.040156	0.358004
BCAT1	4.89338	0.92938	1.25588	0.740025	0.459285	NA
RALGPS2	8655.41	0.928686	0.361502	2.56897	0.0102002	0.227904
MICAL1	669.075	0.928557	0.495622	1.87352	0.0609967	0.411818
KCNF1	20.2573	0.928198	0.780525	1.1892	0.234362	0.689509
GBA	679.621	0.927889	2.17954	0.425727	0.670307	0.986252
DVL1	1487.87	0.927642	0.471757	1.96635	0.0492577	0.380373
S100A4	36464.6	0.927478	0.643652	1.44096	0.149595	0.581764
KNDC1	55.4518	0.927393	0.955582	0.970501	0.331797	0.788208
ARHGEF18	2739.99	0.926866	0.392998	2.35845	0.0183515	0.280649
USP53	8491.7	0.926583	0.413187	2.24253	0.0249274	0.30886
SNX31	25.1496	0.925309	0.548234	1.6878	0.09145	0.484309
HMGCLL1	0.21827	0.925074	2.94116	0.314527	0.753121	NA
UBXN6	1570.29	0.924672	0.432033	2.14028	0.0323318	0.335073
CA12	16381.3	0.92399	0.420932	2.1951	0.0281562	0.31672
CAPG	6256.8	0.923702	0.538327	1.71588	0.0861846	0.472861
FAM83G	709.963	0.923126	0.383009	2.41019	0.0159441	0.268836
FAM9C	1.04391	0.922955	1.20362	0.766815	0.443191	NA
IL16	8.29977	0.922056	0.57404	1.60626	0.108218	NA
UGT2A3	811.168	0.92183	0.832368	1.10748	0.268087	0.731125
RNASEK	16091.7	0.921791	0.422486	2.18183	0.0291222	0.319595
PKP3	4417.46	0.921697	0.525957	1.75242	0.0797019	0.457871
SOX10	10.3492	0.9215	0.768695	1.19878	0.230612	NA
PRKG1	392.814	0.921407	0.844703	1.0908	0.275359	0.737775
PARP8	848.174	0.921002	1.204	0.764953	0.4443	0.873316
DUSP5	2927.78	0.920252	0.423918	2.17083	0.0299443	0.323699
LDLRAD2	59.2718	0.920106	0.576544	1.5959	0.110511	0.52158
DNAJC5B	1.05374	0.919727	0.955987	0.962071	0.336014	NA
CSDC2	6.1482	0.919578	0.751452	1.22373	0.221052	NA
ALKBH7	5407.09	0.919572	0.516306	1.78106	0.0749027	0.445717
FCN3	2.44167	0.919179	1.17553	0.781929	0.434257	NA
CORO1B	3961.7	0.918193	0.591402	1.55257	0.120526	0.538513
MEF2D	1262.7	0.91793	0.389655	2.35575	0.0184854	0.281854
B4GALT1	5001.04	0.917613	0.332399	2.76058	0.00576986	0.194825
FA2H	4655.39	0.917385	0.417837	2.19556	0.0281236	0.31672
PLCD1	517.203	0.917291	0.403584	2.27286	0.0230346	0.302437
CGN	3337.31	0.916545	0.41126	2.22862	0.0258389	0.312033
NLRP9	3.02018	0.916174	0.997222	0.918726	0.358239	NA
MMEL1	244.168	0.915656	0.503564	1.81835	0.0690105	0.432334
EPAS1	3416.56	0.914845	0.318099	2.87598	0.00402776	0.17591
CFP	2.58879	0.914524	0.678497	1.34787	0.177701	NA
PPP1R14C	1385.77	0.914281	0.613332	1.49068	0.136046	0.560737
EN2	0.525428	0.914204	3.02233	0.302483	0.762284	NA
AAK1	5857.84	0.913691	0.453588	2.01436	0.0439714	0.367615
PPP2CB	6839.11	0.913487	0.350951	2.60289	0.00924408	0.220884
C12orf56	528.554	0.913302	0.754896	1.20984	0.226341	0.678596
AVPI1	1307.65	0.913298	0.424118	2.15341	0.0312868	0.330098
PDE3A	211.247	0.912659	1.10029	0.829474	0.406836	0.847593
APOL6	3376.97	0.912481	0.339035	2.69141	0.00711511	0.208141
RAG1	122.828	0.912162	0.38262	2.38399	0.0171261	0.272805
GSTO1	11037.2	0.912087	0.612067	1.49017	0.136178	0.560878
GPBAR1	5.80261	0.91182	0.509988	1.78792	0.0737884	NA
CYLC1	0.707064	0.911341	1.07358	0.848877	0.39595	NA
GPR35	2570.57	0.91093	0.342884	2.65667	0.00789159	0.214157
PUS10	553.128	0.910113	0.428566	2.12363	0.0337013	0.337632
CD63	79137.9	0.909406	0.455224	1.99771	0.045748	0.370576
UPP2	235.482	0.9093	0.652316	1.39396	0.16333	0.601531
SORL1	9251.24	0.909291	0.33551	2.71017	0.0067248	0.205565
SLC29A3	300.665	0.909146	0.369655	2.45944	0.0139152	0.259371
TNFRSF1B	762.944	0.909116	0.503766	1.80464	0.0711313	0.436454
GNG12	9796.5	0.909001	0.327755	2.77342	0.00554706	0.192426
SLC25A48	245.566	0.908661	0.71024	1.27937	0.200766	0.64899
PDE4C	999.826	0.908548	0.666892	1.36236	0.173084	0.614161
SYT17	682.497	0.908528	0.327376	2.77518	0.00551713	0.192426
MT1X	15309.9	0.907882	0.826878	1.09796	0.272221	0.734621
AHSP	0.321434	0.90788	3.00875	0.301746	0.762846	NA
TMEM94	1316.61	0.907473	0.343214	2.64404	0.00819219	0.216083
SLC22A23	5755.21	0.907309	0.408353	2.22188	0.0262917	0.314115
GLYATL3	1.88631	0.906511	1.00449	0.90246	0.366813	NA
PXMP2	2124.8	0.906386	0.460647	1.96764	0.0491098	0.379873
SCD	42388.3	0.906383	0.454338	1.99496	0.0460477	0.371109
CLMN	6108.54	0.90631	0.278006	3.26004	0.00111396	0.12771
HOXC5	3.46796	0.906154	1.14747	0.789695	0.429706	NA
SLC17A5	3545.71	0.906106	0.335732	2.6989	0.00695697	0.206343
LRFN2	0.556988	0.905227	1.77315	0.510519	0.609688	NA
FKBP2	300.568	0.905114	0.580862	1.55822	0.11918	0.536184
ZNF91	4392.08	0.905087	0.329008	2.75096	0.0059421	0.197489
KLHL34	35.4381	0.904779	0.540362	1.67439	0.0940531	0.490188
EXTL1	0.210915	0.904701	3.09943	0.291893	0.770368	NA
PRSS57	8.28507	0.904617	0.526365	1.71861	0.0856848	NA
WSCD2	0.536951	0.904556	1.72758	0.523596	0.60056	NA
SLC25A1	6847.78	0.904433	0.551076	1.64121	0.100753	0.5015
ITM2B	37347.4	0.904402	0.378719	2.38805	0.0169379	0.272346
TTC9B	13.8191	0.904038	0.535721	1.68752	0.091504	NA
HGFAC	1.3736	0.903585	0.698799	1.29305	0.195992	NA
RSPO4	1.83433	0.903546	1.32362	0.682634	0.494838	NA
ENTPD2	1490.26	0.903265	0.528021	1.71066	0.087144	0.474865
NR2F6	6223.36	0.902635	0.424361	2.12704	0.0334165	0.3368
ARHGAP22	45.3383	0.90263	0.646002	1.39725	0.162337	0.599938
PPP1R3C	255.199	0.902525	0.737105	1.22442	0.220794	0.674063
HK2	3159.98	0.902388	0.288126	3.13192	0.00173668	0.140141
ADCY4	163.943	0.90227	0.409794	2.20176	0.027682	0.316638
SLCO5A1	38.8245	0.902164	0.636608	1.41714	0.156441	0.592314
TAS1R3	3.94913	0.902129	0.940449	0.959254	0.337431	NA
TEF	621.932	0.90182	0.450678	2.00103	0.0453889	0.370133
B3GNT5	4982.92	0.901517	0.35319	2.5525	0.0106953	0.232657
ZNF486	61.4867	0.901082	1.07381	0.839143	0.401389	0.843622
HECA	1717.48	0.901048	0.352364	2.55715	0.0105534	0.232076
TMEM95	0.886289	0.900769	1.4326	0.628764	0.529504	NA
HACD2	3215.32	0.899873	0.366118	2.45788	0.0139762	0.259513
TMPRSS3	338.13	0.899049	0.46497	1.93356	0.0531668	0.394936
RETSAT	3621.47	0.898935	0.357853	2.51202	0.0120042	0.242169
NAGPA	656.689	0.898687	0.481056	1.86815	0.0617406	0.414351
APC2	39.6463	0.898377	0.468309	1.91834	0.0550676	0.398631
CYP3A5	16034.3	0.897098	0.425125	2.1102	0.0348413	0.339743
MEGF11	57.469	0.896666	0.561948	1.59564	0.110569	0.521623
DHRS3	3137.03	0.89632	0.324636	2.761	0.0057625	0.194825
LARGE1	8686.33	0.89627	0.54324	1.64986	0.0989714	0.498703
CPXM2	726.895	0.895811	1.20695	0.742209	0.457961	0.882912
IQCJ	5.77508	0.895279	1.95803	0.457235	0.647502	NA
EVI2A	9.42428	0.894529	0.743544	1.20306	0.228953	NA
RFFL	2652.63	0.894276	0.337561	2.64923	0.00806751	0.215179
CLEC4A	46.4858	0.894246	0.434225	2.05941	0.0394551	0.355096
EML1	98.4133	0.893871	0.844322	1.05869	0.289743	0.751156
BCO1	429.147	0.893742	0.500718	1.78492	0.0742741	0.444384
SNX33	696.396	0.893446	0.384495	2.32369	0.0201423	0.287773
RELL1	3178.63	0.893172	0.317884	2.80974	0.00495815	0.18892
ZDHHC12	3336.42	0.892737	0.524798	1.70111	0.0889231	0.478106
GNA11	7528.03	0.891646	0.478668	1.86277	0.0624951	0.41645
CCDC144NL	3.14931	0.890933	1.31513	0.67745	0.49812	NA
SIDT2	949.767	0.890859	0.389983	2.28435	0.0223509	0.299122
FAM90A26	0.711927	0.890813	1.87454	0.475217	0.634632	NA
GPC5	49.7905	0.889264	0.378374	2.35022	0.0187622	0.282405
CLDN18	9.35456	0.889056	1.57443	0.564686	NA	NA
PNLIP	0.713288	0.888806	1.50838	0.589246	0.555696	NA
CNTN1	3.89323	0.888765	0.732382	1.21353	0.224929	NA
CCDC13	99.633	0.888661	0.438522	2.02649	0.0427145	0.365105
CACNA1E	18.5828	0.888288	0.440902	2.0147	0.0439356	NA
SPIRE2	1881.27	0.888149	0.288735	3.076	0.00209801	0.151343
MMP14	621.359	0.887808	0.254295	3.49126	0.000480754	0.0963735
CD69	0.425573	0.887804	3.07683	0.288545	0.77293	NA
VSIG8	10.406	0.887464	0.396793	2.23659	0.025313	NA
PROC	85.6098	0.887336	0.453908	1.95488	0.0505974	0.385739
TSPAN7	737.896	0.887227	0.677411	1.30973	0.190286	0.636091
ZNF556	11.6236	0.88671	0.491192	1.80522	0.0710402	NA
PLIN1	63.5696	0.886477	0.480724	1.84404	0.0651766	0.423915
UTF1	0.314761	0.886188	3.02078	0.293364	0.769244	NA
GRIP2	53.2523	0.885511	0.793606	1.11581	0.264505	0.726874
ADAMTS1	5.81562	0.885487	2.06092	0.429656	0.667446	NA
APCDD1L	4.28594	0.885393	0.727803	1.21653	0.223784	NA
TMEM214	1415.82	0.885071	0.415608	2.12958	0.0332063	0.3368
GPR161	45.4833	0.884999	0.785727	1.12634	0.26002	0.721718
CRYL1	6631.12	0.88475	0.425317	2.08021	0.037506	0.348866
JOSD1	4193.93	0.884555	0.376878	2.34706	0.0189224	0.283461
ELOVL3	17.5068	0.884397	0.459631	1.92415	0.0543362	NA
CCRL2	312.751	0.884181	0.475392	1.8599	0.0628996	0.417518
TMEM92	2143.56	0.884013	0.399263	2.21411	0.026821	0.315166
ZBTB34	413.749	0.883709	0.237939	3.71401	0.000203999	0.0683869
CCDC183	894.992	0.883215	0.419327	2.10627	0.0351811	0.340027
OCLN	4065.15	0.883156	0.342816	2.57618	0.00998988	0.225411
PCYT2	1813.58	0.882754	0.521891	1.69145	0.0907503	0.481943
ASMT	5.71977	0.882499	0.640742	1.37731	0.168417	NA
EFCAB9	7.00487	0.88207	0.878571	1.00398	0.315387	NA
HIGD1A	7784.21	0.882046	0.44632	1.97626	0.048125	0.377325
HAMP	2.06558	0.881825	1.33094	0.662557	0.507615	NA
MYO1H	18.6331	0.88138	0.558844	1.57715	0.114761	NA
PKP1	43.4509	0.88125	0.46565	1.89252	0.0584223	0.40665
JAM3	27.0379	0.880561	0.886128	0.993718	0.32036	0.778566
ERO1A	25059.5	0.880475	0.331027	2.65983	0.00781795	0.214157
GOLGA7B	144.355	0.880292	0.756087	1.16427	0.244313	0.700953
PRKCZ	2070.8	0.879994	0.390889	2.25126	0.024369	0.307611
RPS6KB2	1657.94	0.879956	0.529389	1.66221	0.0964704	0.494197
PRSS51	5.78076	0.879872	0.71227	1.23531	0.216716	NA
TM4SF4	12762.3	0.879812	0.941142	0.934835	0.349873	0.805136
PYGB	8037.78	0.87974	0.526282	1.67161	0.0946008	0.490661
MYDGF	13316.1	0.879582	0.452381	1.94434	0.0518546	0.389708
CLSTN1	6922.2	0.878971	0.282583	3.11049	0.00186778	0.144976
IFNGR2	5435.77	0.878539	0.311822	2.81744	0.0048408	0.187756
SLC13A2	116.569	0.878478	1.68429	0.521572	0.601969	0.962108
KCNK10	41.3779	0.878417	0.603319	1.45597	0.1454	0.574918
KLC4	1309.04	0.878336	0.348945	2.51712	0.011832	0.240748
METRNL	2885.87	0.878277	0.368865	2.38102	0.0172646	0.27295
CBR3	344.667	0.878264	0.482579	1.81994	0.0687685	0.431868
ATP6V0B	12765.5	0.87818	0.45699	1.92166	0.0546485	0.398631
FAM124A	23.687	0.878	0.641294	1.36911	0.170966	0.611432
KCNU1	0.805311	0.877381	1.45101	0.604669	0.545399	NA
CR1	3.33464	0.877221	0.601824	1.4576	0.14495	NA
ACY3	479.111	0.876702	0.60481	1.44955	0.147185	0.576983
FMR1NB	1.19186	0.876426	1.5824	0.553859	0.579675	NA
CCDC83	7.81417	0.876194	0.652211	1.34342	0.179136	NA
ADGRG3	2.57771	0.875749	0.798589	1.09662	0.272807	NA
MESP1	481.807	0.874916	0.541642	1.6153	0.106245	0.512435
ADAM20	10.4765	0.874837	0.576501	1.51749	0.129142	NA
ANGPTL4	2148.27	0.874822	0.317503	2.75532	0.00586346	0.196332
IMPA2	2897.79	0.874643	0.473689	1.84645	0.064827	0.423315
TRIM46	16.7695	0.874239	0.542739	1.61079	0.107225	NA
AC005480.1	130.957	0.873654	1.96631	0.444312	0.656817	0.981099
TMPPE	43.5725	0.873252	0.39889	2.1892	0.0285821	0.317894
KCNMB2	13.271	0.87313	0.53924	1.61919	0.105407	NA
BSG	18666.3	0.87308	0.474298	1.84078	0.0656533	0.424839
RNASEL	582.103	0.872504	0.384457	2.26944	0.0232414	0.303303
CPEB2	1790.84	0.872474	0.371553	2.34818	0.0188653	0.283113
MAX	4062.11	0.871299	0.432534	2.01441	0.0439669	0.367615
LGALS3BP	23585	0.871073	0.480092	1.81439	0.0696184	0.434471
MGAT4A	5630.12	0.871011	0.510188	1.70724	0.0877781	0.47544
AGBL1	80.6095	0.870753	0.66703	1.30542	0.191751	0.638105
ZG16	91.9608	0.870099	0.879245	0.989598	0.322371	0.779881
SAR1B	5881.55	0.869695	0.344015	2.52807	0.0114692	0.238786
DNAJC5G	0.545776	0.86955	2.26393	0.384088	0.700913	NA
RHBDL2	2097.47	0.868361	0.826524	1.05062	0.293434	0.755157
ADCY10	112.8	0.867776	0.410031	2.11637	0.0343135	0.339415
PFKP	9139.82	0.867529	0.288133	3.01086	0.00260506	0.153453
CHI3L2	6.77907	0.867521	0.39963	2.17081	0.0299457	NA
IGSF1	1.36778	0.867408	1.12279	0.772547	0.43979	NA
IRAK2	704.194	0.867138	0.393937	2.20121	0.0277211	0.316638
IRF7	551.522	0.867135	0.511243	1.69613	0.0898613	0.47928
HOXC6	46.5357	0.867003	1.28189	0.676346	0.498821	0.90584
CTDSP2	2773.39	0.866887	0.414685	2.09047	0.0365756	0.345309
DHCR24	9543.09	0.866759	0.502901	1.72352	0.0847951	0.46944
IL15	578.726	0.86658	0.500653	1.7309	0.0834695	0.46706
MTSS1	641.365	0.865985	0.81801	1.05865	0.28976	0.751156
EFNA1	3976.52	0.865523	0.305788	2.83047	0.00464803	0.185571
SNTA1	229.211	0.865488	0.328376	2.63566	0.00839742	0.216889
CALCA	3.05072	0.865289	0.878508	0.984952	0.324647	NA
LRRC2	6.41371	0.864787	0.590102	1.46549	0.142788	NA
LIMCH1	1989.71	0.864216	0.611741	1.41272	0.157739	0.594538
PAX5	6.46937	0.863201	0.667263	1.29364	0.195788	NA
RHOU	3561.22	0.863152	0.389018	2.2188	0.0265005	0.314158
PLOD2	7796.43	0.863043	0.288721	2.98919	0.0027972	0.154405
NDST4	3.0666	0.862939	0.7524	1.14691	0.251417	NA
SRD5A3	2151.29	0.862699	0.468199	1.84259	0.0653888	0.424426
STX19	1249.37	0.862477	0.539684	1.59811	0.110018	0.521126
KCNQ3	103.18	0.862183	0.83787	1.02902	0.303471	0.765168
CXADR	12448.6	0.862104	0.371042	2.32347	0.0201542	0.287773
CD164	21195.6	0.861727	0.292176	2.94934	0.00318457	0.166156
LPAR5	781.488	0.861334	0.298492	2.88562	0.00390643	0.175458
ABCA7	1110.69	0.860756	0.4716	1.82518	0.0679732	0.429815
NPY4R	0.523129	0.860404	3.05685	0.281468	0.778352	NA
SYT9	75.765	0.860391	0.767525	1.12099	0.262291	0.724019
LRRC72	0.725629	0.860362	1.3908	0.61861	0.536173	NA
FMO4	334.833	0.860292	0.564554	1.52384	0.127548	0.550923
SLC35G2	374.832	0.859749	0.391227	2.19757	0.0279797	0.316638
DYRK2	3593.57	0.858832	0.2727	3.14937	0.00163624	0.138113
CRYM	367.463	0.858424	0.320617	2.67741	0.00741935	0.211641
SIDT1	1365.36	0.858166	0.542296	1.58247	0.113543	0.527819
FNDC1	0.405942	0.858007	2.17155	0.395112	0.69276	NA
UQCC3	3621.95	0.857909	0.525398	1.63288	0.102495	0.505286
SETD9	1313.28	0.857472	0.389808	2.19973	0.0278262	0.316638
CNDP1	24.2539	0.857103	1.0523	0.814506	0.415355	0.853371
ZSCAN4	0.310017	0.85696	3.02026	0.283737	0.776612	NA
HILPDA	4202.44	0.856744	0.452222	1.89452	0.0581561	0.406156
C1orf105	13.72	0.85671	0.356016	2.40638	0.0161114	NA
ZFYVE28	2123.74	0.856587	0.351389	2.43772	0.0147804	0.264546
KCNH5	4.83979	0.856358	0.522815	1.63798	0.101427	NA
UBQLNL	7.37026	0.855901	0.461807	1.85337	0.0638288	NA
GTPBP1	1337.47	0.855819	0.294857	2.90249	0.0037021	0.174156
METRN	5102.5	0.854451	0.428259	1.99517	0.0460239	0.371109
COL6A3	10.6359	0.854397	0.543225	1.57282	0.11576	NA
ATP1B3	12648.6	0.854316	0.39083	2.1859	0.0288229	0.317894
CD151	9115.32	0.854198	0.43366	1.96974	0.0488682	0.379386
IDS	3201.12	0.85398	0.319772	2.67059	0.00757182	0.21206
SLC44A2	1036.91	0.853721	0.467668	1.82549	0.0679276	0.429815
SMCO4	4863.8	0.853661	0.368752	2.315	0.020613	0.291717
SATB2	5357.86	0.853478	0.574729	1.48501	0.137541	0.563096
IL4R	1893.35	0.853428	0.362831	2.35213	0.018666	0.282405
TMEM151A	4.84395	0.853154	0.619183	1.37787	0.168243	NA
CRTAC1	9.88051	0.853056	0.651347	1.30968	0.190304	NA
GP5	0.495045	0.852847	1.24662	0.684127	0.493895	NA
SOX5	383.721	0.852816	1.08167	0.788427	0.430447	0.864617
CEP170B	1875.57	0.852497	0.511683	1.66606	0.0957006	0.492093
LPIN2	5059.71	0.852469	0.372027	2.29142	0.0219392	0.297303
RAPH1	3053.29	0.852449	0.330556	2.57883	0.00991347	0.224403
SCN1B	16.0578	0.852297	1.23709	0.688954	0.490852	NA
ENO2	1918.72	0.852132	0.356849	2.38793	0.0169434	0.272346
SEC14L2	1741.79	0.85206	0.283364	3.00695	0.00263886	0.153453
HNF4A	8387.54	0.852033	0.393637	2.16452	0.0304248	0.326061
CDIP1	945.275	0.850963	0.358908	2.37097	0.0177412	0.276258
PRKAG2	2496.23	0.850893	0.406088	2.09534	0.0361408	0.344128
MAN1A1	1543.33	0.850077	0.533517	1.59335	0.111083	0.523078
PLXNB2	6791.83	0.849706	0.531551	1.59854	0.109923	0.521126
NT5C1B	7.89053	0.849379	0.676494	1.25556	0.209275	NA
ADORA1	14.3088	0.849236	0.541414	1.56855	0.116752	NA
SAT2	3546.05	0.848758	0.437428	1.94034	0.0523386	0.392006
NEB	44.7157	0.848754	0.339565	2.49953	0.0124357	0.246693
DNAH9	75.8952	0.848034	0.470143	1.80378	0.0712656	0.436674
LMO7	20516	0.84803	0.467654	1.81337	0.0697744	0.434811
RASSF6	6527.61	0.847693	0.384378	2.20536	0.0274286	0.316638
SRC	1363.87	0.847573	0.384784	2.20273	0.027614	0.316638
IQCA1	6.19883	0.846947	0.686048	1.23453	0.217005	NA
CLDN3	27906.7	0.846627	0.482741	1.75379	0.0794662	0.457207
NDST3	24.8523	0.846023	0.807226	1.04806	0.29461	0.756419
TMEM178A	121.478	0.845905	0.30703	2.75512	0.005867	0.196332
VDAC2	20821.1	0.845514	0.341575	2.47534	0.0133109	0.253893
HIST1H2AE	115.559	0.845256	1.98328	0.426191	0.669969	0.986252
ACOT12	5.80842	0.845135	0.68209	1.23904	0.215332	NA
SYNM	59.2347	0.844983	0.331743	2.5471	0.0108623	0.234006
JOSD2	1185.09	0.844828	0.630176	1.34062	0.180043	0.624316
MYOZ2	1.31529	0.844631	1.24257	0.679746	0.496666	NA
CLIP2	4499.62	0.844129	0.347968	2.42588	0.0152713	0.267303
CCPG1	2353.13	0.844125	0.458277	1.84195	0.0654818	0.424807
GPAT2	153.79	0.843938	1.44005	0.586046	0.557844	0.938961
SRRM3	32.6422	0.843799	0.470405	1.79377	0.0728496	0.441287
DUOX1	260.892	0.843558	0.526644	1.60176	0.109208	0.520091
R3HDML	54.9096	0.84353	0.639918	1.31818	0.187442	0.63284
HIST1H4H	278.087	0.842928	2.09928	0.401531	0.688029	0.992997
MXI1	7891.84	0.842905	0.318094	2.64986	0.0080525	0.215179
BAHD1	858.857	0.842664	0.330458	2.54999	0.0107726	0.232657
AC009060.1	32.9758	0.842629	1.77568	0.474539	0.635116	0.973138
PRICKLE1	190.249	0.842286	1.1296	0.745651	0.455878	0.881877
IDI1	8436.1	0.841701	0.350585	2.40085	0.0163571	0.268845
AQP6	104.065	0.841657	1.21053	0.695281	0.48688	0.900272
LAMA4	580.847	0.841533	1.02388	0.821908	0.411129	0.850091
MYH14	16556.6	0.841404	0.470902	1.78679	0.073971	0.443756
FAM114A1	5835.71	0.841335	0.329867	2.55053	0.0107559	0.232657
MOB3B	7032.88	0.840512	0.43775	1.92007	0.0548488	0.398631
LSS	2562.63	0.84051	0.4863	1.72838	0.0839205	0.467852
RAI14	1967.83	0.840044	0.438275	1.9167	0.0552757	0.398817
NR1I2	1161.36	0.839635	0.44386	1.89167	0.0585355	0.406843
ADAM15	3691.33	0.839439	0.510143	1.6455	0.0998672	0.500127
LMNTD2	147.74	0.839372	0.430942	1.94776	0.0514434	0.388009
GAB1	4654.67	0.838627	0.364957	2.29788	0.0215687	0.295876
ZSWIM8	1334.98	0.838347	0.359793	2.33008	0.0198019	0.285797
PAQR5	2785.8	0.838279	0.432117	1.93993	0.0523877	0.392167
BCAR1	2849.67	0.838204	0.463354	1.80899	0.0704521	0.435331
DNAJC5	4548.67	0.837845	0.382336	2.19138	0.0284243	0.317894
TST	20571.2	0.837839	0.489036	1.71324	0.0866675	0.474008
LST1	3.39958	0.83783	1.12193	0.746776	0.455199	NA
LGALSL	915.131	0.837581	0.435428	1.92358	0.054407	0.398168
CHMP5	10327.7	0.837294	0.352224	2.37717	0.0174463	0.274584
ARHGEF16	1586.36	0.837265	0.383444	2.18354	0.0289959	0.318821
BDKRB2	1101.51	0.836704	0.448302	1.86639	0.0619873	0.414351
CACNG5	1.78846	0.836343	0.655917	1.27507	0.202283	NA
FOXN4	0.63468	0.835983	1.67218	0.499937	0.617119	NA
UGP2	9841.19	0.83588	0.349479	2.39179	0.0167665	0.270929
SLX1A	56.8673	0.835598	0.508001	1.64488	0.0999955	0.500127
ECE1	6708.5	0.835573	0.382232	2.18603	0.0288132	0.317894
MOB2	1159.46	0.835408	0.347309	2.40537	0.016156	0.268836
BICDL2	2247.2	0.835264	0.435914	1.91612	0.0553493	0.398817
CD59	27007.4	0.834591	0.455749	1.83125	0.0670632	0.42757
IRF6	2615.64	0.834069	0.256568	3.25087	0.00115054	0.128133
UGT1A3	13.1408	0.833994	0.748555	1.11414	0.26522	NA
HDAC5	392.351	0.83377	0.276539	3.01501	0.00256967	0.153268
RNF17	2.83593	0.833627	0.954555	0.873315	0.382491	NA
N4BP3	121.008	0.833155	0.30536	2.72843	0.0063636	0.201853
SYT2	32.1934	0.833093	0.598978	1.39086	0.164269	0.601667
NT5E	3420.7	0.832735	0.389611	2.13735	0.0325696	0.335073
PLOD3	2043.07	0.832514	0.329572	2.52604	0.0115355	0.238786
TAPBPL	1329.94	0.832317	0.436162	1.90828	0.0563556	0.401811
EPS8L2	4854.34	0.832269	0.382545	2.17561	0.0295842	0.32176
LRRC3B	3.02526	0.832063	1.06541	0.780982	0.434813	NA
SFXN5	1094.35	0.831985	0.27216	3.05697	0.00223585	0.152533
AP5B1	831.598	0.831428	0.376158	2.21032	0.0270833	0.315458
MBOAT7	3625.78	0.831201	0.40894	2.03258	0.0420954	0.364393
MIGA2	1085.31	0.831124	0.34989	2.37539	0.0175305	0.275128
PPARGC1A	1545.3	0.830783	0.280427	2.96257	0.00305084	0.162746
EGLN2	1270.49	0.830243	0.485899	1.70867	0.0875114	0.475267
GALNT12	3471.23	0.829981	0.36964	2.24538	0.0247439	0.307958
BAD	3211.86	0.829956	0.481065	1.72525	0.0844831	0.469203
DDR1	4520.45	0.829933	0.354116	2.34367	0.0190949	0.283933
SOCS2	197.005	0.829648	0.363386	2.28311	0.0224241	0.29968
RGS3	2117.31	0.829477	0.328644	2.52394	0.0116049	0.238871
WFIKKN1	20.9071	0.829384	0.680149	1.21942	0.222687	0.676085
SEMA3D	40.2138	0.829343	1.48036	0.560229	0.575323	0.947954
NAALAD2	4.45718	0.829161	1.01156	0.819686	0.412395	NA
EXOC3L4	224.769	0.829124	0.507639	1.63329	0.102407	0.505266
ANKLE1	15.1356	0.828913	0.446881	1.85489	0.0636125	NA
GPRC5C	2132.12	0.828767	0.366229	2.26298	0.0236371	0.30539
CPD	7954.39	0.828418	0.168513	4.91605	8.83070692696943e-07	0.0042043
KCNH1	14.5006	0.828305	0.385126	2.15074	0.0314969	NA
OTOF	1.01251	0.828301	1.15939	0.714429	0.474962	NA
TENM4	233.33	0.828213	0.970213	0.85364	0.393304	0.836426
MED16	804.285	0.827252	0.588518	1.40565	0.159827	0.597516
G0S2	3284.01	0.827042	0.545409	1.51637	0.129426	0.554197
OS9	4287.51	0.827006	0.295765	2.79616	0.00517131	0.189703
OXER1	20.4417	0.826605	0.738584	1.11917	0.263066	0.724792
S1PR3	2.53398	0.826204	0.562367	1.46916	0.141791	NA
RRAGC	1374.64	0.826085	0.365629	2.25935	0.0238616	0.305732
PMVK	1893.15	0.825523	0.567765	1.45399	0.14595	0.575011
ALOX5AP	20.0045	0.825489	0.644272	1.28127	0.200098	0.647714
TMEM98	2273.22	0.8252	0.489115	1.68713	0.0915786	0.484317
TGM6	1.68852	0.824438	1.03045	0.800078	0.423666	NA
LIPJ	2.67451	0.823902	0.736642	1.11846	0.263372	NA
CEND1	0.297031	0.822188	2.10901	0.389846	0.696651	NA
SMIM10L2B	90.5775	0.821897	0.379907	2.16341	0.0305094	0.326285
ABHD11	3218.44	0.821743	0.510828	1.60865	0.107693	0.516455
ELOVL2	1.05089	0.82167	1.17004	0.702256	0.482519	NA
SEC24A	3081.88	0.821385	0.243797	3.36913	0.000754047	0.112535
WBP2	2587	0.821108	0.356478	2.30339	0.0212569	0.294923
KCNK6	1639.22	0.820887	0.366337	2.2408	0.0250391	0.309074
RAPGEF1	2535.11	0.820767	0.245339	3.34544	0.000821531	0.117274
ZNF821	783.71	0.820464	0.330786	2.48035	0.0131255	0.252468
IRAK3	33.865	0.820143	0.744194	1.10205	0.270438	0.732995
NODAL	5.9453	0.820132	0.644844	1.27183	0.203434	NA
IL13RA1	3043.56	0.819945	0.288297	2.8441	0.00445366	0.18195
TOR4A	2386.27	0.819883	0.511949	1.6015	0.109267	0.520091
ZFYVE19	901.01	0.819782	0.417413	1.96396	0.0495348	0.381456
ABI3	0.196839	0.81973	3.09998	0.264431	0.791448	NA
CDX1	4111.78	0.819713	0.71806	1.14157	0.253635	0.71342
COX7A2	40341.9	0.819576	0.410612	1.99599	0.0459356	0.370947
NPTX2	52.9618	0.819202	1.10609	0.740625	0.458921	0.883343
DENND3	594.699	0.818257	0.406601	2.01243	0.0441743	0.368325
PIGS	2160.04	0.818153	0.281893	2.90235	0.00370369	0.174156
FOXD4L5	1.84447	0.817956	0.819039	0.998678	0.317951	NA
TICAM2	591.859	0.817934	0.292175	2.79947	0.00511869	0.189703
CACNA1B	9.22656	0.817399	0.688089	1.18793	0.234862	NA
DCTN2	4270.23	0.816801	0.409218	1.99601	0.0459333	0.370947
DNAH17	35.4478	0.816587	0.399371	2.04468	0.0408863	0.360883
FADS3	494.421	0.816182	0.43593	1.87228	0.0611685	0.412498
STON2	400.319	0.815732	0.364045	2.24075	0.0250425	0.309074
DENND1A	5734.03	0.815684	0.37565	2.17139	0.0299016	0.323699
ATP7B	1187.27	0.815519	0.395928	2.05977	0.0394209	0.354956
ZNF469	5.79187	0.815425	1.03515	0.787739	0.43085	NA
ACMSD	24.4091	0.815347	0.84529	0.964577	0.334757	0.791712
ALDOC	3169.79	0.815311	0.450342	1.81043	0.0702297	0.435331
NAGA	1029.64	0.814999	0.402743	2.02362	0.0430092	0.365597
SH3PXD2A	5074.05	0.814943	0.266496	3.05799	0.00222824	0.152533
KIAA1549L	814.653	0.814065	0.798303	1.01974	0.30785	0.768187
FTL	114258	0.812762	0.523301	1.55314	0.120389	0.538315
PRKCD	1004.27	0.812475	0.389943	2.08358	0.0371987	0.347772
MEIOB	12.4605	0.811754	1.24051	0.654372	0.512872	NA
TIMP1	18478.6	0.811655	0.428338	1.89489	0.0581064	0.406156
CLEC2B	5.32864	0.811556	1.18863	0.682767	0.494754	NA
PPFIA2	5.03886	0.811338	0.601825	1.34813	0.177617	NA
FZD1	93.6536	0.810965	0.49616	1.63448	0.102158	0.504593
SLPI	2083.98	0.810321	0.845823	0.958026	0.33805	0.793691
ARHGAP17	2520.72	0.810109	0.337618	2.39949	0.0164181	0.268845
HFM1	19.9873	0.809564	0.537683	1.50565	0.132156	0.556947
CHST4	134.413	0.809442	0.773706	1.04619	0.295474	0.757121
NFE2L1	4420.74	0.809049	0.358899	2.25425	0.0241804	0.306585
SEMA6C	59.1894	0.809008	0.425218	1.90258	0.057096	0.404665
SLC30A1	2331.46	0.808784	0.264554	3.05716	0.00223441	0.152533
DGCR6	42.146	0.808675	0.488995	1.65375	0.0981786	0.497292
IL1B	286.701	0.808468	0.588527	1.37371	0.16953	0.609273
CALR3	9.79689	0.808317	0.346938	2.32986	0.0198136	NA
RNF141	2268.91	0.807582	0.2805	2.87908	0.00398832	0.175812
DDR2	104.208	0.807298	0.450589	1.79165	0.0731889	0.441918
OR52I1	1.91547	0.807263	1.91018	0.422612	0.672579	NA
NEFM	7.47245	0.806131	1.66375	0.484525	0.628013	NA
FSCN1	1564.53	0.806103	0.741653	1.0869	0.277081	0.739866
MZT2B	12640.1	0.806028	0.438794	1.83692	0.0662223	0.425645
NAGS	318.86	0.805761	0.406254	1.98339	0.0473237	0.375983
DNAI2	5.95977	0.805743	0.55511	1.4515	0.146641	NA
HEATR4	216.037	0.805526	0.555895	1.44906	0.14732	0.577277
STX3	6516.64	0.805035	0.338128	2.38086	0.0172723	0.27295
EVC	2.13777	0.805013	0.98381	0.818261	0.413208	NA
ESYT2	6558.97	0.804625	0.252298	3.18918	0.00142676	0.133139
GRM4	1.98831	0.804559	1.47383	0.545895	0.585138	NA
SYCP2L	73.4803	0.804409	0.707379	1.13717	0.255468	0.716196
MAL	1.15099	0.804365	1.60192	0.502124	0.61558	NA
GDPD4	4.1971	0.804217	0.668776	1.20252	0.229162	NA
DLL4	30.4281	0.803703	0.487727	1.64786	0.0993823	0.498775
CRYBB3	50.2361	0.802685	0.49056	1.63626	0.101784	0.503869
BLCAP	3624.94	0.802569	0.368304	2.17909	0.0293248	0.320219
TUBAL3	632.543	0.802558	0.587885	1.36516	0.172202	0.612862
ANKRD62	5.28069	0.802425	0.750346	1.06941	0.284886	NA
POU4F1	6.35969	0.802177	0.681807	1.17655	0.239377	NA
IL17RC	557.388	0.802103	0.356804	2.24802	0.0245746	0.307749
CARHSP1	6759.47	0.802048	0.419498	1.91192	0.0558862	0.400502
PCDHGA11	8.46781	0.802017	0.591431	1.35606	0.175079	NA
NFIL3	1462.09	0.801201	0.197536	4.05598	4.99246823667365e-05	0.0396989
ARHGDIA	6437.01	0.800862	0.549968	1.4562	0.145338	0.574918
TMEM53	1758.15	0.800688	0.342519	2.33765	0.0194056	0.284277
CLN8	994.006	0.800149	0.331113	2.41654	0.0156687	0.268494
CHRD	0.944967	0.799783	1.39213	0.574504	0.565627	NA
STX4	1987.01	0.799236	0.373599	2.13929	0.0324125	0.335073
LDLRAD4	2245.28	0.799133	0.424491	1.88257	0.0597588	0.409369
OAZ3	66.6914	0.799028	0.579376	1.37912	0.167858	0.606699
KCNIP1	6.33811	0.799021	0.653716	1.22228	0.221603	NA
ST14	14352.5	0.798292	0.428907	1.86123	0.0627122	0.416855
RAB11FIP5	724.968	0.798222	0.342227	2.33244	0.0196777	0.28541
TPMT	4531.91	0.797524	0.398431	2.00166	0.0453214	0.370133
ABCA1	471.608	0.796535	0.68233	1.16737	0.243059	0.699693
AMIGO1	70.5635	0.796195	0.525145	1.51614	0.129483	0.554255
LBH	88.7834	0.796141	0.618913	1.28635	0.19832	0.645693
RYR1	19.4131	0.795861	0.319853	2.48821	0.012839	0.250005
SESTD1	3899.46	0.795842	0.385019	2.06702	0.0387321	0.353004
CYTH2	1955.24	0.795842	0.404406	1.96793	0.0490762	0.37979
AC074033.1	37.0533	0.795766	1.8642	0.426867	0.669476	0.986193
HMGCS2	2868.41	0.795732	1.03648	0.767724	0.442651	0.872565
TSPAN32	0.214944	0.795547	3.04706	0.261087	0.794026	NA
LAMP3	88.7462	0.7953	0.326813	2.4335	0.0149535	0.266046
SH2D3C	23.2541	0.795254	0.499739	1.59134	0.111533	0.523677
P3H2	430.566	0.795197	0.902292	0.881308	0.378151	0.824588
LLGL2	16647.7	0.79512	0.348181	2.28364	0.0223928	0.299472
PRSS48	318.658	0.794635	0.57079	1.39217	0.163872	0.601667
ULK1	1018.88	0.794353	0.286418	2.77341	0.00554725	0.192426
HLA-DMB	91.7272	0.794325	0.762768	1.04137	0.297703	0.759065
TFEC	5.5234	0.794228	0.955716	0.831029	0.405957	NA
MS4A18	0.963828	0.794209	3.07834	0.257999	0.796408	NA
MAGI2	250.775	0.794114	0.438257	1.81198	0.069989	0.435331
ANKRD61	8.21372	0.79366	0.616152	1.28809	0.197714	NA
BTBD6	1107.23	0.793324	0.381928	2.07716	0.0377872	0.350178
MAL2	16708.6	0.793133	0.344349	2.30328	0.0212628	0.294923
DCDC2B	51.0903	0.793095	0.397995	1.99273	0.0462914	0.371972
BCL6B	0.602224	0.792838	2.21266	0.358318	0.720105	NA
DEDD2	671.883	0.792684	0.250309	3.16682	0.00154116	0.136829
AP2S1	12590.4	0.792368	0.508172	1.55925	0.118937	0.535515
GPR18	31.5792	0.792229	0.673058	1.17706	0.239172	0.694462
KIAA1671	7607.53	0.792203	0.390727	2.02751	0.0426101	0.365032
TOLLIP	2038.07	0.792072	0.409026	1.93648	0.0528083	0.394076
EXD1	13.3261	0.791792	0.464434	1.70485	0.0882217	NA
OTUD1	406.586	0.791636	0.347939	2.27522	0.0228929	0.302437
NAPRT	2799.87	0.791506	0.440687	1.79608	0.0724826	0.440446
TFEB	518.19	0.791358	0.320616	2.46824	0.013578	0.257037
HBZ	2.86826	0.791277	0.658792	1.2011	0.229711	NA
ADGRB3	7.86032	0.790776	0.563429	1.40351	0.160466	NA
GPNMB	2.13747	0.790392	0.984911	0.802501	0.422263	NA
CNR2	6.04713	0.790211	0.708377	1.11552	0.264626	NA
FBXO48	308.226	0.78992	0.28496	2.77204	0.00557064	0.192601
MGP	24.4968	0.789918	0.860498	0.917978	0.358631	0.810394
B3GAT1	24.8884	0.789263	0.865731	0.911672	0.361941	0.813503
MOV10	884.345	0.789226	0.361768	2.18158	0.0291405	0.319595
ADAMTS8	0.651508	0.788501	1.36555	0.577425	0.563652	NA
GFPT1	9814.76	0.788415	0.153834	5.12509	2.9739237062936e-07	0.00188785
BST1	107.685	0.788353	0.609541	1.29336	0.195888	0.642743
SPIRE1	2373.07	0.788325	0.369405	2.13404	0.0328394	0.335971
EPS8L3	4448.92	0.787501	0.365077	2.15708	0.0309992	0.328577
LRRC4C	23.1737	0.787436	0.494269	1.59313	0.111131	0.523078
ADI1	4269.06	0.787394	0.407748	1.93108	0.0534731	0.395709
C3orf20	85.6401	0.787247	0.65917	1.1943	0.232361	0.688083
KCNIP3	104.127	0.787036	0.496344	1.58566	0.112815	0.526543
NTRK2	2292.27	0.786998	0.60861	1.29311	0.195974	0.642743
SLC9A3R1	8975.18	0.786583	2.46087	0.319637	0.749244	0.999863
HLA-DPB1	7.15903	0.786151	1.14085	0.689092	0.490765	NA
NKD1	192.789	0.785957	0.735156	1.0691	0.285024	0.74591
CDK14	346.989	0.785554	0.5251	1.49601	0.134652	0.559039
FLVCR1	1563.39	0.785443	0.318732	2.46428	0.013729	0.25861
ARHGEF5	925.18	0.785305	0.3889	2.01929	0.0434566	0.366351
SLC35E4	999.534	0.785262	0.426949	1.83924	0.0658796	0.425015
ATP6V0C	14856.1	0.785206	0.425141	1.84693	0.0647569	0.423209
TMEM191B	503.157	0.785146	1.0873	0.722108	0.470228	0.890893
CHP1	7998.18	0.784481	0.335557	2.33785	0.0193951	0.284277
BTBD18	20.1639	0.784395	0.632797	1.23957	0.215135	0.666758
LMO7DN	13.1406	0.784052	0.731251	1.07221	0.283627	NA
NLRP7	2.75444	0.783459	0.652108	1.20143	0.229586	NA
ALDOB	6189.75	0.782929	0.852722	0.918153	0.358539	0.810394
SLC20A1	6727.38	0.782789	0.347472	2.25281	0.0242712	0.306919
IL21R	0.676437	0.782756	1.77182	0.44178	0.658648	NA
MST1	322.312	0.782618	0.413821	1.8912	0.0585976	0.406977
RHCE	43.6569	0.782557	0.319634	2.44829	0.0143537	0.261413
SUN1	3453.21	0.782475	0.202151	3.87074	0.000108506	0.0516595
MROH1	2281.7	0.781889	0.338461	2.31013	0.0208808	0.293039
TICAM1	1592.39	0.781842	0.416304	1.87806	0.0603734	0.410218
ATP2B4	2777.4	0.781622	0.329585	2.37154	0.0177143	0.276258
BMP8A	39.1323	0.78142	0.321381	2.43145	0.0150386	0.266166
ANKRD37	5251.89	0.781072	0.444151	1.75857	0.0786503	0.454409
ERBB3	7876.67	0.780986	0.256382	3.04618	0.00231766	0.152725
DHRS7	6572.03	0.780956	0.488382	1.59907	0.109806	0.521126
SLC26A5	86.5465	0.780895	0.490304	1.59267	0.111233	0.523185
YIPF3	3830.46	0.780483	0.431471	1.80889	0.0704682	0.435331
RGSL1	5.15637	0.780436	0.642041	1.21556	0.224154	NA
MCOLN2	351.593	0.780426	1.05832	0.737423	0.460865	0.884111
PRKD2	1403.46	0.780211	0.32512	2.39976	0.0164058	0.268845
SLC38A10	3049.87	0.780073	0.387112	2.01511	0.0438932	0.367615
ITGB3	3.42752	0.780046	0.628056	1.242	0.214237	NA
MYL6	63698.6	0.780041	0.484602	1.60966	0.107473	0.516053
OLFML2A	13.1906	0.779703	0.856067	0.910797	0.362402	NA
DHDDS	1764.24	0.779501	0.355234	2.19433	0.0282116	0.316947
GABARAPL2	8871.88	0.779455	0.339332	2.29703	0.0216173	0.295876
OSBP2	1099.55	0.779449	0.466332	1.67145	0.0946331	0.490661
ZNF804B	8.09961	0.779264	0.415317	1.87631	0.0606124	NA
ABCA5	2184.63	0.778916	0.351997	2.21285	0.0269081	0.315347
MICAL2	10245.3	0.778787	0.402255	1.93605	0.0528611	0.394315
PAK5	24.3564	0.778713	0.506448	1.5376	0.124147	0.545386
CNNM4	2371.74	0.778238	0.365045	2.13189	0.0330156	0.336589
AOAH	3619.22	0.777825	0.674619	1.15298	0.248917	0.707173
LIN7B	456.128	0.777325	0.362993	2.14143	0.0322393	0.335073
VWA5B1	2.86006	0.776854	0.77441	1.00316	0.315786	NA
CASP5	203.565	0.776198	0.777694	0.998077	0.318242	0.7769
SURF4	6073	0.775869	0.385354	2.01339	0.0440735	0.367968
ARHGEF35	1758.26	0.77565	0.401571	1.93154	0.0534167	0.395516
NCALD	96.0045	0.775371	0.651622	1.18991	0.234082	0.688926
PPP1R16A	4428.91	0.775213	0.550078	1.40928	0.158753	0.596315
TDRD7	1393.54	0.774725	0.388726	1.99299	0.0462631	0.371948
ADAMTS7	49.3611	0.774599	0.348926	2.21995	0.0264219	0.314158
SLC46A3	690.618	0.774469	0.602157	1.28616	0.198388	0.645693
IGF2BP3	1489.3	0.774444	1.24296	0.623066	0.533241	0.926527
QPRT	4575.72	0.774329	0.402572	1.92345	0.054423	0.398168
SLC25A10	1690.33	0.774158	0.492535	1.57178	0.116001	0.53159
OXT	63.9767	0.77413	1.14435	0.676482	0.498734	0.90584
GSTK1	7732.53	0.773887	0.465755	1.66157	0.0965983	0.494197
SVOP	7.21075	0.773794	0.38405	2.01483	0.0439229	NA
CTDSP1	2056.57	0.773412	0.291006	2.65772	0.00786722	0.214157
FLNB	24254.1	0.773326	0.351026	2.20304	0.0275916	0.316638
COL5A3	98.6448	0.773024	0.669191	1.15516	0.248024	0.706775
PCP2	18.4731	0.772963	0.54398	1.42094	0.155334	NA
PKNOX2	4.03446	0.771917	0.73767	1.04643	0.295364	NA
RP2	886.677	0.771906	0.292013	2.6434	0.00820781	0.216196
ESRRA	3829.85	0.77162	0.439799	1.75448	0.0793479	0.457078
ZNF385C	18.3074	0.770826	0.458177	1.68238	0.0924956	NA
COLEC11	6.60354	0.770664	0.834616	0.923375	0.355812	NA
TTC7A	2375.95	0.770317	0.278898	2.762	0.00574477	0.194747
C10orf113	3.24611	0.770168	1.56823	0.491105	0.623352	NA
CXCR3	33.3984	0.770125	0.578508	1.33122	0.183115	0.628384
CLPTM1	2018.54	0.76976	0.370915	2.0753	0.0379585	0.350743
MTMR7	26.7695	0.769653	0.748979	1.0276	0.304137	0.76598
DST	22422.6	0.769348	0.46298	1.66173	0.0965671	0.494197
MUCL1	0.483442	0.769308	2.22079	0.346412	0.729033	NA
COX6A1	32649	0.768824	0.425342	1.80754	0.0706774	0.435331
CMPK2	34.7657	0.768204	0.535368	1.43491	0.151314	0.584507
TEP1	1363.34	0.768057	0.247771	3.09986	0.00193609	0.146313
RENBP	15.2371	0.767898	0.880626	0.871991	0.383213	NA
TNFSF10	4920.31	0.767859	0.397379	1.93231	0.0533212	0.39526
HPN	3.25065	0.767571	0.747801	1.02644	0.304685	NA
SDHA	4512.22	0.76749	0.367432	2.08879	0.0367263	0.346245
SNRK	2718.04	0.767455	0.280595	2.7351	0.00623611	0.201162
TTC39A	448.373	0.767391	0.473749	1.61983	0.10527	0.510376
GCNT2	1155.32	0.767375	0.728737	1.05302	0.292331	0.754024
CMAS	10242.3	0.767367	0.372462	2.06025	0.0393742	0.354871
CERK	2278.1	0.767185	0.215175	3.5654	0.000363301	0.0843745
LDHAL6A	33.318	0.767027	0.512266	1.49732	0.13431	0.558755
NOVA1	7.98067	0.766695	0.614245	1.24819	0.211961	NA
KCTD5	1261.52	0.766694	0.321588	2.38409	0.0171216	0.272805
PTPRJ	7758.19	0.766323	0.270848	2.82935	0.00466427	0.185829
STRADB	1659.19	0.766215	0.398786	1.92137	0.0546853	0.398631
WDTC1	1200.7	0.765945	0.260673	2.93834	0.00329976	0.167612
STAC2	1.78959	0.765915	0.647351	1.18315	0.236748	NA
SNX30	1461.03	0.765904	0.307373	2.49177	0.0127108	0.249551
CD276	2055.51	0.765506	0.253955	3.01434	0.00257539	0.153268
HECTD3	811.606	0.765342	0.429957	1.78004	0.0750692	0.446059
CCDC159	444.297	0.76534	0.382435	2.00123	0.0453675	0.370133
PRDX2	22241.5	0.76523	0.516174	1.4825	0.138206	0.563856
ITGB4	12019.4	0.765058	0.441237	1.73389	0.0829369	0.465777
C1QL4	0.831927	0.764953	1.77696	0.430485	0.666843	NA
ADAM28	100.923	0.764507	0.969868	0.788259	0.430545	0.864723
MAPK13	2995.3	0.764399	0.405788	1.88374	0.0596003	0.408724
PRDM1	770.434	0.763854	0.357635	2.13585	0.0326919	0.335263
MMP3	19.4328	0.763481	1.31081	0.582449	0.560264	0.940217
ACOT11	3672.05	0.762887	0.376612	2.02566	0.0428001	0.365388
GALK1	1133.1	0.762532	0.397901	1.91639	0.0553157	0.398817
NCR3LG1	247.595	0.762194	0.397667	1.91666	0.0552807	0.398817
FAM131A	627.641	0.761739	0.329915	2.3089	0.0209493	0.293449
TBC1D3I	1.5308	0.761681	1.37004	0.555957	0.57824	NA
NUCB1	2909.34	0.760588	0.284129	2.67691	0.00743035	0.211641
ATP8B4	48.4466	0.760413	0.519786	1.46293	0.143485	0.571969
ST6GALNAC1	2029.91	0.760351	0.35521	2.14057	0.0323091	0.335073
JUP	10152.4	0.760308	0.421046	1.80576	0.0709561	0.436248
ACSL5	10062.5	0.760113	0.373234	2.03656	0.0416945	0.362377
P4HA3	87.6016	0.760047	0.443206	1.71488	0.0863667	0.473178
SHISA4	100.119	0.759967	0.460037	1.65197	0.0985405	0.497582
SLC50A1	4404.71	0.759852	0.296353	2.56401	0.0103471	0.229663
PPP1R12C	919.485	0.759149	0.409838	1.85232	0.0639803	0.421166
CABP1	97.345	0.758898	0.474458	1.59951	0.109708	0.521018
OCIAD2	17688.2	0.758798	0.381108	1.99103	0.0464773	0.372647
VDR	2934.67	0.758466	0.363693	2.08545	0.0370281	0.347029
MAPRE3	1877.14	0.758367	0.384811	1.97075	0.0487521	0.378953
SCAP	1975.88	0.758311	0.446382	1.69879	0.0893583	0.47842
APLP2	27993.5	0.758271	0.192807	3.93279	8.39641722606316e-05	0.048455
ASL	3762.77	0.758136	0.540829	1.4018	0.160974	0.599332
BAIAP3	131.212	0.758099	0.438335	1.72949	0.0837206	0.467615
PIP4K2C	1250.54	0.757856	0.338757	2.23717	0.0252755	0.309374
PFKFB2	1925.44	0.757492	0.342517	2.21154	0.0269982	0.315458
PCDHGA4	0.079876	0.757473	3.11756	0.24297	0.808029	NA
HLA-DMA	743.859	0.757305	0.477499	1.58598	0.112743	0.526543
ZBTB46	381.33	0.757072	0.522607	1.44865	0.147437	0.577425
ZNF85	51.5558	0.757034	0.817945	0.925532	0.354689	0.809237
TMEM65	2315.01	0.756785	0.35248	2.14703	0.0317906	0.333015
MKRN2OS	692.307	0.756574	0.347068	2.1799	0.0292647	0.320113
EPHA10	210.956	0.756433	0.478894	1.57954	0.114212	0.528431
FIBCD1	333.741	0.756144	0.528448	1.43088	0.152465	0.586821
PSG9	0.287107	0.755793	3.03445	0.249071	0.803306	NA
PRLR	981.375	0.755737	0.501482	1.50701	0.131809	0.556864
MROH7	1107.85	0.75529	0.494139	1.5285	0.126389	0.548407
HS1BP3	543.78	0.755217	0.341772	2.20971	0.0271252	0.315499
OAZ1	31887.6	0.755029	0.441504	1.71013	0.0872419	0.475103
HEPACAM2	0.579516	0.754551	1.03897	0.726252	0.467685	NA
SAA4	4.94375	0.754538	1.00979	0.747225	0.454928	NA
PREX2	0.610831	0.754521	1.72762	0.43674	0.6623	NA
SYTL4	2564.28	0.754496	0.365501	2.06428	0.0389914	0.353004
EQTN	39.4958	0.754468	0.311797	2.41974	0.0155314	0.267674
SMIM18	65.6319	0.754114	0.506626	1.4885	0.136619	0.561816
TM4SF1	15634.6	0.754015	0.408456	1.84601	0.0648906	0.423356
CYP2C19	315.013	0.753808	0.781023	0.965154	0.334468	0.791353
MMP25	7.35642	0.753744	0.490418	1.53694	0.124307	NA
NOL4L	1687.19	0.753032	0.321981	2.33875	0.0193486	0.284277
LRRK2	0.776086	0.75226	1.16456	0.645963	0.518303	NA
PLCB3	3255.37	0.75224	0.548218	1.37215	0.170015	0.609635
THRSP	5.45021	0.751715	0.687143	1.09397	0.273967	NA
EPHX2	1039.87	0.751559	0.469689	1.60012	0.109571	0.520685
SPACA5	0.350852	0.751526	3.00485	0.250105	0.802506	NA
TRPM4	1844.71	0.751446	0.499521	1.50433	0.132495	0.556947
PCK2	1691.98	0.751298	0.519077	1.44737	0.147792	0.577685
FUT2	2070.15	0.751141	0.315272	2.38252	0.0171947	0.272881
THEMIS2	42.7648	0.751063	0.397387	1.89	0.0587575	0.407294
F2RL1	2425.13	0.750554	0.368278	2.03801	0.0415494	0.362377
PNPLA2	2829.41	0.750197	0.439261	1.70786	0.0876618	0.475291
TBC1D3D	37.062	0.750072	2.94909	0.25434	0.799233	0.999863
IL34	36.7897	0.750016	0.409005	1.83376	0.06669	0.426707
CD24	31182.4	0.749999	0.484526	1.5479	0.121646	0.541521
BPNT1	2465.61	0.749304	0.388454	1.92894	0.0537387	0.396206
BRICD5	125.145	0.749274	0.484292	1.54715	0.121826	0.541743
PP2D1	43.2127	0.748904	0.419111	1.78689	0.0739556	0.443756
SH3GL1	2287.62	0.748783	0.417911	1.79173	0.0731767	0.441918
SHC1	1524.58	0.74854	0.363887	2.05707	0.0396798	0.35609
VWA3B	44.7946	0.748181	0.555485	1.3469	0.178013	0.621463
TMEM38A	1068.94	0.747805	0.33191	2.25304	0.0242569	0.306919
SEZ6L	4.12852	0.747771	0.527903	1.41649	0.156631	NA
SLC16A2	112.595	0.747748	1.17044	0.638862	0.522913	0.919397
ADCK5	485.669	0.747698	0.416017	1.79727	0.072292	0.440271
TMEM266	65.2648	0.747185	0.713482	1.04724	0.29499	0.756503
SLX1B	4.88547	0.747062	0.84245	0.886774	0.375201	NA
VAV3	2395.17	0.746614	0.821495	0.908848	0.36343	0.81465
SLC25A41	42.7382	0.746127	0.693148	1.07643	0.281734	0.742938
MICB	41.6475	0.746104	0.49879	1.49583	0.134699	0.559112
RFK	3325.46	0.746086	0.356414	2.09332	0.036321	0.344128
BUD31	5458.34	0.745907	0.449629	1.65894	0.0971281	0.495104
DISP1	1754.56	0.7459	0.549482	1.35746	0.174635	0.616451
TEX12	31.0303	0.745651	0.285678	2.61011	0.00905122	0.219861
SPINK5	424.855	0.745617	0.900835	0.827696	0.407843	0.848036
TNNI3	412.437	0.745511	0.561025	1.32884	0.183901	0.62899
SCARF2	15.3283	0.745247	0.427186	1.74455	0.0810634	NA
TLDC2	1004.25	0.745212	0.388211	1.9196	0.0549078	0.398631
CDKN1A	9250.19	0.745137	0.347494	2.14432	0.0320074	0.333451
ATOX1	7167.4	0.744798	0.446276	1.66892	0.0951335	0.491457
RASA3	548.195	0.744621	0.47145	1.57943	0.114238	0.528431
TSPAN13	5904.58	0.744595	0.315183	2.36242	0.0181559	0.279488
POU4F3	1.99252	0.744554	1.076	0.691962	0.488961	NA
LGALS9	1647.86	0.744444	0.540376	1.37764	0.168314	0.607088
LMO1	0.128162	0.744366	3.10987	0.239356	0.81083	NA
KIF5C	9.88752	0.74377	0.654307	1.13673	0.255652	NA
FBXO40	0.292195	0.743478	2.91639	0.254931	0.798776	NA
TNFRSF14	2582	0.743362	0.418152	1.77773	0.075448	0.44669
LIPH	5342.8	0.743228	0.404213	1.8387	0.065959	0.425064
NIPA1	1911.23	0.743225	0.286571	2.59351	0.00950018	0.222703
SLC12A7	2134.48	0.743077	0.298881	2.4862	0.0129115	0.250394
TBX19	214.258	0.742886	0.414758	1.79113	0.0732723	0.442281
S100A3	58.3268	0.742459	0.621044	1.1955	0.231891	0.687694
VSTM1	1.30383	0.742411	0.999127	0.74306	0.457445	NA
AQP1	82.4396	0.742347	0.590778	1.25656	0.208914	0.659903
KLF9	1246.39	0.742269	0.195877	3.78947	0.000150967	0.0609667
KCNH7	3.49811	0.742076	0.536021	1.38441	0.166232	NA
LRRFIP2	7366.76	0.741569	0.351267	2.11112	0.0347617	0.339599
OAF	4232.61	0.741423	0.414113	1.79039	0.0733914	0.442493
HIST1H2BC	220.774	0.741352	2.05751	0.360315	0.718612	0.999863
SULT1C2	693.276	0.741333	0.979951	0.7565	0.449349	0.876716
PNPLA6	930.507	0.741313	0.424184	1.74762	0.0805299	0.459909
RPS6KA1	3667.77	0.741156	0.452091	1.6394	0.101131	0.502322
LRP2BP	276.033	0.741071	0.279266	2.65364	0.00796297	0.214157
PPP2R5B	748.533	0.740918	0.366308	2.02267	0.0431077	0.365669
RHPN2	7247.71	0.740751	0.369228	2.00621	0.0448334	0.369934
SORT1	2498.4	0.740563	0.30445	2.43246	0.0149968	0.266046
PGPEP1	2883.83	0.740556	0.328477	2.25451	0.024164	0.306585
TTC9	1396.44	0.740529	0.33202	2.23038	0.0257224	0.311219
KANK3	73.4969	0.740419	0.461408	1.60469	0.108561	0.518944
SPDYE2B	11.6473	0.740331	0.878956	0.842284	0.399629	NA
NUDT14	2547.94	0.739617	0.5733	1.2901	0.197014	0.644046
SLC44A1	12116.4	0.739579	0.270256	2.73659	0.00620804	0.201162
SYT13	1907.8	0.739557	0.394747	1.8735	0.0609998	0.411818
PFKL	5968.57	0.739467	0.497789	1.4855	0.13741	0.562884
ENPP3	3867.78	0.739397	0.661285	1.11812	0.263515	0.725305
MFSD2A	843.701	0.739374	0.595019	1.24261	0.214013	0.665426
SPDYE5	126.731	0.739144	0.411325	1.79698	0.0723381	0.440339
MEF2C	3003.34	0.739135	0.59686	1.23837	0.215578	0.667125
CAMP	0.28158	0.738547	3.02351	0.244268	0.807023	NA
SHANK1	7.14194	0.738168	1.06017	0.69627	0.48626	NA
ACP2	644.502	0.73809	0.465778	1.58464	0.113048	0.527118
SRI	18672.3	0.73779	0.468332	1.57536	0.115174	0.530027
UGCG	6589.13	0.73745	0.376193	1.9603	0.0499613	0.383037
DMGDH	407.304	0.736726	0.811148	0.908251	0.363746	0.81477
NLRX1	625.107	0.73639	0.409671	1.79752	0.0722539	0.44018
ELF3	18076.4	0.736259	0.297702	2.47314	0.0133932	0.254805
MAMDC4	186.03	0.736082	0.485121	1.51732	0.129187	0.553902
TRAM2	1298.57	0.735972	0.340629	2.16062	0.0307244	0.327103
SLC27A4	995.679	0.735657	0.43534	1.68984	0.0910576	0.482902
SPAG9	8513.77	0.735585	0.30299	2.42775	0.0151927	0.266237
GTPBP2	1220.42	0.735452	0.346708	2.12124	0.0339013	0.338551
CNBD1	8.73286	0.735251	0.34702	2.11875	0.0341113	NA
RHCG	54.6667	0.734907	0.745949	0.985197	0.324527	0.781787
IGSF8	3679.47	0.734784	0.401022	1.83228	0.0669103	0.427538
TSPAN15	5696.79	0.734711	0.245674	2.99059	0.00278443	0.154405
SPDYE16	27.8104	0.734626	0.627728	1.17029	0.241883	0.698522
TAP1	1302.3	0.734586	0.338643	2.16921	0.030067	0.323866
RIC3	7.3886	0.734478	0.876358	0.838102	0.401973	NA
MGAT4B	13255.8	0.734085	0.424464	1.72944	0.0837305	0.467615
BEND2	0.179369	0.733908	2.95383	0.24846	0.803778	NA
UACA	6627.88	0.733524	0.390024	1.88071	0.0600108	0.41007
GRXCR2	4.51026	0.733455	0.436869	1.67889	0.0931734	NA
CPLX2	5.14057	0.733191	1.01215	0.724389	0.468827	NA
AVP	19.6771	0.733161	1.47513	0.497015	NA	NA
ST8SIA6	2954.58	0.732874	0.381398	1.92154	0.0546631	0.398631
GPR21	0.200526	0.732835	3.09757	0.236584	0.81298	NA
NOSIP	2990.25	0.732759	0.440722	1.66263	0.0963863	0.494152
TRIM7	223.982	0.732136	0.549131	1.33326	0.182446	0.627611
SLC52A3	1354.47	0.732041	0.481167	1.52139	0.128162	0.552451
MSRB1	698.938	0.731969	0.476996	1.53454	0.124897	0.54687
TGFBR3L	61.6787	0.731938	0.54872	1.3339	0.182236	0.627579
CCDC152	31.0824	0.731739	1.0743	0.681129	NA	NA
TBC1D21	0.276764	0.731694	3.03219	0.241309	0.809316	NA
PLIN3	3823.81	0.731666	0.300808	2.43233	0.0150019	0.266046
RAB4B	2194.07	0.731655	0.312012	2.34496	0.0190294	0.283933
OR11G2	7.32539	0.731271	0.529742	1.38043	0.167455	NA
BEND6	8.99817	0.731229	0.657013	1.11296	0.265726	NA
KRBOX1	420.028	0.731043	1.30996	0.558067	0.576799	0.948752
TUBA8	37.5639	0.73074	0.618183	1.18208	0.237175	0.692543
SLC39A14	4715.6	0.730646	0.333767	2.18909	0.0285903	0.317894
SLC11A2	21994	0.730091	0.611481	1.19397	0.232489	0.688225
ATG4D	859.188	0.730066	0.420512	1.73613	0.08254	0.464761
PHF1	678.38	0.729856	0.317098	2.30168	0.0213535	0.29532
BIRC2	3058.84	0.729074	0.257771	2.82838	0.00467845	0.186005
SERPINA1	6020.34	0.72901	0.573349	1.27149	0.203553	0.653263
SRL	79.2663	0.728875	0.55804	1.30613	0.191507	0.637931
DOT1L	1350.73	0.728788	0.311294	2.34115	0.0192242	0.284277
SCN3B	4.94002	0.728343	0.63091	1.15443	0.248323	NA
MFSD9	1251.75	0.72819	0.18471	3.94235	8.06887832796232e-05	0.048455
CHMP1A	2154.45	0.728069	0.45948	1.58455	0.113069	0.527118
MIA2	5936.68	0.728042	0.352619	2.06467	0.0389542	0.353004
RAB33A	14.0193	0.727996	0.315769	2.30547	0.0211404	NA
CTCFL	3.8671	0.727595	0.579973	1.25453	0.209648	NA
CCL17	1.74341	0.727482	1.93147	0.376647	0.706436	NA
HLA-E	5089.58	0.727185	0.358263	2.02975	0.0423819	0.364623
COPE	9204.29	0.726078	0.467481	1.55317	0.120383	0.538315
EPS8L1	1490.75	0.725937	0.449429	1.61524	0.106258	0.512435
ZNF726	20.3426	0.725866	1.30182	0.557577	0.577133	0.949028
PCLO	1612.44	0.725623	0.746876	0.971545	0.331277	0.788014
C19orf81	40.2913	0.725373	1.36123	0.532882	0.594115	0.957624
PXT1	14.3289	0.724794	0.310943	2.33095	0.0197559	NA
TMSB4X	167907	0.724644	0.462792	1.56581	0.117393	0.533071
SLC47A2	38.9657	0.724574	0.608344	1.19106	0.23363	0.688926
SMAD3	8066.14	0.724148	0.417052	1.73635	0.0825023	0.464761
FLCN	610.691	0.724048	0.411715	1.75861	0.0786431	0.454409
MEOX1	1.35173	0.723844	0.973679	0.743411	0.457233	NA
HIST1H4J	16.3192	0.723536	1.7621	0.410609	0.681359	NA
LRPAP1	6384.13	0.723334	0.371072	1.94931	0.0512587	0.387944
HABP2	0.277789	0.723215	3.03275	0.238469	0.811518	NA
PER1	479.186	0.72263	0.31951	2.26168	0.0237172	0.305596
KCNH3	14.3549	0.722626	0.403736	1.78985	0.0734785	NA
ADAMTS16	3.06098	0.722091	0.638385	1.13112	0.258004	NA
JAK2	2992.86	0.721911	0.403941	1.78717	0.0739104	0.443742
ME3	2484.61	0.721744	0.382981	1.88454	0.0594918	0.408594
DRD4	39.9078	0.721682	0.296984	2.43004	0.0150973	0.266237
MYH7B	21.3958	0.721599	0.371761	1.94103	0.0522547	0.391787
GABRE	764.383	0.72159	0.382525	1.88639	0.0592428	0.408331
HLA-DOA	2.80428	0.721547	1.68979	0.427004	0.669376	NA
AKR1C3	15657.5	0.721323	0.522765	1.37982	0.167641	0.606603
NPIPA5	12.231	0.72112	0.486081	1.48354	0.137931	NA
LAMP2	4165.67	0.720891	0.277793	2.59506	0.00945736	0.222693
ABCC6	481.077	0.720642	0.30419	2.36905	0.0178338	0.276495
ATP13A1	713.843	0.720288	0.480852	1.49794	0.134149	0.558288
APOC1	173.927	0.720145	0.54612	1.31866	0.187284	0.63284
PCDH12	7.99379	0.719546	0.517972	1.38916	0.164784	NA
ALDH8A1	56.9235	0.718793	0.57231	1.25595	0.209134	0.660271
ERBIN	14412.1	0.718762	0.373866	1.92252	0.0545409	0.398571
ZZEF1	3473.23	0.717884	0.354898	2.02279	0.0430947	0.365669
MEX3B	11.7716	0.717775	0.858402	0.836176	0.403056	NA
SLC1A2	11.042	0.717629	0.616225	1.16456	0.244199	NA
PHYH	2908.27	0.717608	0.378226	1.8973	0.0577884	0.405394
PLEKHA1	7303.89	0.71748	0.257001	2.79173	0.00524264	0.189703
TEX11	22.433	0.7174	0.598717	1.19823	0.230828	0.686213
PDK1	3045.21	0.716989	0.304521	2.35448	0.0185484	0.281912
KCNH4	9.56299	0.716934	0.597933	1.19902	0.23052	NA
FAM53B	1536.85	0.716641	0.227917	3.1443	0.00166483	0.138113
DENND5B	3447.58	0.716493	0.458335	1.56325	0.117993	0.533903
ENDOD1	2660.54	0.716261	0.413619	1.73169	0.0833282	0.466682
MAJIN	28.5087	0.716161	0.406332	1.7625	0.0779844	0.453061
MEI4	8.52164	0.716043	0.46561	1.53786	0.124083	NA
KRTAP5-1	0.64923	0.715954	2.39079	0.299464	0.764586	NA
TMEM30A	7536.11	0.715894	0.253905	2.81954	0.00480925	0.187053
HIST1H2BH	167.844	0.715868	2.00516	0.357013	0.721082	0.999863
LHX4	35.5739	0.715779	0.553529	1.29312	0.19597	0.642743
CNTN2	4.1729	0.715318	0.621121	1.15166	0.249462	NA
PAQR8	1520.02	0.715149	0.455052	1.57158	0.116049	0.53159
MAN2B2	659.849	0.715027	0.340064	2.10263	0.0354985	0.341528
ADRA1A	1.11288	0.714861	1.14928	0.622008	0.533936	NA
SLC39A5	253.546	0.714143	0.627406	1.13825	0.255017	0.715461
MN1	15.4271	0.713912	0.655534	1.08905	0.27613	NA
OTC	314.727	0.713865	1.09394	0.652565	0.514037	0.913901
PPARD	2500.78	0.713346	0.326347	2.18585	0.0288265	0.317894
CLTB	10572.7	0.712973	0.463976	1.53666	0.124377	0.545386
NSDHL	1723.32	0.712736	0.513322	1.38848	0.164992	0.602074
ASAP3	279.482	0.712733	0.375645	1.89736	0.0577809	0.405394
OAS3	304.252	0.712689	0.399735	1.78291	0.0746017	0.445051
TNIP1	3494.71	0.712681	0.308379	2.31105	0.02083	0.292974
RDH10	1608.79	0.712326	0.321002	2.21907	0.0264821	0.314158
PECAM1	10.5453	0.712101	0.630992	1.12854	0.259091	NA
PWWP2B	915.779	0.711992	0.385772	1.84563	0.064946	0.423573
EBF4	33.0908	0.711319	0.650117	1.09414	0.273894	0.735585
GBP2	1833.06	0.710885	0.264604	2.6866	0.00721843	0.209555
LENG1	910.948	0.71078	0.421029	1.6882	0.0913736	0.484244
TEKT3	27.2695	0.710779	0.620938	1.14469	0.252339	0.711777
CFB	1341.64	0.710514	0.27288	2.60376	0.00922082	0.220758
SLC5A11	113.634	0.710201	0.844551	0.840921	0.400392	0.842736
AKR1C4	30.3217	0.710067	1.01334	0.700718	0.483479	0.899069
ZAN	6.8374	0.70988	0.556844	1.27483	0.20237	NA
SMPX	40.5943	0.70965	1.50282	0.472213	0.636774	0.973138
FNDC4	112.987	0.709433	0.327874	2.16374	0.0304844	0.326285
PFKFB3	3694.13	0.709169	0.258272	2.74583	0.00603588	0.197959
P4HA1	21142.9	0.708821	0.243374	2.91248	0.00358572	0.172006
NEDD9	6648.95	0.708794	0.375104	1.88959	0.0588122	0.407428
PLXNA3	924.236	0.708372	0.477004	1.48504	0.137532	0.563096
CYP26B1	0.335641	0.708242	3.11798	0.227147	0.820309	NA
AC037459.4	0.305702	0.708242	3.11798	0.227147	0.820309	NA
AHCYL2	5354.82	0.707853	0.351697	2.01268	0.0441486	0.368273
AP3S1	8267.5	0.707464	0.32879	2.15172	0.0314194	0.330947
COL17A1	24032.3	0.707388	0.41695	1.69658	0.0897767	0.47928
VIL1	15514.8	0.707155	0.378751	1.86707	0.0618917	0.414351
PFKFB4	2189.99	0.707071	0.24608	2.87333	0.00406167	0.17591
ACOT6	4.40772	0.70705	0.516577	1.36872	0.171086	NA
DAD1	11598.9	0.706988	0.343747	2.05671	0.0397139	0.35609
TGM3	8.219	0.706958	0.567396	1.24597	0.212775	NA
C4orf45	63.6682	0.706776	0.427096	1.65484	0.0979568	0.49717
ABCC9	6.16234	0.706648	0.608505	1.16129	0.245526	NA
MAP7D1	878.894	0.706417	0.353451	1.99863	0.0456485	0.370439
CST6	110.203	0.706218	1.15249	0.612776	0.540025	0.929595
LIN37	374.002	0.706128	0.35575	1.9849	0.0471555	0.375588
RGL4	8.67116	0.705995	0.854538	0.826171	0.408707	NA
TXNDC11	1593.84	0.705881	0.254505	2.77354	0.00554499	0.192426
SULT1A3	249.56	0.705858	0.281083	2.51121	0.0120317	0.242382
MPND	764.444	0.705776	0.469326	1.50381	0.13263	0.556947
FKBP8	5277.79	0.70555	0.553137	1.27554	0.202117	0.651584
MYH4	7.98719	0.705338	0.671674	1.05012	0.293663	NA
OGDHL	29.386	0.704965	1.01101	0.697285	0.485625	0.899647
LRCH4	808.079	0.704616	0.473975	1.48661	0.137118	0.562653
LYST	3418.41	0.704023	0.384929	1.82897	0.0674042	0.428183
B4GALT4	1791.75	0.703878	0.35219	1.99857	0.0456544	0.370439
BCL2L11	956.584	0.703772	0.347323	2.02628	0.0427364	0.365129
SYNDIG1	0.946417	0.703737	1.0737	0.655434	0.512188	NA
RNF123	556.022	0.703464	0.444032	1.58426	0.113133	0.527163
LAMA3	7262.46	0.70324	0.35513	1.98024	0.047677	0.376715
POF1B	10640.5	0.70313	0.444512	1.5818	0.113695	0.527845
GPD2	4773.15	0.702535	0.343962	2.04248	0.0411044	0.361901
ERICH4	422.3	0.702414	0.962945	0.729444	0.46573	0.887702
BRI3	17851.3	0.702037	0.409599	1.71396	0.0865359	0.473424
HMCN2	112.296	0.702014	0.64002	1.09686	0.272701	0.734943
CYP3A43	3.6449	0.701926	0.720539	0.974167	0.329974	NA
BCAR3	2698.85	0.701913	0.209335	3.35306	0.000799233	0.117081
TMEM115	1127.55	0.701862	0.444167	1.58018	0.114067	0.528419
NLGN3	39.3013	0.701835	0.331257	2.1187	0.0341154	0.339415
CD5	4.71288	0.701778	0.629489	1.11484	0.26492	NA
KCNC1	41.5646	0.701754	0.574855	1.22075	0.222181	0.675976
SLC4A8	632.886	0.701029	0.353086	1.98544	0.047096	0.375414
PROCR	787.267	0.700964	0.453942	1.54417	0.122547	0.542487
NPIPA7	8.60066	0.700856	0.35822	1.9565	0.0504065	NA
C2CD4C	5.60533	0.700846	1.23836	0.565947	0.57143	NA
RAB9A	2416.28	0.700672	0.37383	1.87431	0.0608884	0.411771
KCND1	15.5918	0.7006	0.481474	1.45511	0.145638	NA
CYB5A	20960.1	0.699977	0.345846	2.02396	0.0429745	0.365597
GIT1	847.678	0.699886	0.347875	2.01189	0.0442314	0.368403
ADGRB2	39.0896	0.699501	0.523225	1.3369	0.181254	0.626275
B3GNT3	2394.78	0.698735	0.37432	1.86668	0.0619463	0.414351
PITX1	246.007	0.698297	1.21133	0.576471	0.564297	0.940947
WNT10B	4.03841	0.696809	0.888624	0.784143	0.432956	NA
HERC3	1467.52	0.696801	0.321423	2.16787	0.0301689	0.32478
GREM1	7.12738	0.696629	0.988688	0.7046	0.481059	NA
PTTG1IP	15534.8	0.695835	0.287558	2.41981	0.0155286	0.267674
RAB40C	1283.35	0.695744	0.265935	2.61622	0.00889104	0.218964
FOXD4L3	0.689572	0.695654	1.70297	0.408494	0.682911	NA
FOXN3	5869.9	0.695649	0.400747	1.73588	0.0825849	0.464761
CA13	2025.59	0.695044	0.429481	1.61834	0.10559	0.511279
TMC4	3586.16	0.695006	0.368035	1.88842	0.0589691	0.408178
ACO2	7272.31	0.694779	0.346824	2.00326	0.0451493	0.370133
SLA	2.24646	0.694761	1.2603	0.551265	0.581452	NA
IL17B	1.98387	0.694434	0.819262	0.847634	0.396642	NA
KLHDC8A	6.48829	0.69433	0.550694	1.26083	0.207371	NA
ADAM19	266.663	0.694308	0.936252	0.741583	0.45834	0.883286
CYP2C8	5.4928	0.694288	0.895366	0.775423	0.43809	NA
HES2	347.554	0.694101	0.42844	1.62007	0.105218	0.510255
PLPPR2	375.415	0.694056	0.47545	1.45979	0.144348	0.573538
MRPL55	1917.02	0.694026	0.539726	1.28589	0.198483	0.645693
PCDH19	16.2323	0.693758	0.40826	1.69931	0.0892614	NA
CDHR4	13.7151	0.693648	0.644264	1.07665	0.281636	NA
TLR4	592.914	0.693418	0.989376	0.700865	0.483388	0.898988
MAPK6	5448.3	0.692578	0.261372	2.64978	0.00805438	0.215179
LSR	17148.2	0.692347	0.370526	1.86855	0.0616848	0.414351
SH3GLB1	8219.87	0.691982	0.243553	2.8412	0.00449445	0.182082
NEDD4	4663.34	0.691871	0.406997	1.69994	0.0891416	0.478192
CA3	1762.76	0.691443	0.530856	1.30251	0.192743	0.638823
ITGAX	2.70672	0.691425	0.847901	0.815455	0.414812	NA
CNIH4	7772.06	0.691425	0.353603	1.95537	0.0505393	0.385605
SNX18	637.203	0.691282	0.526901	1.31198	0.189528	0.635342
PSAP	20926.9	0.691137	0.282926	2.44282	0.014573	0.263292
ZNF814	384.936	0.691121	0.334386	2.06684	0.0387497	0.353004
CPB1	0.499357	0.690924	1.34209	0.514811	0.606685	NA
CNKSR3	4106.71	0.690673	0.543981	1.26966	0.204204	0.653454
DOCK6	1635.76	0.69049	0.204319	3.37947	0.000726257	0.111539
CDC42BPG	910.729	0.690448	0.36449	1.89428	0.0581875	0.406197
GINM1	3187.02	0.69013	0.348121	1.98244	0.0474299	0.376103
ITGAV	3588.53	0.689508	0.265754	2.59454	0.0094718	0.222693
GALNT6	3953.51	0.689472	0.246861	2.79295	0.00522296	0.189703
TMEM219	9204.92	0.689388	0.390977	1.76324	0.0778593	0.452887
KPNA7	111.428	0.689204	0.435436	1.58279	0.11347	0.527819
COX4I2	2.51894	0.689056	0.844607	0.815831	0.414597	NA
IGSF22	123.289	0.688892	0.554289	1.24284	0.213927	0.665426
HAS3	1005.41	0.6888	0.461016	1.49409	0.135152	0.559962
KBTBD11	1003.38	0.688625	0.371439	1.85394	0.0637478	0.42051
CHFR	1444.38	0.688602	0.323911	2.1259	0.0335119	0.336959
FBXO32	3006.73	0.688261	0.520688	1.32183	0.186225	0.632392
KCMF1	8882.7	0.688039	0.269725	2.55089	0.0107448	0.232657
NEFL	1049.33	0.687889	1.39174	0.494265	0.621119	0.969179
GLRX	10356.5	0.687649	0.37274	1.84485	0.0650594	0.423809
BRPF3	716.562	0.687512	0.27224	2.52539	0.011557	0.238871
AMPH	3.08786	0.687343	0.740105	0.928709	0.35304	NA
SAP30L	1026.53	0.687074	0.322632	2.12959	0.0332051	0.3368
MARCH8	640.795	0.686874	2.15467	0.318784	0.74989	0.999863
FOXL2	1.42186	0.686618	1.53582	0.447069	0.654825	NA
AL365181.1	0.652235	0.686313	1.9361	0.354482	0.722978	NA
DYNLRB1	11685.8	0.686145	0.343359	1.99833	0.0456807	0.370439
SEMA3B	1943.65	0.686069	0.309575	2.21617	0.0266801	0.314787
GPD1L	1181.84	0.685995	0.367602	1.86614	0.0620224	0.41444
OR6J1	3.83416	0.685449	0.806271	0.850147	0.395243	NA
SPINT2	67550.3	0.685289	0.357551	1.91662	0.0552866	0.398817
HIST1H2AC	2488.71	0.685038	2.3265	0.29445	0.768414	0.999863
C21orf62	28.9841	0.684656	0.468213	1.46228	0.143666	0.571969
PACSIN3	528.258	0.684034	0.253634	2.69694	0.00699809	0.206343
TTLL7	11.4718	0.68397	0.322142	2.1232	0.0337374	NA
RDH13	1251.81	0.683724	0.321466	2.12689	0.0334291	0.3368
PPM1A	3059.99	0.683607	0.302221	2.26194	0.023701	0.305596
IRF1	2540.42	0.6834	0.324438	2.10641	0.0351689	0.340027
GSN	20439.1	0.683322	0.313695	2.1783	0.0293835	0.320646
SOWAHD	106.436	0.6832	0.354093	1.92944	0.0536764	0.396053
NCSTN	3401.52	0.682961	0.40802	1.67384	0.0941618	0.490419
GOLGA8H	4.56013	0.682895	0.729611	0.935972	0.349288	NA
BRSK2	41.7979	0.682517	0.640528	1.06555	0.286625	0.748391
NR5A1	0.26305	0.682106	3.00554	0.226949	0.820463	NA
HS3ST4	1.54351	0.681982	1.63292	0.417645	0.676207	NA
RNF24	1963.46	0.681981	0.322164	2.11688	0.0342702	0.339415
LDLRAP1	810.275	0.681955	0.305021	2.23577	0.0253671	0.309374
RPL36AL	34915.2	0.681551	0.419261	1.6256	0.104034	0.507791
C17orf107	11.1576	0.681391	0.544001	1.25255	0.210368	NA
NCKAP1L	0.265063	0.681297	3.02741	0.225043	0.821946	NA
C6orf223	1326.21	0.68126	2.24465	0.303504	0.761506	0.999863
PEX6	1280.59	0.681157	0.560819	1.21458	0.224528	0.677533
SLC28A1	188.602	0.680975	1.10048	0.618796	0.53605	0.927699
DDX4	2.37034	0.680739	0.789343	0.862412	0.388461	NA
OSBPL11	1941.21	0.68066	0.33457	2.03443	0.041908	0.363266
ERAP1	1314.52	0.680555	0.278041	2.44768	0.0143781	0.261525
UQCRQ	35528	0.680495	0.503425	1.35173	0.176462	0.618888
LRRC1	7476.07	0.680469	0.348356	1.95337	0.0507759	0.386327
MGAT1	2000.55	0.680236	0.333409	2.04024	0.0413261	0.362377
TAS2R50	2.64846	0.680159	0.725362	0.937683	0.348408	NA
KIF25	5.15527	0.679906	0.745475	0.912044	0.361745	NA
CYSLTR1	7.31189	0.679829	0.599575	1.13385	0.256857	NA
RAP1GAP2	1749.2	0.678892	0.4719	1.43863	0.150254	0.583126
SLC12A6	1045.6	0.678768	0.309105	2.19591	0.0280984	0.31672
TEK	9.84267	0.678762	0.592764	1.14508	0.252176	NA
DDIT4L	2.98508	0.678628	1.75266	0.387199	0.698609	NA
SLC19A3	382.896	0.678577	0.511911	1.32558	0.18498	0.630868
JAG2	455.465	0.678476	0.434499	1.56151	0.118402	0.534354
EIF6	6869.18	0.678476	0.517799	1.31031	0.190092	0.635777
MKRN1	3509.1	0.678349	0.236742	2.86534	0.00416556	0.176632
RNF185	1113.55	0.677998	0.302647	2.24023	0.0250762	0.309074
C2orf72	742.825	0.677674	0.514383	1.31745	0.187687	0.63284
CCDC22	456.829	0.67765	0.520252	1.30254	0.192732	0.638823
ERVFRD-1	2.34204	0.677299	1.2457	0.543707	0.586643	NA
NXPH1	88.0485	0.677208	0.887375	0.763158	0.445369	0.873949
LGMN	4796.5	0.67701	0.267664	2.52932	0.0114282	0.238786
PLXNA4	13.2786	0.676891	0.51737	1.30833	0.190761	NA
MSMO1	15260	0.676497	0.340256	1.9882	0.0467896	0.374239
AKR7A3	3774.49	0.676298	0.662558	1.02074	0.307378	0.767873
NR3C1	2244.74	0.676139	0.376967	1.79363	0.072872	0.441287
ZNF768	862.355	0.67609	0.351461	1.92366	0.0543978	0.398168
PELI2	1880.73	0.675535	0.508543	1.32837	0.184055	0.629063
TPRG1L	2348.06	0.675172	0.340368	1.98365	0.0472944	0.375908
AP2A1	2302.73	0.675133	0.364321	1.85313	0.0638642	0.420987
ENTPD6	1754.44	0.67503	0.337019	2.00294	0.0451834	0.370133
SPATA21	69.2066	0.674668	0.465849	1.44826	0.147546	0.577425
ZNF560	0.577894	0.674388	1.81091	0.372403	0.709593	NA
PRR13	21025.4	0.674116	0.391565	1.7216	0.0851428	0.469622
MAFG	1493.2	0.674083	0.349288	1.92988	0.0536221	0.396031
TMEM189	1759.8	0.674044	2.27328	0.296508	0.766842	0.999863
LNX2	2542.32	0.673898	0.257058	2.62158	0.00875231	0.218133
NTM	9.78937	0.673688	0.390849	1.72365	0.0847709	NA
ZEB2	0.354321	0.673606	2.14719	0.313715	0.753738	NA
A3GALT2	17.6874	0.673306	0.63899	1.0537	0.292018	NA
CALML4	12289.8	0.673293	0.455116	1.47939	0.139036	0.564565
PLCD4	16.1547	0.673278	0.506151	1.33019	0.183455	NA
TRPM8	6.70197	0.673002	0.720917	0.933537	0.350543	NA
ESR1	31.5669	0.672901	0.461481	1.45813	0.144803	0.574525
GABRA6	0.939484	0.672746	1.05181	0.639608	0.522428	NA
APOBEC2	36.2545	0.672533	0.476639	1.41099	0.158248	0.595154
AMFR	2117.76	0.672451	0.325632	2.06506	0.038917	0.353004
ATP8A1	4250.45	0.672322	0.42658	1.57607	0.115009	0.530027
TSPO	32655.5	0.672178	0.492031	1.36613	0.171898	0.61229
TMEM26	0.89571	0.672056	2.42042	0.277661	0.781272	NA
SSBP3	4377.4	0.671971	0.324902	2.06822	0.0386191	0.352739
APOL4	18.4482	0.671956	0.936806	0.717284	0.473199	NA
IL2RA	37.1033	0.671909	0.855642	0.785269	0.432296	0.865774
TSHZ1	1105.59	0.671847	0.279259	2.40582	0.0161361	0.268836
ZDHHC11B	238.083	0.671558	0.704007	0.953908	0.34013	0.794583
RAB40AL	0.356761	0.671539	2.17403	0.308891	0.757405	NA
GALE	5370.55	0.671471	0.434018	1.5471	0.121838	0.541743
DMRTB1	1.1461	0.671158	1.87149	0.358622	0.719878	NA
ATG16L1	1943.48	0.670585	0.301608	2.22337	0.026191	0.314115
SKIL	1380.13	0.670301	0.38618	1.73572	0.0826129	0.464761
IPO13	348.405	0.670206	0.532957	1.25752	0.208564	0.659565
PLAUR	2798.28	0.670163	0.255685	2.62106	0.00876579	0.218133
PDZD2	146.889	0.670028	0.358614	1.86838	0.0617091	0.414351
KLHL25	608.151	0.669619	0.313285	2.13741	0.0325644	0.335073
HSPA2	392.512	0.669559	0.462744	1.44693	0.147916	0.577685
RALGPS1	3903.16	0.669558	0.258833	2.58684	0.00968608	0.223067
CCDC190	2.4058	0.669435	1.63516	0.4094	0.682246	NA
SOWAHC	1578.45	0.669204	0.371572	1.80101	0.0717017	0.438359
TNXB	101.962	0.669135	0.388387	1.72286	0.0849147	0.469546
MYO18A	2192.26	0.668939	0.350477	1.90865	0.0563067	0.401639
ISM1	38.3242	0.668656	0.434105	1.54031	0.123485	0.544506
IL7	495.952	0.668501	0.558036	1.19795	0.230935	0.686426
PTPRE	2169.73	0.667768	0.318322	2.09777	0.0359252	0.344115
CAPN13	212.829	0.667554	1.15789	0.576525	0.564261	0.940947
NCOR2	3546.14	0.667539	0.218431	3.05606	0.00224266	0.152533
MYO5B	7233.69	0.666951	0.189749	3.51491	0.000439895	0.0920589
ALAD	1285.8	0.666847	0.222575	2.99606	0.00273493	0.153453
PLD3	3775.9	0.666826	0.397766	1.67643	0.0936545	0.489181
ITGB5	3340.09	0.666708	0.323453	2.06122	0.039282	0.354207
PTPN22	390.473	0.666554	0.421257	1.5823	0.113582	0.527832
ID1	22702.2	0.666231	0.608176	1.09546	0.273316	0.735358
APOBEC3A	17.2221	0.666098	0.703515	0.946815	0.343733	NA
PERP	28036.9	0.665819	0.244244	2.72604	0.00640986	0.202268
HPCAL1	5278.44	0.665732	0.280854	2.37039	0.0177696	0.276474
P2RX6	20.474	0.665662	0.341105	1.95149	0.0509988	0.386941
FRMD8	913.917	0.665543	0.378918	1.75643	0.0790144	0.456072
RER1	7741.72	0.665275	0.479062	1.3887	0.164923	0.602074
FAM124B	1.34759	0.665123	1.16007	0.573348	0.566409	NA
IFI35	1384.53	0.665097	0.485276	1.37055	0.170514	0.610717
GRK5	1608.06	0.664788	0.466305	1.42565	0.153969	0.589148
CHRNE	203.96	0.664577	0.403733	1.64608	0.0997473	0.499891
DNPEP	2345.75	0.664439	0.408456	1.62671	0.103799	0.507598
SLC27A6	5.37235	0.664295	0.403382	1.64682	0.0995959	NA
HSPG2	11675	0.664209	0.420922	1.57799	0.114569	0.528842
PPP2R5D	813.654	0.663869	0.323351	2.05309	0.0400637	0.357786
ZBBX	0.780482	0.66329	2.33751	0.283759	0.776595	NA
SEC23A	5197.66	0.66327	0.245186	2.70517	0.00682698	0.206343
GCKR	82.6167	0.66299	0.503143	1.3177	0.187605	0.63284
PRG4	3.08458	0.662953	0.960807	0.689996	0.490197	NA
ADAM21	6.44505	0.662755	1.01565	0.652543	0.514051	NA
RTCB	4565.71	0.662684	0.314119	2.10966	0.0348877	0.339758
INSC	205.795	0.662629	0.659516	1.00472	0.315032	0.773671
TRAF6	1195.22	0.662355	0.225922	2.93178	0.00337022	0.168901
RND1	148.208	0.661901	0.448197	1.47681	0.139727	0.565442
PRSS12	2045.33	0.661866	0.360437	1.83629	0.0663152	0.425645
ZBED6	37.682	0.661686	0.384466	1.72105	0.0852414	0.469988
LRRC74B	4.24723	0.661341	0.455093	1.4532	0.146168	NA
CNST	1754.28	0.660483	0.359404	1.83772	0.0661039	0.425442
CALCRL	4.22178	0.659989	1.39736	0.472311	0.636704	NA
C12orf75	21238.7	0.659615	0.362026	1.82201	0.0684538	0.430954
STARD8	14.7224	0.659031	0.628579	1.04845	0.294433	NA
NGEF	2376.91	0.658926	0.297416	2.2155	0.0267257	0.314787
GPHA2	0.293848	0.658659	2.09274	0.314735	0.752963	NA
SHPK	889.006	0.658608	0.315754	2.08582	0.0369946	0.347019
SYNGR3	64.4677	0.658342	0.510318	1.29006	0.197029	0.644046
ABCA2	851.031	0.657946	0.385307	1.70759	0.0877129	0.475291
TLE3	1384.34	0.657907	0.363616	1.80934	0.0703975	0.435331
HCCS	1912.11	0.657303	0.377825	1.7397	0.0819112	0.463296
HELZ2	546.136	0.656736	0.304114	2.15951	0.0308106	0.327256
ARL5B	1903.75	0.656448	0.222952	2.94435	0.00323633	0.167612
DRAM2	3911.01	0.655796	0.289032	2.26894	0.0232718	0.303303
BHLHA15	6.7125	0.655678	1.98582	0.330179	0.741265	NA
ENO3	54.9051	0.655154	0.270694	2.42028	0.0155087	0.267674
PSEN1	4662.75	0.654654	0.284842	2.29831	0.0215444	0.295876
SBF1	937.131	0.65465	0.416242	1.57276	0.115774	0.531275
SGK1	1288.76	0.654433	0.560459	1.16767	0.242938	0.699503
LSMEM2	53.234	0.654344	0.408947	1.60007	0.109583	0.520685
KDM3A	2903.29	0.653939	0.250525	2.61027	0.00904699	0.219861
PSMD8	10447.5	0.653915	0.460798	1.41909	0.155872	0.59191
RAB5C	8315.09	0.653835	0.385944	1.69412	0.0902427	0.480453
MUC17	8048.95	0.653666	0.741869	0.881106	0.37826	0.824588
GFOD1	619.401	0.652981	0.4481	1.45722	0.145055	0.574788
MAP3K12	289.906	0.652886	0.400835	1.62882	0.103352	0.507164
STPG1	1191.44	0.652681	0.340187	1.9186	0.0550356	0.398631
AIPL1	1.90439	0.652558	0.715811	0.911634	0.361962	NA
EPHX1	2344.69	0.652243	0.332549	1.96135	0.0498387	0.382782
ACER3	3215.46	0.651902	0.34253	1.9032	0.0570149	0.404241
CCL22	4.52154	0.651891	0.735744	0.88603	0.375602	NA
RAB11FIP4	1745.43	0.651793	0.273032	2.38725	0.0169752	0.272346
LTF	0.499401	0.651677	1.76683	0.368839	0.712247	NA
EBF3	0.614209	0.651611	2.34815	0.277499	0.781397	NA
NELFE	2221.77	0.651557	0.485559	1.34187	0.179638	0.623751
TMEM185A	563.536	0.651496	0.239907	2.71562	0.00661514	0.204001
FBRS	1184.29	0.651492	0.277271	2.34966	0.0187907	0.282439
DRD3	1.7604	0.651404	0.834318	0.780762	0.434942	NA
UBA1	3298.1	0.651381	0.464893	1.40114	0.161172	0.599727
NTAN1	1371.81	0.651228	0.297928	2.18586	0.0288262	0.317894
MST1R	1492.49	0.651068	0.390297	1.66814	0.0952886	0.491558
STK24	8019.42	0.650997	0.30811	2.11287	0.0346115	0.339415
ALDH18A1	8590.76	0.650682	0.291402	2.23294	0.0255532	0.310082
TGM2	269.701	0.650593	0.805456	0.807733	0.419244	0.856263
RBKS	1068.23	0.650575	0.483527	1.34548	0.178471	0.622155
OTUD7B	2869.02	0.65049	0.284421	2.28707	0.0221917	0.29846
SLC35D2	3862.46	0.650089	0.233273	2.78681	0.00532295	0.190188
FUT11	2415.73	0.649948	0.260664	2.49344	0.0126513	0.249412
MTMR14	1230.96	0.649761	0.34266	1.89623	0.0579302	0.405746
BMP5	1.27738	0.649647	1.67054	0.388885	0.697361	NA
ARL4A	5044.25	0.649287	0.310649	2.0901	0.0366089	0.345309
GRB10	2180.66	0.649248	0.417146	1.55641	0.119612	0.536731
XAGE3	3.38774	0.648994	0.701256	0.925473	0.35472	NA
GSDMB	2254.58	0.648945	0.304446	2.13156	0.033043	0.336689
C8orf33	2758.67	0.648882	0.420642	1.5426	0.122928	0.543167
RHBDF1	753.413	0.648688	0.361582	1.79403	0.0728087	0.441287
MUC5B	1105.83	0.648629	1.07029	0.606031	0.544494	0.931533
PIP5KL1	290.255	0.648126	0.297427	2.17911	0.0293232	0.320219
WIPF2	4032.19	0.648125	0.257407	2.51789	0.0118059	0.240748
BACE2	13425.8	0.647768	0.303648	2.13328	0.0329014	0.335971
LMAN2	12168.4	0.647453	0.394962	1.63928	0.101155	0.502322
RAB8B	2160.11	0.647362	0.306772	2.11023	0.0348383	0.339743
TNNI1	12.8186	0.647256	0.437997	1.47776	0.139471	NA
HDC	0.486043	0.647118	2.26743	0.285397	0.77534	NA
ZNF274	1079.74	0.647081	0.307355	2.10532	0.0352632	0.340027
STRC	42.3052	0.647004	0.424514	1.5241	0.127483	0.550892
VPS18	543.166	0.646944	0.448881	1.44124	0.149517	0.581697
B3GNT2	2515.41	0.646878	0.21564	2.9998	0.00270156	0.153453
SAMSN1	5.38493	0.646363	0.929212	0.695603	0.486677	NA
JAKMIP3	28.9652	0.646242	0.316967	2.03883	0.0414668	0.362377
TSPAN3	17364.4	0.646171	0.322216	2.0054	0.0449204	0.370133
APOF	0.287095	0.646065	2.98961	0.216104	0.828907	NA
NAT1	475.051	0.645891	0.409834	1.57598	0.11503	0.530027
SLC16A12	0.978634	0.64589	1.26304	0.511377	0.609087	NA
BHMT	2.67615	0.645739	0.650913	0.992052	0.321172	NA
ZNF217	3591.74	0.645231	0.281295	2.29379	0.0218027	0.297004
C15orf65	102.952	0.645092	1.91856	0.336238	0.736691	0.999863
TCP11L1	830.251	0.645053	0.283268	2.27719	0.022775	0.301829
CHAT	0.161217	0.644651	3.10219	0.207805	0.835381	NA
UBL4A	1015.78	0.644511	0.366078	1.76058	0.078309	0.4535
CCL25	3.58321	0.644491	1.15692	0.557075	0.577476	NA
NDFIP2	5959.32	0.644237	0.286767	2.24655	0.0246686	0.307958
LGALS7B	5.37475	0.643483	0.951222	0.67648	0.498736	NA
TM4SF19	5.5951	0.643278	0.505608	1.27229	0.203271	NA
NPLOC4	2842.02	0.643261	0.281311	2.28665	0.0222162	0.298578
SLCO4A1	2307.33	0.643154	0.174375	3.68834	0.000225723	0.07047
PRODH	18.4483	0.642997	1.51185	0.425306	0.670614	NA
FAM234A	3573.51	0.642553	0.365847	1.75634	0.0790296	0.456072
TNFSF13	650.09	0.642394	0.41252	1.55724	0.119413	0.536598
UBL3	3887.16	0.642355	0.244609	2.62605	0.00863824	0.218133
FBXO27	64.1447	0.642133	0.746895	0.859736	0.389934	0.834185
HDHD3	4716.16	0.641619	0.426392	1.50476	0.132385	0.556947
PEPD	3422.37	0.641615	0.592362	1.08315	0.278743	0.740639
POLR2J	5358.11	0.641468	0.387655	1.65474	0.0979772	0.49717
HSPA1A	6830.84	0.641273	0.431332	1.48673	0.137087	0.562653
SERINC1	4605.64	0.641225	0.308822	2.07636	0.0378606	0.350178
SPR	1165.68	0.64095	0.383266	1.67234	0.0944577	0.490616
CLEC2L	0.840686	0.640627	1.40626	0.455553	0.648712	NA
MAPKAPK2	2583.47	0.640342	0.266789	2.40018	0.0163871	0.268845
ACOT13	4029.27	0.640201	0.40571	1.57797	0.114571	0.528842
INSIG1	13238.2	0.640152	0.443881	1.44217	0.149255	0.581094
UGDH	3862.64	0.6401	0.441244	1.45067	0.146872	0.576231
UBB	30048.7	0.640066	0.387879	1.65017	0.0989082	0.498573
RARA	873.137	0.639908	0.36255	1.76502	0.0775605	0.451563
PGRMC2	4878.99	0.639821	0.248604	2.57366	0.0100629	0.226255
C18orf32	6805.88	0.639654	0.278177	2.29945	0.0214794	0.295559
NFE2	3.98014	0.639456	1.62178	0.394293	0.693365	NA
TMEM40	9.42086	0.639318	0.839749	0.761319	0.446466	NA
LMBRD1	4487.67	0.63928	0.284383	2.24795	0.0245792	0.307749
KCTD7	240.178	0.63889	0.359396	1.77768	0.075457	0.44669
PRB4	0.559877	0.638765	3.06258	0.208571	0.834784	NA
PIEZO2	11.3296	0.638428	0.447365	1.42709	0.153555	NA
SLC35A4	985.674	0.638364	0.521882	1.2232	0.221256	0.67513
SURF1	2954.84	0.638319	0.43858	1.45542	0.145552	0.574918
CYTH4	24.2851	0.638262	0.674429	0.946373	0.343958	0.79856
MYL9	547.009	0.638073	0.86478	0.737844	0.460609	0.88399
MSL1	2452.22	0.638069	0.155869	4.09364	4.24662383079761e-05	0.0371082
SNX9	9074.06	0.637986	0.307785	2.07283	0.038188	0.351349
TDRD5	4.44628	0.63783	0.710341	0.89792	0.369228	NA
EIF4E2	5547.85	0.637154	0.333646	1.90967	0.0561757	0.401279
DISP2	1017.34	0.637129	0.825469	0.77184	0.440209	0.870364
KRTCAP2	10138.8	0.637053	0.423994	1.50251	0.132966	0.557265
CYB561D2	1080.39	0.636478	0.48091	1.32349	0.185674	0.631775
PRR5L	1759.82	0.6362	0.400539	1.58836	0.112205	0.524974
KLHL24	2075.09	0.635786	0.426492	1.49074	0.136031	0.560737
GSTM2	193.317	0.635203	0.729421	0.870833	0.383846	0.828605
RABAC1	6702.74	0.635117	0.475125	1.33674	0.181309	0.626291
CGNL1	309.401	0.634608	0.513789	1.23515	0.216774	0.66891
PRKACB	897.78	0.634256	0.671539	0.944481	0.344924	0.79964
PAGE2B	7.63134	0.633406	0.52514	1.20617	0.227754	NA
TMCO2	11.8485	0.63306	0.397906	1.59098	0.111614	NA
FOXC1	543.963	0.63297	0.263048	2.40629	0.0161153	0.268836
VASN	17.9471	0.632939	0.554582	1.14129	0.253749	NA
BLACE	1.29772	0.631953	1.39312	0.453625	0.650098	NA
PPP1R27	14.1238	0.631379	0.910532	0.693418	0.488047	NA
OSER1	1352.78	0.631286	0.239	2.64136	0.00825731	0.216447
ADGRF5	8.6066	0.631045	0.780235	0.808789	0.418637	NA
USP41	0.489867	0.630983	3.06918	0.205586	0.837114	NA
CLN5	1328.22	0.630726	0.349938	1.80239	0.0714837	0.437307
SLC10A3	764.064	0.630558	0.429263	1.46893	0.141851	0.570056
USHBP1	70.9634	0.630447	0.403629	1.56195	0.118301	0.534354
DYSF	12.8183	0.630421	0.558396	1.12899	0.258904	NA
CTNS	395.939	0.630393	0.336812	1.87165	0.0612556	0.412793
UCKL1	851.11	0.63032	0.465429	1.35428	0.175648	0.617681
DUSP3	2004.35	0.630296	0.247875	2.5428	0.010997	0.23531
GSTA1	1747.93	0.629987	1.02753	0.613107	0.539805	0.92943
ATL1	716.188	0.629224	0.432233	1.45575	0.145462	0.574918
CORO2A	4863.25	0.629075	0.301466	2.08672	0.0369134	0.347019
STARD3	1234.64	0.628919	0.28612	2.1981	0.0279422	0.316638
DNMBP	3918.67	0.62859	0.261207	2.40649	0.0161068	0.268836
PIK3C2B	2578.14	0.628552	0.27413	2.2929	0.0218537	0.297289
NOXO1	1693.56	0.628321	0.513704	1.22312	0.221285	0.67513
FGF11	375.314	0.628215	0.683893	0.918587	0.358312	0.810394
CASP10	1082.45	0.628074	0.285917	2.1967	0.0280419	0.316638
INSR	5642.01	0.627955	0.254505	2.46736	0.0136114	0.257413
KHNYN	1277.52	0.627864	0.276511	2.27067	0.0231671	0.30306
AC240274.1	194.308	0.627762	2.03151	0.309012	0.757312	0.999863
LASP1	7623.24	0.627718	0.328561	1.91051	0.0560676	0.400823
APOC2	20.0964	0.627606	2.86447	0.2191	0.826572	0.999863
SC5D	3794.8	0.627329	0.338759	1.85185	0.0640479	0.421174
SH2D1B	13.5355	0.627329	0.692913	0.90535	0.36528	NA
SUCO	2521.38	0.627177	0.26137	2.39957	0.0164142	0.268845
SSNA1	3867.31	0.626956	0.42598	1.4718	0.141075	0.56812
NEDD8	10651.7	0.626404	0.443289	1.41308	0.157632	0.594538
NOX4	0.112499	0.626286	3.11132	0.201293	0.84047	NA
USP44	42.703	0.626231	0.642413	0.974811	0.329654	0.786642
GPM6B	127.461	0.62621	0.406583	1.54018	0.123517	0.544506
ABTB2	5063.84	0.626125	0.272268	2.29967	0.0214672	0.295559
FAM102A	3111.87	0.625817	2.33487	0.26803	0.788676	0.999863
B3GAT3	1378.51	0.625676	0.415048	1.50748	0.131688	0.556864
CEBPG	5205.96	0.62528	0.284084	2.20103	0.0277336	0.316638
KCNB2	4.31124	0.625139	0.548711	1.13929	0.254583	NA
CAB39	7269.4	0.625107	0.245763	2.54354	0.0109735	0.235073
PNPLA3	1797.98	0.624908	0.352909	1.77073	0.0766054	0.449576
MOB3C	224.141	0.62488	0.342663	1.8236	0.0682131	0.430007
GBX2	0.165259	0.624534	3.10242	0.201305	0.84046	NA
MORN5	6.1029	0.62416	0.432471	1.44324	0.148952	NA
USP6	5.40274	0.624156	0.459481	1.35839	0.174339	NA
CRY2	864.124	0.624008	0.261327	2.38785	0.0169473	0.272346
GOLGA3	3039.03	0.623836	0.163033	3.82644	0.000130008	0.060387
MOSPD1	712.339	0.623824	0.419326	1.48768	0.136834	0.562472
WNT3A	28.9565	0.623393	0.33177	1.87899	0.0602462	0.410218
TAAR1	0.256249	0.623258	3.04803	0.204479	0.837979	NA
SIPA1L2	1808.1	0.623217	0.506516	1.2304	0.218548	0.671186
LURAP1	336.902	0.623009	0.675501	0.922292	0.356376	0.809811
HAPLN2	9.93842	0.622868	0.478683	1.30121	0.193185	NA
ABHD5	1598.45	0.622736	0.339298	1.83537	0.0664514	0.425664
MRO	6.51669	0.622702	0.866521	0.718624	0.472373	NA
C1orf162	27.6279	0.622511	0.360718	1.72575	0.0843916	0.469028
GDE1	4914.69	0.622494	0.15093	4.12438	3.71729835669678e-05	0.0371082
NCLN	2022.18	0.622398	0.439712	1.41547	0.156931	0.593285
C9orf131	2.77995	0.62237	1.39618	0.445765	0.655767	NA
SUSD5	2.02685	0.622291	0.696402	0.893579	0.371547	NA
COX7B	20307	0.621965	0.345602	1.79965	0.0719152	0.438845
ID3	5038.48	0.621949	0.714798	0.870104	0.384244	0.82899
TTC36	101.549	0.621646	0.855514	0.726635	0.46745	0.888654
TSC22D2	4807.61	0.621389	0.360019	1.72599	0.0843494	0.469028
UNC80	2.38115	0.62102	0.642474	0.966607	0.33374	NA
ITIH5	5.24072	0.620632	0.564264	1.0999	0.271377	NA
NDNF	351.467	0.620188	1.92011	0.322997	0.746698	0.999863
SDF4	4910.13	0.620125	0.285146	2.17476	0.029648	0.321786
KCNK5	2724.97	0.619984	0.293386	2.11321	0.0345831	0.339415
HMGCL	2915.16	0.619824	0.362068	1.7119	0.0869151	0.474613
TSSC4	1399.31	0.61956	0.500085	1.23891	0.215379	0.66694
C1orf54	272.609	0.619522	0.40581	1.52663	0.126853	0.549543
AP2M1	5537.19	0.618927	0.450174	1.37486	0.169175	0.608931
RCN3	103.87	0.618556	0.369292	1.67498	0.0939383	0.489858
CYP2J2	825.166	0.618002	0.436144	1.41697	0.156492	0.592317
NDUFA6	7638.23	0.61769	0.321989	1.91836	0.055066	0.398631
NGRN	4716.05	0.61759	0.244654	2.52434	0.0115915	0.238871
AOC2	12.5048	0.617408	0.473027	1.30523	0.191815	NA
CISH	159.903	0.617205	0.326253	1.8918	0.0585177	0.406843
ADIPOR2	6003.58	0.617045	0.274263	2.24983	0.0244598	0.307611
AMPD3	433.84	0.61693	0.323926	1.90454	0.05684	0.403836
EGFR	8293.11	0.616847	0.302722	2.03767	0.041583	0.362377
TEX38	6.31043	0.616666	0.579676	1.06381	0.287414	NA
SLC35F5	5223.22	0.616539	0.202324	3.04729	0.00230914	0.152692
ATG101	2482.69	0.616474	0.434384	1.41919	0.155844	0.59191
ZNF765	886.087	0.616353	0.255175	2.41542	0.0157172	0.268494
SLC8A3	3.52084	0.616318	0.820611	0.751048	0.452624	NA
TENM1	10.5976	0.615935	0.403616	1.52604	0.127	NA
CELF3	2.34208	0.615733	0.930931	0.661416	0.508346	NA
ACVR2A	2487.87	0.615604	0.378165	1.62787	0.103552	0.507171
MED15	3391.85	0.615387	0.270667	2.27359	0.0229904	0.302437
FBXO6	568.786	0.61538	0.406533	1.51373	0.130096	0.554331
TMEM30B	2310.04	0.615213	0.238902	2.57517	0.0100191	0.225536
SGMS2	3033.01	0.615128	0.399682	1.53905	0.123793	0.544763
PAOX	367.901	0.614836	0.234414	2.62286	0.00871941	0.218133
FNIP1	5174.26	0.614584	0.334313	1.83835	0.0660114	0.425064
TMEM200B	8.81601	0.614537	0.723893	0.848933	0.395918	NA
TMEM176A	2089.44	0.614303	0.4868	1.26192	0.206977	0.656275
STPG2	368.734	0.614294	0.586291	1.04776	0.294748	0.756419
FBXL16	120.156	0.614128	0.503268	1.22028	0.222359	0.676085
CPEB4	2713.69	0.61362	0.339094	1.80959	0.0703595	0.435331
GPR173	36.6434	0.613592	0.616347	0.99553	0.319479	0.777826
LPAR1	663.146	0.613476	0.715636	0.857246	0.391309	0.835097
OSTN	1.39745	0.612971	0.914129	0.670551	0.502506	NA
NAT2	776.978	0.6129	0.605282	1.01259	0.311258	0.770949
HSD3B7	310.096	0.612725	0.389483	1.57317	0.115678	0.531275
CHST9	1.7101	0.612174	0.899325	0.680704	0.496059	NA
XRN1	5518.62	0.612109	0.365805	1.67332	0.0942644	0.490501
PLOD1	1946.68	0.611939	0.388478	1.57522	0.115205	0.530027
TMEM252	10.879	0.611887	1.25154	0.488909	0.624906	NA
CLCN7	471.461	0.611791	0.261057	2.34352	0.019103	0.283933
RGS16	471.487	0.611674	0.604681	1.01156	0.311746	0.771125
RARB	101.763	0.611651	0.550248	1.11159	0.266314	0.728553
ARID3A	247.967	0.611561	0.352139	1.7367	0.0824398	0.464761
GPKOW	677.132	0.611295	0.340921	1.79307	0.0729621	0.441287
SEC61A1	3820.49	0.611145	0.378076	1.61646	0.105995	0.512357
CDK11A	1915.93	0.610956	0.316541	1.9301	0.0535941	0.396031
PIGT	3891.36	0.610911	0.398409	1.53337	0.125184	0.547124
PAK1	6276.07	0.610895	0.201954	3.02492	0.00248702	0.153006
UVSSA	1312.13	0.610695	0.30229	2.02023	0.0433596	0.366253
DCST1	23.522	0.610678	0.395931	1.54239	0.12298	0.543267
C11orf24	3021.01	0.610649	0.386988	1.57795	0.114577	0.528842
ERMP1	2522.34	0.610635	0.187494	3.25682	0.00112667	0.127716
AUTS2	6763.52	0.610315	0.329327	1.85322	0.0638509	0.420987
CDH15	4.11762	0.610165	0.754859	0.808317	0.418908	NA
BCHE	0.895943	0.609816	2.40827	0.253217	0.800101	NA
PLAT	74.7203	0.609744	0.70634	0.863245	0.388003	0.832492
CD2AP	15878.7	0.609394	0.334033	1.82435	0.0680989	0.429882
CD4	6.08022	0.609218	0.481972	1.26401	0.206226	NA
PLA2G4C	272.477	0.608365	0.562833	1.0809	0.279742	0.741527
KCTD9	1713.03	0.608308	0.246822	2.46456	0.013718	0.25861
SMIM1	312.422	0.607982	0.275578	2.20621	0.0273693	0.316638
RAVER2	3952.57	0.607931	0.226871	2.67963	0.00737041	0.211487
ANKRD34B	0.416298	0.607819	2.33927	0.259833	0.794993	NA
NGB	4.83878	0.607606	0.51457	1.1808	0.237681	NA
PXK	1093.4	0.607267	0.216215	2.80862	0.00497541	0.18892
COL10A1	75.879	0.607204	0.614772	0.98769	0.323305	0.780599
RAB3C	13.0025	0.606856	0.730061	0.831239	0.405838	NA
BTD	1609.71	0.606334	0.263219	2.30353	0.0212488	0.294923
ETS1	519.738	0.606104	0.362492	1.67205	0.0945151	0.490616
RIPK1	3070.47	0.60608	0.245134	2.47245	0.0134192	0.255037
YPEL5	2675.67	0.606079	0.255742	2.36989	0.0177936	0.276475
ZER1	1585.94	0.606059	0.280295	2.16222	0.0306013	0.326666
FNDC11	24.5639	0.605768	0.367698	1.64746	0.0994636	0.498775
RNF181	5722.14	0.605759	0.36468	1.66107	0.0966997	0.494508
NDUFA1	14669.5	0.605547	0.452786	1.33738	0.181099	0.626037
RAB32	1881.83	0.605099	0.79363	0.762445	0.445795	0.874226
DUSP9	7.31428	0.604874	0.732047	0.826278	0.408647	NA
VPS37D	76.1989	0.604727	0.318264	1.90008	0.0574229	0.405394
IFIT1	37.6939	0.604522	0.737388	0.819815	0.412321	0.851165
SPATA2L	439.887	0.604507	0.373808	1.61716	0.105844	0.512116
ERG	11.4223	0.603957	0.599686	1.00712	0.313876	NA
PTN	0.777583	0.603691	1.85563	0.325329	0.744932	NA
KIF1C	4220.89	0.6026	0.407027	1.48049	0.138742	0.564565
RAB22A	4212.53	0.602468	0.287103	2.09844	0.0358665	0.344102
TMEM259	3122.52	0.602278	0.351382	1.71403	0.0865238	0.473424
ST3GAL6	163.179	0.602251	0.825526	0.729537	0.465674	0.887702
SLC25A45	122.858	0.602088	0.438664	1.37255	0.169893	0.609635
STX11	22.9549	0.602033	0.742719	0.810579	0.417607	0.854876
ZNF408	281.072	0.602013	0.441455	1.3637	0.172662	0.613579
RS1	1.81991	0.601855	0.703914	0.855012	0.392544	NA
REC8	75.5384	0.601752	0.368455	1.63317	0.102432	0.505266
RIN2	10791.7	0.601514	0.377243	1.5945	0.110824	0.522152
ARHGEF11	2329.57	0.601478	0.330848	1.81799	0.0690661	0.432389
CFDP1	11178.1	0.60133	0.312923	1.92165	0.0546496	0.398631
KSR1	781.886	0.601198	0.240477	2.50002	0.0124187	0.246612
TRPV1	586.735	0.601162	0.42226	1.42368	0.15454	0.589677
RAP1B	9270.69	0.601039	0.269923	2.22671	0.0259668	0.312982
SULT2B1	1211.71	0.6003	0.534286	1.12356	0.261202	0.722908
EFHD1	43.1219	0.600265	0.420199	1.42852	0.153141	0.587797
FAM209B	7.53034	0.600262	0.469707	1.27795	0.201267	NA
CACNG2	3.46266	0.600119	0.648084	0.92599	0.354451	NA
TMPRSS4	9258.86	0.60004	0.200026	2.9998	0.00270154	0.153453
NHLH1	12.7539	0.599845	0.606785	0.988563	0.322877	NA
ATP6V0A1	2836.77	0.599366	0.32386	1.85069	0.0642136	0.421174
DIABLO	49.5116	0.599363	0.312437	1.91835	0.0550666	0.398631
FOXD4L1	1.7963	0.599064	1.28838	0.464974	0.64195	NA
PCDH20	2.38528	0.599004	3.00734	0.199181	0.842122	NA
NTN4	976.927	0.59894	0.374893	1.59763	0.110126	0.521126
DNHD1	1033.4	0.598791	0.311931	1.91963	0.0549049	0.398631
C3orf52	1860.6	0.598791	0.382906	1.56381	0.117863	0.533903
CCSER1	17123.7	0.59831	0.461657	1.29601	0.194974	0.642543
THBS2	4814.2	0.598068	1.33473	0.448081	0.654095	0.980841
ITGA11	16.8944	0.597857	0.583211	1.02511	0.30531	NA
SYT14	3.962	0.597498	0.801841	0.745158	0.456176	NA
PIP5K1B	11836.7	0.59733	0.413234	1.4455	0.148317	0.578684
S100A10	152014	0.596919	0.469051	1.27261	0.203156	0.652682
MOBP	4.14468	0.596842	1.07492	0.555241	0.57873	NA
ARL13A	6.39008	0.596621	0.569504	1.04762	0.294816	NA
FIS1	8610.21	0.596611	0.47071	1.26747	0.204987	0.654557
RAP2C	794.947	0.59654	0.218985	2.72411	0.00644743	0.202268
FAM83E	1174.91	0.596208	0.302723	1.96948	0.0488975	0.379386
SLC6A20	4763.73	0.595901	0.487594	1.22213	0.22166	0.675316
SOX13	1594.22	0.5959	0.23293	2.55828	0.0105191	0.23159
IL18R1	71.8336	0.595888	0.649026	0.918127	0.358552	0.810394
ZSCAN22	91.993	0.595663	0.2815	2.11603	0.0343423	0.339415
CD8B	15.7944	0.595427	1.16279	0.51207	0.608602	NA
MRPL14	9093.29	0.594894	0.406737	1.4626	0.143577	0.571969
GABARAP	21857.6	0.594603	0.394842	1.50593	0.132086	0.556947
ABCD2	0.265204	0.594485	2.86355	0.207604	0.835538	NA
DPH3	1602.25	0.594422	0.329598	1.80348	0.0713133	0.436783
CREBRF	1597.42	0.594313	0.444162	1.33805	0.180879	0.625813
PAFAH2	1405.86	0.594184	0.347802	1.7084	0.0875628	0.475267
GNRH1	92.0892	0.593889	0.271546	2.18707	0.0287376	0.317894
SEMA7A	100.891	0.59364	0.386886	1.53441	0.124929	0.54687
SLC14A2	19.9463	0.593436	0.528877	1.12207	0.261833	0.723263
ARG1	19.3086	0.59338	0.619602	0.95768	0.338224	0.793691
PDCD6IP	10423.2	0.593161	0.239977	2.47174	0.0134456	0.255037
ATG9B	122.024	0.593135	0.54576	1.0868	0.277123	0.739876
YKT6	1413.74	0.592799	0.28909	2.05057	0.0403088	0.358267
ABCB5	3.12843	0.592754	0.537387	1.10303	0.270015	NA
GRK2	2660.48	0.592103	0.363091	1.63073	0.102947	0.506596
CHMP2B	10340.2	0.591906	0.278767	2.1233	0.0337291	0.337632
RASSF7	4663.09	0.5918	0.41408	1.42919	0.152949	0.587605
LCP1	3.84849	0.59127	0.709378	0.833505	0.40456	NA
MAP3K6	168.617	0.591268	0.45621	1.29604	0.19496	0.642543
AQP2	1.15238	0.591257	1.91211	0.309217	0.757157	NA
RYR3	22.9547	0.591021	0.41635	1.41953	0.155744	0.591661
RAPGEF3	38.9498	0.590801	0.373083	1.58356	0.113293	0.527631
BTN2A1	1067.06	0.590753	0.252155	2.34281	0.0191389	0.283933
PRUNE2	532.533	0.590264	0.915991	0.644399	0.519317	0.916832
MTRNR2L10	244.217	0.590245	2.10521	0.280373	0.779191	0.999863
SAA2	61.4734	0.590217	0.572548	1.03086	0.302607	0.7641
IL1RAPL2	13.8705	0.590097	0.312691	1.88716	0.0591393	NA
SFXN3	1173.81	0.589923	0.311224	1.8955	0.0580267	0.406156
F11R	7605.54	0.589493	0.247101	2.38564	0.0170496	0.272805
NPIPB6	9.2775	0.589416	0.390821	1.50815	0.131516	NA
UMAD1	4482.75	0.589371	0.2869	2.05427	0.0399494	0.357278
HERPUD1	4806.82	0.589258	0.211151	2.79069	0.00525956	0.189703
OAS2	11.8738	0.588998	0.443761	1.32729	0.184414	NA
BPIFB1	100.076	0.588407	1.21137	0.485735	0.627155	0.971609
TMEM63B	2706.4	0.588371	0.342239	1.71918	0.0855813	0.471179
CD40	459.532	0.588202	0.827526	0.710796	0.477211	0.894488
SLC35B1	1625.91	0.587454	0.323136	1.81798	0.0690678	0.432389
ARHGEF15	1.00714	0.587348	1.55302	0.378196	0.705285	NA
ARSI	1.23763	0.587319	1.45635	0.403282	0.68674	NA
CNTNAP4	9.22479	0.587272	0.468513	1.25348	0.210031	NA
TNK2	849.477	0.587089	0.369332	1.5896	0.111926	0.52448
PDZD9	21.7507	0.587034	0.609423	0.963263	0.335416	0.791968
CDK19	4215.92	0.586964	0.337389	1.73972	0.0819078	0.463296
MYZAP	616.72	0.586936	0.384772	1.52541	0.127156	0.55024
KDM7A	5118.82	0.586838	0.243742	2.40762	0.0160568	0.268836
AHDC1	2187.97	0.586804	0.217656	2.69601	0.00701753	0.206343
PIM3	2844.4	0.586514	0.266516	2.20067	0.0277593	0.316638
RELA	1383.19	0.586051	0.335621	1.74617	0.0807815	0.460049
ZNF841	130.566	0.585893	0.321182	1.82418	0.0681256	0.429882
DNAJA4	1072.83	0.585817	0.344998	1.69803	0.0895024	0.478787
FAM83F	1338.07	0.585656	0.344269	1.70116	0.0889133	0.478106
PPARG	27051.6	0.585621	0.340589	1.71944	0.0855344	0.471058
HOXC11	24.1737	0.585592	1.42505	0.410927	0.681126	0.989706
FRK	3063.61	0.585584	0.533508	1.09761	0.272375	0.734621
SLC22A2	32.2328	0.585371	0.50598	1.1569	0.247311	0.705291
HAAO	273.178	0.585308	0.641451	0.912475	0.361519	0.812937
ZBTB42	152.354	0.584481	0.384384	1.52057	0.128369	0.552583
FAM50A	3119.22	0.584096	0.250692	2.32994	0.0198095	0.285797
GTSF1	0.174066	0.584095	3.06272	0.190711	0.848752	NA
LRRTM4	16.6924	0.583919	0.736734	0.792578	0.428024	NA
BMP2K	3884.48	0.583901	0.323365	1.8057	0.0709646	0.436248
SIRT2	1073.59	0.583776	0.3622	1.61175	0.107016	0.514517
SLC13A3	114.809	0.583765	0.770953	0.7572	0.44893	0.87651
COL11A1	1.33807	0.583758	1.05709	0.552229	0.580791	NA
JUNB	6863.79	0.583473	0.365715	1.59543	0.110616	0.521688
PHLDB1	711.028	0.583274	0.308956	1.88789	0.0590411	0.408178
CHML	602.809	0.58316	0.421492	1.38356	0.166493	0.604924
LDHA	43234.8	0.583147	0.292907	1.99089	0.0464928	0.372647
FAM86B1	134.241	0.5831	0.711819	0.819168	0.41269	0.851308
GAK	4028.79	0.583094	0.28386	2.05416	0.0399601	0.357278
MAPK7	439.852	0.583051	0.465715	1.25195	0.210589	0.660904
ACSBG1	34.7345	0.582915	0.614574	0.948487	0.342882	0.797976
ACTL6B	0.392487	0.582674	2.8476	0.204619	0.83787	NA
SLC13A4	39.3101	0.582646	0.433507	1.34403	0.178939	0.622299
LYNX1	31.3022	0.582471	0.539355	1.07994	0.280168	0.741705
DAW1	13.9364	0.582388	0.508357	1.14563	0.251949	NA
AKAP12	1654.1	0.582345	0.74771	0.778838	0.436075	0.867867
HRH1	1277.87	0.582256	0.345979	1.68292	0.0923898	0.485908
ETV3	1050.84	0.582249	0.23418	2.48633	0.0129069	0.250394
HOXB13	0.991304	0.581997	3.07193	0.189456	0.849735	NA
ABCC8	3.31589	0.581845	0.786814	0.739496	0.459606	NA
INTS1	1092.68	0.581713	0.492881	1.18023	0.237908	0.693375
EFEMP1	1.45537	0.581665	1.5536	0.374398	0.708108	NA
TXNDC17	19857.7	0.581549	0.382337	1.52104	0.12825	0.552583
PIWIL2	149.055	0.581485	0.446129	1.3034	0.192437	0.638796
STYXL1	1705.19	0.58146	0.333123	1.74548	0.080901	0.460331
NOP10	15603.5	0.581432	0.416484	1.39605	0.162699	0.600361
ENPP4	1477.7	0.581367	0.317869	1.82895	0.0674067	0.428183
GNG5	18858	0.581329	0.278423	2.08793	0.0368038	0.346766
MAN1C1	26.2503	0.581219	0.659143	0.881781	0.377895	0.824588
IAPP	9.52041	0.581168	0.567264	1.02451	0.305595	NA
VSIG10L	165.2	0.581154	0.387167	1.50104	0.133345	0.557296
FBLIM1	5369.31	0.58115	0.281806	2.06223	0.0391854	0.353839
NIPAL1	2003.81	0.580913	0.428402	1.356	0.175099	0.617163
L3MBTL4	364.261	0.580881	1.01693	0.571211	0.567857	0.943091
MDK	1714.69	0.580745	0.365771	1.58773	0.112348	0.525185
NPPA	19.2431	0.580291	0.648525	0.894785	0.370902	0.822054
YOD1	858.659	0.580127	0.385912	1.50326	0.132771	0.556947
C8orf88	9.78826	0.579892	0.736601	0.787254	0.431133	NA
FOXJ2	652.768	0.579766	0.247142	2.34588	0.0189821	0.283526
C8orf44	292.362	0.579543	2.92117	0.198394	0.842737	0.999863
FAM89B	1226.72	0.579527	0.385687	1.50259	0.132946	0.557265
BIRC3	2446.28	0.579397	0.403737	1.43508	0.151263	0.58443
LRRC70	0.442993	0.578998	3.0348	0.190786	0.848693	NA
TRIM14	1747.56	0.578863	0.296257	1.95392	0.0507108	0.386127
NAA60	1453.96	0.578812	0.334726	1.72921	0.0837712	0.467704
COX17	8594.93	0.578711	0.402538	1.43766	0.150532	0.583322
KIAA1522	5496.4	0.578691	0.233173	2.48181	0.0130717	0.252133
C1orf127	6.61228	0.578623	0.485457	1.19191	0.233295	NA
MBLAC1	77.6647	0.578402	0.43798	1.32061	0.18663	0.632496
TMEM86A	57.5622	0.578142	0.383346	1.50815	0.131517	0.556777
ZNF487	607.849	0.577971	0.387163	1.49284	0.13548	0.560136
LIPI	0.884696	0.577901	1.20867	0.478131	0.632557	NA
TBC1D1	5464.23	0.577869	0.273602	2.11208	0.0346799	0.33956
TNFAIP3	833.392	0.577845	0.330627	1.74773	0.0805116	0.459909
CIPC	678.036	0.577737	0.324088	1.78265	0.0746426	0.445051
SLC4A5	59.3857	0.577722	0.485301	1.19044	0.233873	0.688926
ZG16B	4080.98	0.577593	0.801711	0.72045	0.471248	0.891373
STXBP2	2585.9	0.577543	0.418852	1.37887	0.167934	0.606776
ZMIZ1	3040.16	0.577504	0.246796	2.34	0.0192837	0.284277
RNF39	382.698	0.57708	0.435489	1.32513	0.185127	0.630917
CDS1	5587.59	0.57705	0.257053	2.24487	0.0247764	0.307991
REEP3	8843.17	0.5769	0.269938	2.13715	0.0325854	0.335073
GMPPB	1209.52	0.576785	0.526065	1.09641	0.272898	0.735087
SEMA4B	7638.79	0.576524	0.267664	2.15391	0.0312471	0.329861
OTUD7A	296.832	0.57651	0.35243	1.63582	0.101878	0.504071
HAGH	3251.17	0.576347	0.339819	1.69604	0.0898785	0.47928
COL4A4	26.6979	0.576305	0.312942	1.84157	0.0655381	0.424807
GLP2R	1.11748	0.575903	1.3028	0.442049	0.658454	NA
NFASC	3.95958	0.575796	0.615807	0.935027	0.349774	NA
SIGIRR	2491.32	0.575743	0.413903	1.39101	0.164222	0.601667
FAM32A	2495.8	0.575558	0.271307	2.12143	0.0338859	0.338551
CERS3	7.49459	0.575414	0.610804	0.942059	0.346162	NA
LYSMD4	323.627	0.575277	0.295452	1.94711	0.0515217	0.388009
FBXO34	7571.27	0.575023	0.312282	1.84136	0.065569	0.424807
GADD45B	1537.66	0.574692	0.30784	1.86685	0.0619224	0.414351
ACOXL	34.1996	0.574436	0.411697	1.39529	0.162929	0.600712
AMHR2	0.966641	0.574212	0.889917	0.645242	0.51877	NA
SLC2A8	916.104	0.574106	0.446711	1.28518	0.198729	0.645944
IMPA1	2287.85	0.573845	0.343613	1.67003	0.0949128	0.491275
TAC4	24.0311	0.573711	0.611463	0.938259	0.348111	0.803665
JAML	182.16	0.57363	0.387022	1.48217	0.138296	0.563856
PDIA2	70.216	0.573552	0.846596	0.677479	0.498102	0.905657
CP	64.9193	0.573378	0.539787	1.06223	0.288131	0.749808
ORMDL3	1405.45	0.573118	0.199644	2.8707	0.00409562	0.17591
ZNF706	11776.7	0.572867	0.296435	1.93252	0.0532953	0.39526
FLOT1	4135.38	0.572773	0.317335	1.80495	0.0710827	0.436454
PJA2	4286.91	0.572615	0.181585	3.15343	0.00161362	0.138113
NFKBIZ	3052.08	0.572162	0.367859	1.55538	0.119855	0.537317
ARL17A	576.528	0.57194	0.594748	0.961651	0.336225	0.791968
DOC2B	80.0746	0.571574	0.780746	0.732087	0.464115	0.886182
FAM13A	19249.5	0.571558	0.382898	1.49272	0.135512	0.560136
PEX11A	1538.09	0.571026	0.285262	2.00176	0.0453108	0.370133
TTR	244.255	0.570836	0.691397	0.825627	0.409015	0.848784
TNNC2	86.5429	0.570758	0.651431	0.876159	0.380943	0.826621
ACVR1	1527.31	0.570757	0.226119	2.52414	0.0115981	0.238871
HOXA11	77.3949	0.570682	1.07084	0.532927	0.594084	0.957624
STAP1	3.1613	0.570534	0.646518	0.882472	0.377522	NA
ZNF843	23.7204	0.570385	0.369187	1.54497	0.122352	0.542174
NDUFB2	16981.3	0.570361	0.486028	1.17352	0.240589	0.696318
IQCE	1960.8	0.570317	0.223416	2.55272	0.0106886	0.232657
NMT2	1523.2	0.569988	0.260348	2.18933	0.0285727	0.317894
ACTG2	0.658869	0.569568	1.73928	0.327473	0.74331	NA
CST3	47114.3	0.569563	0.257657	2.21054	0.0270674	0.315458
PPP1R11	2902.09	0.569476	0.321549	1.77104	0.0765543	0.449481
POMT1	525.303	0.569337	0.235753	2.41497	0.0157365	0.268494
ZDHHC3	6439.89	0.569319	0.254357	2.23827	0.0252034	0.309074
MADD	1034.02	0.568995	0.1593	3.57184	0.000354479	0.0833421
KIF3B	2809.4	0.56882	0.226122	2.51555	0.0118848	0.241037
ZNF415	49.5615	0.568629	0.636745	0.893024	0.371844	0.822271
FICD	223.27	0.568492	0.358933	1.58384	0.113231	0.527487
NUTM2E	30.5039	0.568437	1.91019	0.297581	0.766023	0.999863
ACOT8	1502.81	0.568365	0.411035	1.38277	0.166737	0.605009
DCHS2	2.56387	0.568293	0.76587	0.742022	0.458074	NA
DNAJB9	1042.45	0.567897	0.220484	2.57568	0.0100043	0.225469
CC2D2B	163.39	0.567786	0.431468	1.31594	0.188194	0.633546
AC005281.1	0.467634	0.567603	3.0702	0.184875	0.853327	NA
STK17B	2935.28	0.567518	0.376996	1.50537	0.132229	0.556947
MAN1B1	1285.9	0.567414	0.401038	1.41486	0.157109	0.593285
TNNI3K	474.186	0.567309	0.404388	1.40288	0.160651	0.598601
SQSTM1	12786.6	0.567232	0.338405	1.67619	0.0937007	0.489262
LHX6	8.12168	0.567217	0.725244	0.782106	0.434152	NA
SH3TC1	432.701	0.567155	0.386456	1.46758	0.142219	0.571033
ARHGAP5	11430.6	0.567117	0.261797	2.16625	0.0302921	0.325285
MTRNR2L12	16635.7	0.566994	2.5133	0.225598	0.821514	0.999863
UAP1	2638.03	0.566911	0.185626	3.05405	0.00225774	0.152692
ST3GAL1	4551.9	0.566749	0.55958	1.01281	0.31115	0.770949
C4orf3	23306.9	0.566545	0.29925	1.89321	0.0583296	0.406197
WNT4	154.959	0.566481	0.480636	1.17861	0.238555	0.693772
MEF2A	6334.1	0.566431	0.359025	1.57769	0.114636	0.528858
ANKRD13A	869.468	0.566427	0.260465	2.17468	0.0296542	0.321786
FAM155B	17.6666	0.566122	1.95663	0.289336	0.772324	NA
DENND1B	4277.68	0.565845	0.418229	1.35296	0.17607	0.618388
AFDN	11269.6	0.565666	0.26755	2.11425	0.034494	0.339415
CLK1	2280.77	0.565557	0.184633	3.06314	0.00219031	0.151782
CAPN15	1981.77	0.565536	0.436527	1.29553	0.195136	0.642569
HCRTR2	1.59042	0.565532	0.943109	0.599647	0.548742	NA
CNTN6	5.11245	0.565259	0.427041	1.32366	0.185615	NA
ZBTB43	1535.38	0.565124	0.304644	1.85503	0.0635918	0.420061
AC009065.1	0.247888	0.564923	3.09093	0.182768	0.85498	NA
RASGEF1B	2927.53	0.564647	0.615599	0.917232	0.359021	0.810452
TMEM44	527.728	0.564567	0.33031	1.7092	0.0874133	0.475267
MEIOC	35.529	0.564436	0.397521	1.41989	0.155639	0.591511
PLAG1	960.777	0.564217	0.406815	1.38691	0.165468	0.602886
ATP8B1	15544.6	0.564023	0.263714	2.13877	0.0324545	0.335073
WFS1	549.376	0.563721	0.351943	1.60174	0.109213	0.520091
SHC3	122.652	0.563563	0.76206	0.739525	0.459588	0.883343
PLEKHA7	7412.07	0.562812	0.333694	1.68661	0.0916785	0.484441
IP6K1	2161.16	0.562774	0.301515	1.86649	0.0619732	0.414351
PGAP3	442.489	0.562654	0.401895	1.4	0.161513	0.599727
EIF2AK3	1922.93	0.562591	0.235995	2.38391	0.0171297	0.272805
GADD45A	6951.78	0.562569	0.2454	2.29245	0.0218794	0.297289
BAIAP2L1	9526.49	0.562567	0.228961	2.45704	0.0140086	0.259513
STAG3	93.5902	0.562106	0.613107	0.916816	0.359239	0.810452
POLR2J2	88.3649	0.562085	0.546518	1.02848	0.303722	0.765597
ITPKC	842.803	0.562047	0.303558	1.85153	0.0640928	0.421174
MT-ND5	133252	0.561929	0.361987	1.55234	0.12058	0.538513
METTL7A	1051.72	0.561785	0.572393	0.981467	0.326362	0.782887
STX7	4057.57	0.561561	0.263933	2.12766	0.0333651	0.3368
SLC8A1	46.4108	0.561287	0.87268	0.643175	0.52011	0.917298
PRMT8	9.76643	0.561171	0.830251	0.675906	0.499101	NA
TMEM187	604.209	0.560818	0.305052	1.83843	0.0659986	0.425064
GRID2	23.7457	0.560801	0.490195	1.14404	0.252608	0.71206
CNGB3	7.85459	0.560771	0.507181	1.10566	0.268873	NA
TOB1	7843.52	0.560675	0.235092	2.38492	0.017083	0.272805
TMEM265	2189.34	0.560656	0.43037	1.30273	0.192667	0.638823
CELA1	0.529515	0.560235	1.66277	0.33693	0.73617	NA
ADAMTS10	4.01714	0.560201	0.461403	1.21413	0.2247	NA
SLC9A3	816.099	0.56015	0.554766	1.00971	0.312637	0.771821
ARFIP2	1724.02	0.559869	0.455251	1.2298	0.218771	0.671578
CDC42SE2	8077.95	0.559698	0.293611	1.90626	0.056617	0.40292
EDEM1	1216.3	0.559577	0.216353	2.58641	0.00969823	0.223067
APOL3	32.9083	0.559266	0.806869	0.693132	0.488227	0.900687
NARF	1761.45	0.559111	0.26172	2.13629	0.0326557	0.335073
TREH	142.445	0.558978	0.663272	0.842758	0.399364	0.842153
DDX60	776.698	0.558937	0.433843	1.28834	0.197628	0.644677
LRRC8E	231.386	0.558679	0.266803	2.09398	0.0362619	0.344128
KLF14	0.254095	0.558552	2.99005	0.186804	0.851815	NA
SEMA4G	2635.88	0.558476	0.457316	1.2212	0.222009	0.675751
SLC4A1	1.90734	0.558286	0.809614	0.689571	0.490464	NA
SEL1L	3598.26	0.558112	0.170211	3.27893	0.001042	0.127231
DLGAP1	326.609	0.558075	0.445339	1.25315	0.210152	0.660904
ZNF575	168.692	0.557981	0.516302	1.08073	0.279819	0.741527
SLC22A31	42.9411	0.557947	0.589312	0.946776	0.343753	0.79856
GPR137	524.945	0.557628	0.43518	1.28137	0.200062	0.647714
NIPAL2	1798.68	0.557001	0.446315	1.248	0.212031	0.662281
PACS1	2356.56	0.556556	0.260078	2.13996	0.032358	0.335073
ZNF341	448.803	0.55649	0.275488	2.02002	0.0433817	0.366253
AP4M1	675.619	0.556472	0.25939	2.14531	0.031928	0.333171
TAOK3	10107.8	0.556345	0.344619	1.61438	0.106446	0.512435
RFTN1	25.9331	0.556196	0.542527	1.0252	0.305271	0.76623
CYTH1	2781.48	0.555813	0.234403	2.37118	0.0177312	0.276258
GALNT3	7373.68	0.555582	0.181169	3.06665	0.00216471	0.151562
AZIN2	438.534	0.555508	0.383904	1.447	0.147898	0.577685
PPP1R32	72.2171	0.555197	0.229142	2.42294	0.0153954	0.267674
ELMOD1	3.39559	0.555137	0.897053	0.618845	0.536018	NA
SMPDL3B	1053.72	0.555075	0.394849	1.40579	0.159787	0.597483
IGF2BP2	10376	0.555032	0.282547	1.96438	0.0494855	0.381385
IGSF6	16.2979	0.554861	0.70448	0.787617	0.430921	NA
ZNF555	165.679	0.554797	0.316467	1.7531	0.079585	0.457476
PCSK7	3511.41	0.554297	0.39196	1.41417	0.157313	0.593594
ARF3	5120.06	0.554249	0.40915	1.35464	0.175534	0.617681
RAB30	866.526	0.554085	0.346857	1.59744	0.110167	0.521126
RAB27A	447.311	0.553838	0.313444	1.76694	0.0772378	0.45134
GALNT14	171.89	0.553572	1.389	0.398539	0.690233	0.994161
CLIC4	3482.57	0.55327	0.176088	3.14201	0.00167791	0.138113
THSD4	2644.6	0.553012	0.656122	0.842849	0.399313	0.842153
KLF3	9018.9	0.552869	0.294379	1.87808	0.0603696	0.410218
ACVR1B	1300.68	0.552669	0.30982	1.78384	0.0744495	0.444875
HIVEP2	2609.44	0.552646	0.273971	2.01717	0.0436776	0.367021
SEC24D	2411.26	0.55238	0.31428	1.7576	0.0788151	0.455111
ZBTB48	475.608	0.552315	0.385543	1.43256	0.151982	0.585901
PLXDC1	13.5902	0.552095	0.527515	1.0466	0.295286	NA
CHPF2	902.122	0.551946	0.423715	1.30263	0.1927	0.638823
ZFP42	0.705371	0.55194	2.31848	0.238061	0.811833	NA
MIOX	6.44785	0.551723	0.557136	0.990284	0.322035	NA
TSPAN16	8.95605	0.55162	0.594205	0.928332	0.353236	NA
SMCR8	614.256	0.551507	0.218306	2.52631	0.0115268	0.238786
CATSPERG	286.423	0.551243	0.352401	1.56425	0.117759	0.533903
ARHGAP35	5191.72	0.550916	0.256882	2.14463	0.0319826	0.333375
MYL12A	31878.2	0.550882	0.307133	1.79362	0.0728732	0.441287
GPR162	1.21955	0.550741	1.24209	0.443398	0.657478	NA
LPGAT1	7811.49	0.550662	0.289927	1.89931	0.0575237	0.405394
TAF13	1223.55	0.550498	0.235702	2.33557	0.0195137	0.285085
ATP6V0D2	1.47726	0.550319	0.926478	0.59399	0.552519	NA
HSD17B1	81.6165	0.550271	0.47619	1.15557	0.247858	0.706601
ANKRD12	7753.54	0.54995	0.372654	1.47577	0.140007	0.565881
MYO1C	4109.46	0.549924	0.381705	1.4407	0.149669	0.581789
CAMKK2	2111.39	0.549762	0.286714	1.91746	0.0551795	0.398817
ARL8B	4050	0.549688	0.229745	2.3926	0.0167295	0.270929
CDH12	14.9286	0.549626	0.443884	1.23822	0.215635	NA
SLC12A1	10.7883	0.549022	0.930052	0.590313	0.554981	NA
ABLIM3	198.059	0.548786	0.646518	0.848834	0.395974	0.839084
MAFB	201.733	0.548544	0.636442	0.861891	0.388748	0.832925
WASL	6697.59	0.548438	0.30338	1.80776	0.0706433	0.435331
VWF	11.7624	0.548241	0.493467	1.111	0.266569	NA
LETM1	1831.4	0.548233	0.437094	1.25427	0.209745	0.660659
SLC46A1	473.458	0.548147	0.904125	0.606273	0.544334	0.931533
STOML1	231.53	0.548068	0.392283	1.39712	0.162376	0.599938
AUP1	4016.09	0.548038	0.446035	1.22869	0.219189	0.671855
CHRNB4	27.0445	0.547951	0.44135	1.24153	0.214409	0.666211
CARMIL2	5.42415	0.547914	0.492331	1.1129	0.265752	NA
PTPRM	1983.07	0.547728	0.419922	1.30436	0.192112	0.638662
LAMC2	4385.2	0.547675	0.344464	1.58993	0.11185	0.52439
RGS5	181.89	0.547651	0.605734	0.904111	0.365937	0.81669
KNG1	7.21213	0.547576	0.715837	0.764946	0.444304	NA
SEL1L2	4.26484	0.547367	0.571875	0.957145	0.338494	NA
HSD3B1	101.237	0.547344	1.1602	0.471766	0.637094	0.973138
NUDT4	4395.93	0.547116	0.360037	1.51961	0.128609	0.552996
GPCPD1	3045.98	0.546656	0.312089	1.7516	0.0798419	0.458123
SGPL1	2347.52	0.546612	0.242897	2.25039	0.0244245	0.307611
PTPRT	14.1824	0.546543	0.360976	1.51407	0.130009	NA
AMIGO2	418.317	0.546301	0.423882	1.2888	0.197466	0.644352
IGF2BP1	4.68448	0.546257	0.775896	0.704033	0.481412	NA
MMD2	2.33495	0.546247	0.63207	0.864218	0.387468	NA
MSR1	1.87985	0.546138	0.77724	0.702664	0.482265	NA
ADRA2B	14.8535	0.545873	0.710486	0.768309	0.442303	NA
GPRC5A	24200.8	0.545813	0.381116	1.43214	0.152103	0.586173
KDM6A	5042.32	0.545773	0.349224	1.56282	0.118096	0.533953
DSCAML1	22.0143	0.545667	0.543706	1.00361	0.315569	0.773846
CNPPD1	1794.14	0.545172	0.366966	1.48562	0.13738	0.562884
ASTE1	648.652	0.545046	0.296071	1.84093	0.0656322	0.424839
JPH3	2.80396	0.544952	0.561421	0.970667	0.331714	NA
ATG2A	766.697	0.54477	0.346739	1.57113	0.116153	0.531635
KMT5C	560.342	0.544522	0.22715	2.39719	0.0165212	0.269836
MTMR8	401.091	0.543957	0.378691	1.43641	0.150885	0.584035
GPC6	25.5466	0.543819	0.690401	0.787686	0.43088	0.864849
GBA2	2149.06	0.54379	0.321748	1.69011	0.0910064	0.482765
IFT172	1739.96	0.543698	0.326043	1.66756	0.0954023	0.491703
ZNF320	190.453	0.543537	0.715442	0.759722	0.447421	0.874814
COX4I1	44849.4	0.543523	0.362377	1.49988	0.133645	0.557448
HBEGF	1542.97	0.543488	0.512935	1.05957	0.289342	0.750848
CD58	5669.57	0.543473	0.214516	2.53348	0.0112935	0.237651
CBY3	10.553	0.543341	0.544463	0.997939	0.318309	NA
SLC25A20	636.745	0.54315	0.407591	1.33259	0.182667	0.6277
PLEKHO1	65.7517	0.542969	0.418068	1.29876	0.194027	0.640946
PHLDA3	2368.52	0.542899	0.400789	1.35458	0.175553	0.617681
ESAM	113.935	0.542801	0.466237	1.16422	0.244336	0.700953
FCGBP	297.228	0.542634	0.797839	0.68013	0.496422	0.904525
PTGS2	13.7253	0.542596	1.23012	0.441093	0.659146	NA
ANGPT2	283.071	0.542351	0.4619	1.17417	0.240326	0.69598
MT3	305.2	0.542253	0.637003	0.851257	0.394627	0.837627
FOXD2	461.632	0.542173	0.768355	0.705628	0.480419	0.896444
WFDC2	203.2	0.541821	0.881668	0.614541	0.538858	0.928857
RECQL5	497.188	0.541745	0.223751	2.42119	0.0154696	0.267674
ILK	2570.48	0.54174	0.396505	1.36629	0.171848	0.61229
UGT1A5	10.2915	0.541568	0.651919	0.83073	0.406126	NA
CALR	18829.7	0.541515	0.363283	1.49062	0.136062	0.560737
ZNF616	322.414	0.541498	0.184195	2.93981	0.00328413	0.167612
NEURL1B	1406.18	0.541391	0.614742	0.88068	0.378491	0.824588
CTRC	13.633	0.540893	0.407032	1.32887	0.18389	NA
AKR1A1	6396.99	0.540883	0.398103	1.35865	0.174258	0.615901
FAM83H	1413.1	0.540834	0.58891	0.918364	0.358428	0.810394
CFAP47	7.70842	0.540828	0.334068	1.61891	0.105466	NA
C6orf136	1269.45	0.540435	0.388547	1.39091	0.164252	0.601667
SEZ6L2	4570.64	0.540229	0.356038	1.51734	0.129182	0.553902
PLB1	621.161	0.540177	0.445501	1.21251	0.225315	0.677886
IQSEC1	678.915	0.540086	0.305389	1.76852	0.0769745	0.450493
TBC1D10A	981.986	0.540079	0.358124	1.50808	0.131535	0.556777
TSC2	1132.75	0.540077	0.399346	1.35241	0.176246	0.618468
CCDC184	0.16632	0.540058	3.04815	0.177176	0.859371	NA
OSTF1	3531.62	0.53997	0.263396	2.05003	0.0403617	0.358388
MYO1D	17451.1	0.539969	0.322818	1.67267	0.0943924	0.490616
CAMTA2	782.129	0.539898	0.369669	1.46049	0.144155	0.572888
OPRL1	0.416216	0.539736	3.07245	0.17567	0.860554	NA
USP54	3419.01	0.539633	0.320401	1.68425	0.0921343	0.4851
LIN28B	2.84912	0.539492	0.806939	0.668566	0.503772	NA
RB1CC1	5307.66	0.539467	0.341425	1.58004	0.114097	0.528419
VEGFD	33.9035	0.539276	0.410255	1.31449	0.188682	0.634099
GJA10	0.0552223	0.538958	3.11954	0.172768	0.862833	NA
OR9Q1	8.59761	0.538917	0.498311	1.08149	0.27948	NA
SLC52A2	2027.93	0.538742	0.495184	1.08796	0.276611	0.739441
PSEN2	488.301	0.538565	0.414261	1.30006	0.19358	0.640022
EXD3	2748.18	0.538473	0.332122	1.62131	0.104951	0.509591
SMDT1	4721	0.538415	0.489126	1.10077	0.270997	0.733391
COL16A1	127.758	0.538375	0.46882	1.14836	0.250819	0.710257
FIBP	3105.05	0.538202	0.49233	1.09317	0.274317	0.736307
NCAPH2	443.623	0.538088	0.404891	1.32897	0.183858	0.628955
GLTPD2	209.157	0.538056	0.677795	0.793833	0.427292	0.86258
RNF125	1422.46	0.538038	0.242583	2.21795	0.026558	0.314339
CA5A	5.29243	0.538026	0.557149	0.965677	0.334206	NA
MBIP	1535.23	0.537977	0.258629	2.08011	0.0375156	0.348866
IRF9	860.235	0.537678	0.285988	1.88007	0.0600979	0.41007
DNM1	1453.71	0.537191	0.437125	1.22892	0.219103	0.671698
GALNS	676.855	0.537141	0.327272	1.64127	0.100742	0.5015
EPS8	18353.2	0.537116	0.329275	1.63121	0.102847	0.506232
CCDC160	0.497384	0.536962	3.06461	0.175213	0.860912	NA
HBP1	1713.13	0.536879	0.256136	2.09607	0.0360756	0.344128
TMBIM6	47817.5	0.536579	0.272306	1.9705	0.0487812	0.379025
DYNC1I1	4.6902	0.536318	0.471673	1.13705	0.255516	NA
KIF13B	6767.37	0.536143	0.268864	1.9941	0.0461411	0.371583
C11orf97	7.89769	0.535997	0.504316	1.06282	0.287863	NA
C19orf25	1620.81	0.535849	0.284809	1.88143	0.0599132	0.41007
SPACA4	1.50461	0.535304	1.33647	0.400536	0.688762	NA
ARHGAP21	7939.89	0.535023	0.270774	1.9759	0.0481663	0.377325
RALB	3535.44	0.534853	0.191526	2.79259	0.00522874	0.189703
NKAIN1	17.2772	0.534634	0.335018	1.59584	0.110526	NA
C8orf34	8.34044	0.534124	0.423447	1.26137	0.207175	NA
PANK3	5339.19	0.534044	0.208902	2.55643	0.0105751	0.232287
SLC35A3	7976.96	0.533999	0.277732	1.92272	0.0545157	0.39854
LPIN3	948.375	0.533994	0.328049	1.62779	0.10357	0.507171
PBXIP1	1226.82	0.533877	0.348339	1.53264	0.125365	0.547124
CTNNA1	18122.9	0.533507	0.208834	2.5547	0.0106279	0.232657
AC104532.2	64.9856	0.533468	1.85717	0.287248	0.773922	0.999863
UBA7	358.158	0.53334	0.489431	1.08971	0.275839	0.737962
BDH1	1370.51	0.533215	0.311957	1.70926	0.0874025	0.475267
IDO1	19.7637	0.533111	0.584612	0.911906	0.361818	0.813322
GMPPA	994.293	0.532931	0.434827	1.22562	0.220343	0.67344
C20orf202	9.24344	0.532867	0.554719	0.960608	0.336749	NA
ITIH2	14.2472	0.53261	0.606275	0.878496	0.379675	NA
MASP2	10.6826	0.53229	0.526184	1.0116	0.311727	NA
PPFIA4	250.369	0.531955	0.448667	1.18563	0.235767	0.69163
YBX2	384.003	0.531849	0.421767	1.261	0.207308	0.656683
ATP6V1G2	20.4063	0.531785	0.398652	1.33396	0.182218	0.627579
PDCD1LG2	2.5255	0.53153	0.804489	0.660704	0.508802	NA
CYYR1	0.676711	0.53123	1.84327	0.2882	0.773193	NA
DYNLT1	16683.2	0.531112	0.349807	1.5183	0.128939	0.55356
MAP3K2	5715.33	0.531112	0.2541	2.09016	0.036603	0.345309
FSTL5	9.17598	0.530894	0.411764	1.28932	0.197288	NA
GRINA	2239.86	0.530772	0.407504	1.3025	0.192747	0.638823
GPR149	1.25523	0.530712	1.18574	0.447578	0.654458	NA
CFL1	81656.8	0.530689	0.419091	1.26629	0.20541	0.654969
SLC6A7	234.526	0.530671	0.602403	0.880924	0.378359	0.824588
SLC22A5	1428.83	0.530605	0.322997	1.64275	0.100434	0.500895
WDR1	8171.34	0.530485	0.429327	1.23562	0.2166	0.668793
SHISA9	5.73728	0.530391	0.453487	1.16958	0.242169	NA
TUBB4B	30443.1	0.530348	0.494064	1.07344	0.283074	0.74384
PML	1452.22	0.530346	0.348765	1.52064	0.12835	0.552583
DGKA	2475.17	0.530013	0.274093	1.9337	0.0531506	0.394936
VAT1	2046.06	0.529947	0.28912	1.83297	0.0668075	0.427084
MLX	3311.82	0.529917	0.354532	1.49469	0.134995	0.559962
JMJD6	970.405	0.529849	0.236106	2.24411	0.0248253	0.30825
FAM3D	13890.6	0.529733	0.547265	0.967966	0.333062	0.789182
ATXN1	11354.8	0.529607	0.29774	1.77876	0.0752796	0.446462
MRPS36	4908.95	0.529593	0.307218	1.72384	0.0847374	0.46944
UGT2B15	493.309	0.52949	0.829739	0.63814	0.523382	0.919494
AMN	1427.51	0.529149	0.452422	1.16959	0.242165	0.698757
TDRP	400.599	0.528772	1.24694	0.424055	0.671526	0.986252
APOBEC3B	164.617	0.528254	1.13588	0.46506	0.641888	0.975381
PGM3	2086.76	0.528181	0.189117	2.79288	0.00522408	0.189703
LEMD1	2211.33	0.52814	0.556905	0.948348	0.342952	0.798043
TMEM171	2169.45	0.528137	0.547848	0.964021	0.335035	0.791713
PTPN23	947.247	0.528099	0.400819	1.31755	0.187655	0.63284
SORBS3	344.999	0.527794	0.514312	1.02621	0.304791	0.765997
PEAK1	5158.47	0.527719	0.271981	1.94028	0.0523457	0.392006
PCDH15	11.4182	0.527283	0.336396	1.56745	0.11701	NA
ERN1	1527.11	0.527198	0.249692	2.11139	0.0347387	0.339599
MAP1LC3B	7460.39	0.527152	0.265461	1.9858	0.0470557	0.375414
AP3S2	3039.46	0.527145	0.242248	2.17606	0.029551	0.32176
ABLIM2	547.989	0.527111	0.305683	1.72437	0.0846405	0.46944
TPRX1	1.02767	0.52688	0.980999	0.537085	0.591209	NA
GPR61	0.986375	0.526652	0.860112	0.612306	0.540335	NA
GLTP	1928.36	0.526523	0.385928	1.3643	0.172472	0.613247
MPST	11697.3	0.526383	0.40465	1.30084	0.193315	0.639646
FUT3	4844.81	0.526379	0.237117	2.21992	0.0264245	0.314158
IGSF11	32.943	0.526376	0.614942	0.855976	0.392011	0.835717
KIAA1755	1.15573	0.526262	1.96534	0.267772	0.788875	NA
SLC38A5	85.7172	0.52612	0.824688	0.637963	0.523498	0.919494
ARHGAP27	3197.15	0.526094	0.410362	1.28202	0.199834	0.647548
MFSD11	1731.62	0.525994	0.24867	2.11523	0.0344104	0.339415
CACNG7	2.39033	0.525794	0.777352	0.676391	0.498793	NA
MTRNR2L8	10546.3	0.525776	2.47443	0.212484	0.83173	0.999863
P2RX5	11.8076	0.525712	0.568715	0.924385	0.355286	NA
TMC5	11510.4	0.525696	0.38526	1.36452	0.172403	0.613223
RELB	1392.93	0.525515	0.367089	1.43157	0.152267	0.586404
PPARA	8253.23	0.525302	0.232177	2.26251	0.0236659	0.305555
ATP6V1E1	3713.77	0.524989	0.288109	1.82219	0.0684263	0.430923
TNFSF12	167.641	0.524842	0.331668	1.58243	0.113552	0.527819
CCDC167	1063.65	0.524807	0.480912	1.09128	0.275152	0.737507
VPS11	506.192	0.524736	0.292448	1.79429	0.0727666	0.441287
WBP1L	1544.85	0.52459	0.238637	2.19827	0.0279297	0.316638
CCDC33	21.0724	0.524534	0.635752	0.825061	0.409337	0.848786
AC138028.1	4.90676	0.52435	1.70301	0.307897	0.758161	NA
CPQ	193.557	0.523859	0.526336	0.995293	0.319594	0.777865
PDPK1	2911.68	0.523833	0.252718	2.0728	0.0381911	0.351349
TMEM104	301.46	0.523759	0.385253	1.35952	0.173983	0.615631
CTTNBP2NL	4499.44	0.523683	0.279318	1.87486	0.0608114	0.411693
USH2A	12.7545	0.523582	0.413111	1.26741	0.205008	NA
KHK	841.841	0.523543	0.501949	1.04302	0.296939	0.758503
LAMP1	9536.29	0.523491	0.360044	1.45396	0.145957	0.575011
KBTBD12	447.229	0.52347	1.1058	0.473387	0.635937	0.973138
CHMP4B	4860.75	0.523411	0.253214	2.06707	0.0387276	0.353004
IL1R2	78.8284	0.523237	1.08959	0.480216	0.631074	0.972752
TBC1D8	3142.56	0.52311	0.317265	1.64881	0.0991869	0.498775
LILRB3	5.94313	0.522964	0.800076	0.653643	0.513342	NA
MPC2	7329.24	0.522947	0.303413	1.72355	0.0847898	0.46944
CCNG2	3727.61	0.522937	0.302604	1.72812	0.0839666	0.467972
OGG1	826.253	0.522805	0.307483	1.70027	0.0890798	0.478192
CABLES1	1495.04	0.522695	0.244995	2.1335	0.0328841	0.335971
TEAD3	966.236	0.522048	0.279878	1.86527	0.0621431	0.415101
ANAPC11	11077.8	0.52199	0.394971	1.32159	0.186305	0.632396
NLRP2	685.994	0.521785	1.25601	0.415433	0.677825	0.988877
CLIP1	3531.4	0.521685	0.302838	1.72266	0.0849507	0.469576
XAF1	136.917	0.521616	0.678204	0.769114	0.441825	0.871779
UBE2B	10207.7	0.521589	0.210866	2.47356	0.0133774	0.254759
HSPA13	747.172	0.521415	0.195578	2.66601	0.00767566	0.212729
PNPLA7	154.064	0.52134	0.427085	1.22069	0.222202	0.675976
TMED3	4560.66	0.521328	0.376248	1.3856	0.16587	0.60373
MOB3A	751.272	0.521313	0.262489	1.98604	0.0470292	0.375367
GSK3A	1652.2	0.521145	0.428616	1.21588	0.22403	0.677019
SERTAD2	4033.91	0.521108	0.287664	1.81152	0.070061	0.435331
CENPVL3	0.233859	0.521087	3.0545	0.170597	0.864541	NA
STX1A	236.688	0.520971	0.349805	1.48932	0.136403	0.561379
PLEKHH1	2178.4	0.520471	0.237152	2.19468	0.0281869	0.316878
RASEF	3602.26	0.520415	0.231756	2.24553	0.0247338	0.307958
B4GALT5	6466.09	0.520056	0.250455	2.07645	0.0378528	0.350178
STAT2	755.119	0.520018	0.161138	3.22715	0.00125028	0.129188
SOX30	56.9585	0.519981	0.369363	1.40778	0.159196	0.596799
NFKBIL1	974.741	0.51994	0.355377	1.46307	0.143449	0.571969
KIRREL3	22.8572	0.519803	0.563063	0.923169	0.355919	0.809748
GRID2IP	136.361	0.519655	0.268341	1.93655	0.0528004	0.394076
LINGO3	3.54103	0.519603	1.54153	0.337069	0.736065	NA
SOWAHB	524.61	0.518986	0.310396	1.67201	0.0945216	0.490616
ZNF541	11.0828	0.518945	0.748015	0.693762	0.487831	NA
MANSC4	8.14033	0.518839	0.55958	0.927192	0.353827	NA
TRAF2	568.233	0.518759	0.259138	2.00186	0.0452996	0.370133
ITGAM	6.02303	0.518517	0.657068	0.789137	0.430032	NA
DDIT4	8149.15	0.518085	0.298475	1.73578	0.0826033	0.464761
NPTN	6052.38	0.51801	0.23409	2.21287	0.0269068	0.315347
BTK	2.44207	0.517987	0.875264	0.591806	0.55398	NA
HOOK2	7480.6	0.517866	0.302814	1.71018	0.0872324	0.475103
AP1AR	2606.24	0.51727	0.314654	1.64393	0.10019	0.500347
ATG4B	2188.24	0.517198	0.217213	2.38107	0.0172627	0.27295
LRP2	4.62827	0.517165	0.746692	0.692608	0.488556	NA
CEACAM16	6.60604	0.516974	0.682222	0.757779	0.448583	NA
TOR1AIP2	7654	0.516871	0.265908	1.94379	0.0519204	0.390048
HSD3B2	22.3205	0.516634	1.43865	0.35911	0.719513	0.999863
GOLM1	5942.07	0.516565	0.214681	2.4062	0.0161196	0.268836
GOSR2	1612.76	0.516158	0.190715	2.70643	0.00680103	0.206343
WASF2	9819.39	0.51609	0.183025	2.81978	0.00480562	0.187053
BAG6	2393.74	0.51577	0.451304	1.14284	0.253103	0.712609
COLEC10	26.832	0.515749	0.563281	0.915616	0.359868	0.810853
APOL1	359.647	0.515632	0.493889	1.04402	0.296474	0.757961
SLC5A1	4451.44	0.515579	0.541973	0.951301	0.341452	0.796497
PKD2L2	96.3173	0.515579	0.497221	1.03692	0.299772	0.761018
RYBP	4392.04	0.515361	0.237151	2.17313	0.0297702	0.322494
PSENEN	2075.39	0.515153	0.385161	1.3375	0.18106	0.626017
DDX58	436.127	0.514999	2.11461	0.243544	0.807584	0.999863
GOLGA2	3997.19	0.514774	0.180214	2.85646	0.00428394	0.178923
RBP5	73.4004	0.514595	0.416286	1.23616	0.2164	0.668471
POU2F2	162.856	0.514284	0.433629	1.186	0.235622	0.691516
NRXN1	26.0144	0.514225	0.432033	1.19024	0.23395	0.688926
TAX1BP3	5266.76	0.513993	0.462303	1.11181	0.26622	0.728553
FNDC3B	16472.7	0.513778	0.307228	1.6723	0.0944648	0.490616
ACAP2	7232.76	0.513611	0.273823	1.8757	0.0606962	0.411205
ADAP1	2681.6	0.51352	0.460441	1.11528	0.264731	0.72697
TOM1L2	4493.97	0.51332	0.277268	1.85135	0.0641189	0.421174
LYZL4	2.53709	0.513196	1.25426	0.409162	0.682421	NA
AFG3L2	3531.03	0.513178	0.218374	2.35	0.0187734	0.282405
C16orf72	949.336	0.513127	2.20279	0.232945	0.815804	0.999863
SCP2	12925.4	0.513069	0.248472	2.0649	0.0389329	0.353004
TBC1D20	2225.37	0.51299	0.169197	3.0319	0.00243016	0.153006
MTM1	1600.23	0.512976	0.278315	1.84315	0.065307	0.424328
ZNF524	1482.18	0.512421	0.36296	1.41178	0.158014	0.595074
TMED10	13892	0.512381	0.247095	2.07362	0.0381144	0.351349
PPP1R7	4125	0.512321	0.309942	1.65296	0.0983395	0.497582
VPS16	728.645	0.512278	0.35171	1.45654	0.145244	0.574918
PGM5	5.4586	0.512262	0.412055	1.24319	0.213798	NA
PRX	29.9639	0.512137	0.267941	1.91138	0.0559562	0.400502
MYT1L	10.9684	0.511808	0.52724	0.970732	0.331682	NA
GPX3	866.307	0.511733	0.315375	1.62262	0.104671	0.509164
TUBB3	2251.39	0.511643	0.525202	0.974183	0.329966	0.786959
OSBPL2	2592.32	0.511612	0.227514	2.24871	0.0245308	0.307749
CCDC153	325.09	0.511527	0.253696	2.0163	0.0437687	0.367518
CTRB1	3.59005	0.511504	1.14022	0.448603	0.653718	NA
DRAXIN	4.91701	0.511445	0.367968	1.38992	0.164554	NA
PICALM	8216.4	0.511328	0.233943	2.1857	0.0288378	0.317894
CFAP65	115.844	0.510899	0.363174	1.40676	0.159498	0.597341
MTMR3	2511.83	0.510815	0.232835	2.19389	0.028243	0.316947
SOS2	3911.79	0.510572	0.325593	1.56813	0.11685	0.532589
IFT27	1269.5	0.510448	0.34348	1.48611	0.13725	0.562712
AVIL	463.606	0.510373	0.479683	1.06398	0.287338	0.749084
CTNND1	22424.4	0.5103	0.292048	1.74731	0.0805829	0.460016
SLC13A5	29.8964	0.509879	1.60419	0.317842	0.750605	0.999863
FAM50B	153.262	0.509665	0.433982	1.17439	0.240238	0.695938
ADGRE2	56.1607	0.509645	0.709776	0.718036	0.472735	0.891716
GDPD1	411.936	0.50961	0.496429	1.02655	0.304632	0.765997
ESYT3	49.8782	0.509589	0.59641	0.854429	0.392868	0.836232
SMIM12	1938.23	0.509306	0.349467	1.45738	0.145011	0.574761
ABCB8	854.951	0.509029	0.378615	1.34445	0.178803	0.622155
MBD6	746.755	0.508926	0.46801	1.08743	0.276849	0.739754
ABHD15	418.68	0.508757	0.301944	1.68494	0.0920004	0.4851
C9orf57	6.27731	0.508695	0.598583	0.849832	0.395418	NA
HMCN1	65.4958	0.508508	0.710118	0.71609	0.473936	0.892536
BET1L	815.571	0.508482	0.30209	1.68322	0.0923334	0.485873
RNF223	198.571	0.508439	0.470867	1.07979	0.280234	0.741735
PRF1	0.48865	0.508429	1.76631	0.287848	0.773463	NA
STOX1	332.367	0.508256	0.615857	0.825283	0.409211	0.848786
GSKIP	4437.11	0.508087	0.338806	1.49964	0.133708	0.557461
SLC45A4	1116.57	0.507963	0.168294	3.01831	0.00254191	0.153268
CHRNA6	2.67872	0.507712	0.797829	0.636367	0.524537	NA
KLF6	15836.8	0.507418	0.429618	1.18109	0.237567	0.692963
PTPRQ	3.25674	0.507208	0.519457	0.976419	0.328857	NA
CXorf40B	167.275	0.507101	2.03435	0.24927	0.803152	0.999863
AREG	14366.2	0.506998	0.478547	1.05945	0.289394	0.750848
ARHGAP26	12411.8	0.506938	0.345965	1.46528	0.142843	0.571826
PRCD	3.18626	0.506926	0.938548	0.540117	0.589116	NA
DGKI	11.6562	0.506671	0.662611	0.764659	0.444475	NA
JUND	29302.5	0.506566	0.28914	1.75197	0.0797782	0.457895
ESPN	1726.01	0.506505	0.452979	1.11817	0.263496	0.725305
C9orf153	138.509	0.506476	0.426753	1.18681	0.235302	0.690994
IST1	4666.18	0.506333	0.187324	2.70298	0.00687217	0.206343
XYLT1	2902.39	0.506289	0.262853	1.92613	0.0540879	0.396784
DSG3	608.9	0.50623	0.994696	0.50893	0.610802	0.965641
ELMSAN1	1857.18	0.506205	2.27747	0.222266	0.824106	0.999863
RAPGEF2	6970.85	0.506001	0.343986	1.471	0.141292	0.568632
EGLN1	4395.42	0.50568	0.156754	3.22595	0.00125554	0.129188
LUZP1	4638.81	0.505556	0.248234	2.03661	0.0416894	0.362377
LAT2	82.1473	0.50555	0.283101	1.78576	0.0741384	0.444131
SLC37A1	5127.21	0.505458	0.300575	1.68164	0.0926393	0.486414
DNAJB13	6.69116	0.504989	0.4404	1.14666	0.251523	NA
MYO1E	17021	0.50453	0.404933	1.24596	0.212779	0.66342
WNT8A	0.0950295	0.504329	3.1123	0.162044	0.871271	NA
BNC1	0.0950295	0.504329	3.1123	0.162044	0.871271	NA
BSCL2	4785.01	0.504119	0.419396	1.20201	0.229358	0.683339
TBX15	6.49016	0.504002	0.783781	0.643039	0.520199	NA
DNAH10OS	5.43399	0.503968	0.598586	0.841931	0.399827	NA
FGFBP2	11.4574	0.503936	0.618454	0.814832	0.415169	NA
HNF1A	536.079	0.503931	0.309535	1.62802	0.10352	0.507171
NHEJ1	1005.72	0.503899	0.255229	1.9743	0.0483477	0.378125
SHROOM4	1338.79	0.503875	0.307966	1.63614	0.101811	0.50387
IL5	13.5305	0.503821	0.375727	1.34092	0.179946	NA
SWT1	535.956	0.503773	0.257671	1.9551	0.0505712	0.385694
HEBP1	6208.84	0.503617	0.333824	1.50863	0.131394	0.556678
GRAMD4	1885.22	0.503597	0.252571	1.99388	0.046165	0.371583
COL8A2	2.98195	0.503567	0.596292	0.844496	0.398392	NA
XIAP	4976.56	0.503162	0.262136	1.91947	0.0549247	0.398631
CES3	699.953	0.503057	0.401066	1.2543	0.209733	0.660659
HOXC9	31.4579	0.503012	1.29694	0.387846	0.69813	0.996244
RMND5A	2436.91	0.502923	0.154274	3.25992	0.00111442	0.12771
APOBEC3D	54.8955	0.502799	0.338591	1.48497	0.137551	0.563096
SLC7A7	851.357	0.502716	0.590852	0.850832	0.394863	0.837857
LAMA2	58.535	0.502708	0.525677	0.956305	0.338918	0.793691
CHAC1	226.026	0.502679	0.445541	1.12824	0.259217	0.721284
TNFRSF11A	2571.76	0.50262	0.183174	2.74395	0.00607057	0.197959
TEX33	2.32328	0.502576	0.658553	0.763153	0.445372	NA
PPP1R18	230.326	0.502402	0.433129	1.15994	0.246075	0.703852
ARL14	1344.87	0.502334	0.580477	0.865382	0.386829	0.831371
TBC1D3L	20.8591	0.502289	0.660781	0.760144	0.447169	0.874786
TPM1	16849	0.502272	0.373444	1.34497	0.178634	0.622155
PARP4	9549.64	0.502245	0.2288	2.19513	0.0281545	0.31672
RPS6KA3	6378.85	0.502169	0.210333	2.3875	0.0169634	0.272346
TMEM38B	1421.92	0.502141	0.296047	1.69615	0.0898569	0.47928
JSRP1	64.8017	0.502011	0.57986	0.865745	0.38663	0.83113
CSNK1D	3999.89	0.501945	0.228442	2.19726	0.0280022	0.316638
GPR155	736.438	0.501817	0.498878	1.00589	0.314468	0.773671
CSF1	49.9515	0.501017	0.409835	1.22249	0.221524	0.675316
PRRG4	1833.6	0.500983	0.19042	2.63094	0.00851497	0.217944
ABHD17A	1877.35	0.500841	0.329396	1.52048	0.12839	0.552583
POFUT2	762.462	0.500811	0.200123	2.50252	0.0123314	0.245699
POMP	15859.2	0.500658	0.366356	1.36659	0.171754	0.61229
RUSC1	1138.12	0.500546	0.394257	1.26959	0.20423	0.653454
NUDT16L1	2082.46	0.500465	0.455341	1.0991	0.271724	0.734621
NPIPB7	9.51836	0.500432	0.444391	1.12611	0.26012	NA

### Sheet: Tissue_CD to Ctrl DEG
	baseMean	log2FoldChange	lfcSE	stat	pvalue	padj
HOXA13	108.358	6.68504	1.96901	3.39513	0.00068597	0.208657
DUOXA2	124.461	6.05303	1.46496	4.13189	3.59794475858826e-05	0.0356979
DUOX2	304.478	5.90428	1.1325	5.2135	1.853148711206e-07	0.00105722
CYP1A1	5.78585	5.89602	3.06553	1.92333	0.0544389	0.999924
KRT72	4.83983	5.63894	3.06652	1.83887	0.0659341	0.999924
REG3G	135.475	5.27819	1.60579	3.28696	0.00101275	0.256787
ERVV-2	3.69494	5.24819	1.3314	3.94185	8.08553972566259e-05	0.05952
REG1B	7667.84	5.23804	1.84314	2.84191	0.00448445	0.459556
HLA-DPA1	1453.2	5.0212	1.08448	4.63004	3.65598718875752e-06	0.0104287
SOX8	5.68677	4.82355	1.75302	2.75156	0.00593119	0.514638
HLA-DQB1	847.196	4.574	1.01068	4.52566	6.02064167316125e-06	0.0137391
HLA-DPB1	766.057	4.56501	0.970217	4.70514	2.5369025508351e-06	0.00964869
PGLYRP4	2.02728	4.40119	1.65542	2.65866	0.00784516	0.580508
NOS2	1029.81	4.17072	1.00573	4.14697	3.36900390541579e-05	0.0349458
CLDN18	9.27609	4.11536	1.38381	2.97393	0.00294009	0.37325
SERPINA3	5.96487	3.97811	1.81473	2.19212	0.0283708	0.93963
IL17REL	12.3512	3.93957	1.06871	3.68627	0.000227563	0.11083
TNFRSF6B	68.8078	3.90201	0.918102	4.25008	2.13691506591405e-05	0.0270913
S100A8	2.81365	3.87266	1.43327	2.70197	0.00689303	0.551771
DRGX	7.96309	3.85556	1.719	2.24291	0.0249026	0.892882
KCND3	151.62	3.85354	0.869362	4.43261	9.30994395906707e-06	0.0143444
DMBT1	3742.79	3.79299	0.830546	4.56686	4.95083599932648e-06	0.0125531
NPY	2.70383	3.79048	1.86512	2.0323	0.0421233	0.999924
SAA2	74.6649	3.77249	0.968448	3.8954	9.80357897293442e-05	0.0657993
CT83	1.37747	3.70359	3.08343	1.20113	0.229702	NA
LAIR2	1.71528	3.5879	1.6308	2.20008	0.0278009	NA
VNN3	1.66037	3.5817	2.05024	1.74697	0.0806427	NA
HLA-DQB2	4.84692	3.57677	1.47937	2.41777	0.015616	0.785178
TAC1	19.1068	3.53533	1.18214	2.99063	0.00278405	0.371532
S100A9	32.6479	3.53509	0.859893	4.11109	3.93801432057894e-05	0.037444
CXCL10	17.2538	3.53139	1.16667	3.02688	0.00247091	0.352414
GBP4	180.493	3.5126	0.741555	4.7368	2.17119439001715e-06	0.00964869
LCN2	3455.74	3.4723	0.821745	4.22551	2.38396628211487e-05	0.0272011
KCNIP4	390.675	3.42439	0.818697	4.18273	2.88033822816474e-05	0.0312997
CPA2	130.336	3.41348	1.17201	2.9125	0.00358543	0.416007
KRT2	6.72164	3.41004	1.31552	2.59216	0.00953744	0.655555
KRT73	2.85035	3.40377	1.45656	2.33685	0.0194472	0.837331
SAA1	55.7946	3.38433	0.989997	3.41853	0.000629615	0.208657
ZBP1	88.5333	3.33763	0.751248	4.44278	8.88029059203021e-06	0.0143444
P2RY13	0.909848	3.31158	1.55561	2.12879	0.0332717	NA
CCL23	56.5357	3.2893	1.15626	2.84478	0.0044442	0.459556
CYP4F11	267.106	3.28713	1.04321	3.15097	0.00162727	0.31076
SULT1C3	13.4629	3.24326	1.03741	3.12631	0.00177015	0.314964
GATA4	37.6092	3.22493	1.77391	1.81797	0.0690681	0.999924
GZMB	1.23997	3.22076	1.29827	2.48081	0.0131085	NA
LTB	16.1092	3.20965	0.728132	4.40806	1.04298630664201e-05	0.0148756
ACSL6	41.304	3.18147	1.02653	3.09925	0.0019401	0.323432
CCDC8	0.856482	3.17351	3.09048	1.02687	0.304483	NA
MUC5AC	4.96545	3.13057	1.17038	2.67484	0.00747656	0.566828
ADRA1D	3.87647	3.12474	1.21335	2.57531	0.0100151	0.672786
RNF182	2.98686	3.11619	1.2667	2.46009	0.0138901	0.745819
FCGR3B	0.794696	3.11108	2.37235	1.31139	0.189725	NA
VNN2	1.22295	3.10978	1.39905	2.22278	0.0262304	NA
SOX14	1.73691	3.09808	1.82882	1.69403	0.0902596	NA
TRIM50	1.67062	3.08651	1.68281	1.83414	0.0666338	NA
BST2	56.0033	3.07963	0.695196	4.42987	9.42882328552096e-06	0.0143444
GJA1	3.27854	3.05375	1.34103	2.27716	0.0227768	0.868874
LHX3	1.13984	3.04543	2.01779	1.50929	0.131224	NA
SULT4A1	3.27093	3.03161	1.92676	1.57342	0.115621	0.999924
MDFI	3.17223	3.00419	1.1381	2.63965	0.00829929	0.601237
PCDH8	0.978753	2.96314	1.83831	1.61188	0.106987	NA
GRAPL	1.26793	2.96179	1.27919	2.31536	0.020593	NA
ST3GAL4	74.3244	2.95675	1.0332	2.86175	0.00421306	0.454565
REG1A	25911.3	2.91045	1.4598	1.99374	0.0461804	0.999924
KCNK16	0.682162	2.89864	2.39999	1.20777	0.227137	NA
DEFB104A	0.680689	2.89604	3.09521	0.935654	0.349452	NA
GNGT2	0.683323	2.88294	1.44759	1.99155	0.0464207	NA
CCL20	1486.66	2.85064	0.611325	4.66305	3.11557816936921e-06	0.0101568
HLA-DQA1	34.148	2.84276	0.785575	3.6187	0.000296092	0.132487
ICAM1	21.7396	2.83922	0.670936	4.23173	2.31896557543421e-05	0.0272011
HOXB13	1.64039	2.81805	1.88091	1.49824	0.134072	NA
FCGR3A	0.639716	2.81062	3.05387	0.920347	0.357391	NA
DDIT4L	0.613365	2.7956	1.56087	1.79105	0.0732848	NA
UBD	93.2343	2.79006	1.13754	2.45272	0.0141781	0.752427
SDR16C5	169.911	2.77949	0.84836	3.27631	0.00105173	0.261584
ROR2	70.8725	2.77919	0.756951	3.67156	0.000241076	0.114612
FGA	0.612592	2.76981	1.93425	1.43198	0.152149	NA
PRF1	0.928695	2.75188	1.96593	1.39979	0.161577	NA
TCN1	6.79598	2.74766	1.11171	2.47157	0.013452	0.737459
HIST1H4L	6.2901	2.73307	0.697399	3.91895	8.89352814029975e-05	0.063422
UPK3A	22.1011	2.72867	0.799952	3.41104	0.000647149	0.208657
GCKR	4.58127	2.72579	0.978952	2.7844	0.00536274	0.489072
DES	0.600703	2.72533	2.34727	1.16106	0.245616	NA
MXRA5	9.75714	2.70001	1.42874	1.88978	0.0587874	0.999924
IFI44	70.4305	2.66635	0.675144	3.94931	7.83769445738055e-05	0.05952
SAA4	6.26282	2.66148	1.23225	2.15985	0.0307842	0.97164
TDO2	1.75783	2.64696	1.50735	1.75603	0.0790831	NA
ITGAM	7.79842	2.6333	0.776422	3.39158	0.000694912	0.208657
CX3CL1	6.17698	2.62434	0.795978	3.297	0.000977242	0.253417
IDO1	19.1346	2.61455	0.770006	3.39549	0.000685064	0.208657
PLA2G4D	8.28073	2.60673	0.718339	3.62883	0.000284707	0.12994
NCCRP1	13.2579	2.60228	1.48598	1.75122	0.0799086	0.999924
OSM	0.823287	2.60103	1.9692	1.32085	0.18655	NA
DAPP1	51.9835	2.59669	0.684141	3.79555	0.000147319	0.0840452
VTN	4.90653	2.59058	1.45822	1.77654	0.0756444	0.999924
ENPP7	687.382	2.57426	2.84593	0.90454	0.365709	0.999924
KCNS1	0.512177	2.54642	2.32526	1.09511	0.273468	NA
ARL17B	357.688	2.54112	0.717568	3.5413	0.000398161	0.156656
NPY2R	0.518628	2.52283	2.36612	1.06623	0.28632	NA
GZMK	2.10387	2.52137	1.10459	2.28263	0.0224524	0.865624
C2	280.282	2.51976	0.621242	4.05601	4.99191771062971e-05	0.0421909
TNF	4.7133	2.5124	0.773839	3.24667	0.00116765	0.269002
DOC2B	4.24682	2.50326	1.0269	2.43769	0.0147813	0.763789
PTPRN	1.61419	2.49345	1.25195	1.99165	0.0464099	NA
HHEX	4.96456	2.48736	0.835338	2.97767	0.00290446	0.37325
CH25H	0.495353	2.47052	2.45662	1.00566	0.31458	NA
C8orf74	0.764817	2.45963	1.73209	1.42003	0.155599	NA
TREM1	0.746156	2.4583	2.43328	1.01028	0.312362	NA
PDGFRB	21.7826	2.45169	0.947162	2.58846	0.00964067	0.656717
DCX	1.12873	2.44927	1.45807	1.6798	0.0929961	NA
PAMR1	11.1442	2.44319	1.14258	2.13831	0.0324916	0.991317
FOXD4L1	1.19704	2.4292	1.55302	1.56418	0.117775	NA
SFTPA2	4.3775	2.42801	1.28113	1.89521	0.0580642	0.999924
CFAP221	17.7823	2.42666	1.00984	2.40301	0.0162605	0.796278
AIM2	4.29195	2.42204	1.21409	1.99494	0.0460495	0.999924
CXCL5	12.1498	2.41798	1.1918	2.02885	0.0424738	0.999924
PLEKHF1	10.2634	2.38091	0.698975	3.40628	0.000658544	0.208657
OVCH1	3.1473	2.37775	0.984815	2.41442	0.0157605	0.790448
NNMT	1.52496	2.37421	1.23764	1.91834	0.055068	NA
FCRL1	0.717092	2.35916	1.44556	1.632	0.102679	NA
SLC6A14	20.9556	2.35858	0.689378	3.42132	0.00062318	0.208657
CRTAM	1.55461	2.3469	1.04309	2.24994	0.0244527	NA
FCRL4	1.35982	2.33586	1.26225	1.85056	0.0642334	NA
DYDC1	0.67556	2.32684	1.22308	1.90244	0.0571131	NA
KCNQ2	0.446823	2.31332	1.92912	1.19916	0.230466	NA
FFAR2	40.737	2.31319	1.15447	2.00368	0.0451043	0.999924
LIPM	1.15858	2.30928	1.53117	1.50818	0.131508	NA
CROCC2	0.88426	2.29687	1.24615	1.84317	0.0653045	NA
LPO	4.51414	2.2922	0.989204	2.31722	0.0204918	0.84987
BTN1A1	0.680297	2.29086	1.67305	1.36927	0.170914	NA
LYZ	2254.08	2.2898	0.823321	2.78117	0.00541633	0.489072
FAM169B	10.2108	2.28356	1.17229	1.94795	0.0514209	0.999924
C10orf113	2.05239	2.28222	1.22369	1.86503	0.0621773	0.999924
IL17C	0.977483	2.28087	1.14044	1.99998	0.0455024	NA
SEMG1	0.61145	2.27926	1.56974	1.452	0.146502	NA
IL18RAP	1.37739	2.27352	1.43759	1.58147	0.11377	NA
TNFAIP2	44.3912	2.2651	0.696081	3.25408	0.0011376	0.269002
NPB	9.91011	2.25945	0.697724	3.23832	0.00120237	0.269002
MLN	1.29013	2.25229	2.14465	1.05019	0.29363	NA
AFF2	33.9363	2.24472	1.06388	2.10994	0.0348635	0.999924
CFB	1224.48	2.23654	0.768878	2.90884	0.00362775	0.416007
SEMA5B	1.03746	2.23571	1.815	1.2318	0.218025	NA
CXCL11	16.2597	2.23262	0.966089	2.31099	0.0208335	0.84987
MCHR1	0.408413	2.2318	3.11082	0.717431	0.473108	NA
SOX7	6.76172	2.2296	0.869315	2.56477	0.0103243	0.681249
MAG	0.390937	2.22278	1.90254	1.16833	0.242675	NA
PITX1	40.6421	2.22072	1.05067	2.11363	0.034547	0.999924
PGLYRP3	0.403414	2.21128	2.4744	0.893666	0.371501	NA
PLEK	5.47115	2.20903	0.902787	2.4469	0.014409	0.758012
GGTLC2	1.2516	2.20496	1.58412	1.39192	0.163947	NA
PI3	230.457	2.20475	0.774612	2.84627	0.00442351	0.459556
MEIKIN	16.2993	2.1882	0.879434	2.48819	0.0128396	0.726822
TMEM121	1.30732	2.18796	1.02194	2.141	0.0322741	NA
CCDC188	0.626045	2.18524	1.43483	1.523	0.12776	NA
GSTM1	15.7174	2.18464	1.03385	2.11311	0.034591	0.999924
S1PR4	0.633303	2.17408	1.42881	1.52161	0.128107	NA
VTCN1	1.44294	2.1594	1.11426	1.93797	0.052627	NA
IFI44L	17.8875	2.1519	0.841204	2.55812	0.0105241	0.684216
CFI	154.774	2.15054	0.718803	2.99183	0.0027731	0.371532
CSF2RB	3.80174	2.1499	1.0186	2.11063	0.0348039	0.999924
SHISA4	0.947343	2.14791	1.3312	1.61352	0.106632	NA
MS4A1	2.25228	2.14096	1.08476	1.97368	0.0484183	0.999924
CASP5	921.537	2.14089	0.651094	3.28814	0.00100852	0.256787
NKD2	0.885646	2.13656	1.26619	1.68739	0.0915284	NA
TMPRSS3	30.243	2.12865	0.67839	3.1378	0.00170223	0.31076
FASLG	0.936946	2.12531	1.36649	1.5553	0.119874	NA
SLC5A8	13.5044	2.12037	0.703798	3.01276	0.00258885	0.360229
CCL25	1686.08	2.11816	2.39818	0.883234	0.37711	0.999924
CARD6	43.1724	2.11611	1.15163	1.83749	0.066138	0.999924
GPR171	1.62894	2.11578	1.28416	1.6476	0.0994347	NA
SEC14L3	0.568392	2.11383	1.605	1.31703	0.187829	NA
CD300LD	0.379835	2.1122	2.48266	0.850782	0.394891	NA
ICAM2	23.4382	2.10953	0.781125	2.70064	0.00692072	0.551771
CXCR2	0.633757	2.10293	1.3514	1.55611	0.119682	NA
IL13	1.54033	2.09981	1.16226	1.80666	0.0708152	NA
TDRP	6.79372	2.0985	0.940402	2.23149	0.0256485	0.904316
CPXM1	0.963945	2.0966	1.65134	1.26964	0.204214	NA
CD40	57.2451	2.09081	0.702316	2.97702	0.00291067	0.37325
SERPINA7	2.33828	2.08737	1.33114	1.5681	0.116857	0.999924
RBP1	10.2788	2.08602	0.941171	2.2164	0.0266639	0.919139
HAPLN1	42.5713	2.08183	0.858399	2.42525	0.0152978	0.778175
AARD	1.07169	2.08071	1.19022	1.74817	0.080434	NA
CCL17	0.360759	2.08065	1.95381	1.06492	0.286913	NA
MS4A18	22.5527	2.07524	1.75009	1.18579	0.235706	0.999924
MMP10	3.10759	2.06718	1.79796	1.14974	0.250253	0.999924
GJB4	2.36002	2.06112	1.40283	1.46926	0.141763	0.999924
TRNP1	39.158	2.06004	0.890758	2.31269	0.0207399	0.84987
STRA8	0.60607	2.04913	1.99602	1.02661	0.304604	NA
APOD	4.99116	2.04569	0.839056	2.43809	0.0147652	0.763789
IGFALS	2.99687	2.04241	0.973979	2.09698	0.0359957	0.999924
NPPC	1.4628	2.04069	1.34472	1.51756	0.129126	NA
TRIM22	130.693	2.03881	0.545602	3.7368	0.000186375	0.098909
TGM2	487.089	2.03604	1.37286	1.48306	0.138058	0.999924
COX4I2	0.57493	2.0324	1.73142	1.17383	0.240463	NA
C2CD4A	21.441	2.0316	0.556447	3.65102	0.000261201	0.121645
ICAM4	1.96333	2.0212	1.54534	1.30793	0.190897	0.999924
AVPR2	0.361597	2.01136	1.97741	1.01717	0.309073	NA
BLK	2.11481	2.00622	1.13107	1.77373	0.0761075	0.999924
TRIML1	0.550467	1.99726	1.65625	1.2059	0.227857	NA
ANGPT4	0.344796	1.99145	2.4516	0.812308	0.416615	NA
SELL	1.74574	1.98984	0.960417	2.07185	0.0382796	NA
CALY	6.83816	1.98715	1.02226	1.94387	0.0519113	0.999924
CCR5	0.543893	1.9821	2.44844	0.809536	0.418207	NA
PIH1D3	0.858554	1.98141	1.38045	1.43533	0.151193	NA
C4B	0.328743	1.97735	2.48386	0.796077	0.425987	NA
OR2G6	0.520275	1.95928	1.90761	1.02709	0.30438	NA
LEP	0.311384	1.94663	3.11798	0.624326	0.532414	NA
RYR2	55.428	1.94408	0.604074	3.21829	0.00128958	0.281501
CARD14	31.5477	1.93596	0.660461	2.93122	0.00337632	0.404425
PLCG2	13673.8	1.93423	0.762286	2.53741	0.0111677	0.693423
AVP	22.3597	1.93407	2.25565	0.857434	0.391205	0.999924
CALB2	0.503401	1.93141	1.44017	1.34111	0.179886	NA
CCDC103	0.312851	1.92964	2.48864	0.77538	0.438115	NA
GAB3	7.99813	1.92558	0.827538	2.32688	0.0199716	0.845365
IL4	0.303928	1.92523	1.95358	0.985488	0.324384	NA
TCP11	2.08227	1.92354	1.13775	1.69066	0.0909015	0.999924
HPR	2.75115	1.92339	0.998694	1.92591	0.0541157	0.999924
SIX3	0.722287	1.91419	1.34701	1.42106	0.155299	NA
ADGRL2	41.8196	1.90644	0.750528	2.54014	0.0110809	0.693423
CSF2	0.347102	1.90465	3.11896	0.610669	0.541419	NA
GBP5	3.41003	1.90448	0.847435	2.24734	0.0246183	0.886102
PTPN5	0.759539	1.90171	1.49414	1.27278	0.203097	NA
FOXN1	3.14698	1.89768	0.937784	2.02358	0.0430131	0.999924
PNLIPRP3	0.507926	1.8832	1.99232	0.945228	0.344543	NA
ADGRF2	18.3963	1.88156	1.22646	1.53414	0.124996	0.999924
HOXC5	1.07322	1.8736	1.55816	1.20244	0.229194	NA
SLC22A17	3.56795	1.87018	0.956277	1.95569	0.050502	0.999924
EOMES	0.493193	1.87005	1.99561	0.937081	0.348717	NA
BNC1	0.517511	1.86604	1.6232	1.14961	0.250306	NA
PRSS21	3.03937	1.8632	1.20268	1.5492	0.121333	0.999924
COX7A1	1.26683	1.86046	1.32153	1.40781	0.159188	NA
TNFAIP6	1.09865	1.85961	1.36155	1.3658	0.172002	NA
ITLN2	658.804	1.85839	1.89073	0.982893	0.32566	0.999924
CYP26C1	1.43089	1.85548	1.59836	1.16086	0.245698	NA
KRT17	2.85327	1.85336	1.313	1.41155	0.158084	0.999924
HTRA1	8.44385	1.84689	0.717383	2.57448	0.0100391	0.672786
KLK5	0.515002	1.84508	1.47487	1.25101	0.21093	NA
KRTAP10-4	1.73821	1.83762	0.995735	1.84549	0.0649666	NA
PRR18	0.285602	1.8326	1.99034	0.920743	0.357185	NA
ZNF280A	0.840447	1.83093	1.9701	0.929362	0.352701	NA
IRX2	17.5937	1.82731	1.38534	1.31904	0.187157	0.999924
FATE1	0.442642	1.82292	1.63419	1.11549	0.26464	NA
AQP9	1.3767	1.81866	1.2716	1.43022	0.152654	NA
APOL1	462.638	1.81819	0.670528	2.71158	0.00669642	0.543816
CBLN4	0.868325	1.81287	1.31555	1.37803	0.168195	NA
RASAL3	4.19362	1.81233	0.775057	2.33832	0.0193708	0.837331
GAD2	2.25771	1.81204	1.0913	1.66044	0.0968265	0.999924
C1GALT1C1L	1.00707	1.80887	1.60268	1.12866	0.259042	NA
CFAP46	2.38019	1.80813	1.00561	1.79804	0.07217	0.999924
MTCL1	48.2931	1.80077	0.755283	2.38424	0.0171146	0.811392
TMEM119	0.470329	1.8004	1.66717	1.07992	0.280179	NA
HLA-DOA	2.40608	1.79822	0.916678	1.96167	0.0498014	0.999924
SMIM23	0.262746	1.79639	1.99287	0.901411	0.36737	NA
PDCD1	1.32004	1.79403	1.89269	0.947875	0.343193	NA
WNT11	105.515	1.79169	0.891018	2.01083	0.0443431	0.999924
CPA6	633.066	1.7888	1.1731	1.52485	0.127298	0.999924
KRT36	0.259649	1.78565	1.98854	0.897971	0.369201	NA
IL1B	27.2766	1.78488	0.572063	3.12007	0.00180808	0.314964
KCNF1	1.05315	1.7833	1.7552	1.01601	0.309625	NA
ADGRA1	0.265157	1.78054	2.53945	0.701153	0.483208	NA
ST8SIA3	0.464658	1.77822	2.44725	0.726622	0.467457	NA
TBC1D3B	0.472192	1.77787	1.62305	1.09538	0.273349	NA
FGF12	68.0655	1.77786	0.645902	2.75252	0.00591387	0.514638
SLAMF8	0.725518	1.77783	1.37935	1.28889	0.197436	NA
APOL3	57.5844	1.77323	0.704651	2.51646	0.011854	0.705597
PPP1R3G	3.71064	1.76871	0.943638	1.87436	0.0608812	0.999924
SCD5	35.5335	1.76507	0.632351	2.79128	0.00525007	0.489072
GYS2	0.459136	1.76503	1.31295	1.34433	0.178843	NA
HTR1F	0.430145	1.76233	1.68369	1.04671	0.295234	NA
PRND	0.291146	1.75797	2.50572	0.701583	0.48294	NA
CXCL9	9.49262	1.75751	1.08525	1.61946	0.105348	0.999924
TSHZ2	211.371	1.75618	0.667562	2.63073	0.00852015	0.613343
HLA-DOB	14.792	1.75074	0.80819	2.16625	0.0302923	0.96706
KCNH7	9.04966	1.74857	0.816457	2.14165	0.0322214	0.99053
MMP1	42.7169	1.74569	1.72418	1.01247	NA	NA
ENAM	0.464502	1.74558	2.04487	0.853635	0.393307	NA
ICOS	2.14539	1.7436	0.837676	2.08147	0.0373906	0.999924
PLA2G4E	7.79635	1.74287	0.773716	2.25259	0.024285	0.880993
MCAM	1.09652	1.73776	1.22901	1.41395	0.157376	NA
HIST2H3D	5.64891	1.73591	0.832891	2.0842	0.0371417	0.999924
NXPH3	0.251506	1.7286	2.54289	0.679777	0.496646	NA
SLC15A3	19.811	1.728	0.551893	3.13103	0.00174194	0.314964
COL22A1	6.85017	1.72277	0.764733	2.25277	0.0242738	0.880993
FXYD5	9.67306	1.71842	0.577464	2.9758	0.00292225	0.37325
CSTA	9.70084	1.71563	0.916841	1.87124	0.0613118	0.999924
CLCN1	99.0465	1.71376	1.41911	1.20763	NA	NA
CFP	5.92911	1.71016	0.912587	1.87397	0.0609352	0.999924
TBC1D10C	3.03415	1.70575	0.68584	2.48709	0.0128792	0.726822
TGM7	0.269026	1.70548	1.95419	0.87273	0.38281	NA
GPRC6A	2.08587	1.69978	1.18137	1.43883	0.150199	0.999924
IL34	33.5071	1.69875	0.575491	2.95182	0.00315908	0.393936
SFTPB	0.638291	1.6973	1.31133	1.29433	0.19555	NA
CLU	184.759	1.69433	0.743985	2.27737	0.0227644	0.868874
CAMK2A	7.37874	1.6931	0.575515	2.94188	0.00326225	0.3981
PRLH	2.58261	1.69203	1.05412	1.60515	0.108461	0.999924
TSPEAR	14.6463	1.691	0.637736	2.65157	0.00801181	0.585992
ISL2	1.87027	1.68695	1.22277	1.37961	0.167706	NA
KLHDC7B	0.458574	1.68438	1.47723	1.14023	0.254191	NA
PLA2G2A	5044.16	1.68248	0.627327	2.68199	0.00731865	0.560731
COL9A2	55.0941	1.67372	0.524638	3.19024	0.00142154	0.289638
GRM8	534.133	1.67279	1.09141	1.53269	0.125351	0.999924
NKX6-2	0.234476	1.67122	2.61448	0.639216	0.522682	NA
FADS1	8.25418	1.66738	0.604008	2.76053	0.00577077	0.510422
LRRC4C	40.9434	1.66686	0.80831	2.06215	0.0391933	0.999924
KRTAP5-2	5.2943	1.66523	0.945036	1.76208	0.078055	0.999924
SLFN5	210.498	1.66307	0.780605	2.13048	0.0331316	0.998213
EGR4	2.69032	1.66189	1.16075	1.43174	0.15222	0.999924
ARHGDIB	30.934	1.66184	0.495641	3.35292	0.00079964	0.219853
RPL39L	35.2739	1.66099	0.649276	2.55821	0.0105212	0.684216
SH2D1A	0.725888	1.65963	1.37528	1.20676	0.227524	NA
KIF1A	7.55091	1.65516	0.915535	1.80786	0.0706285	0.999924
ANGPTL6	1.54789	1.65407	1.09541	1.50999	0.131046	NA
CCL8	0.658637	1.65308	1.35759	1.21766	0.223353	NA
ADGRD1	5.16205	1.64857	0.877117	1.87953	0.0601725	0.999924
SLC35F1	1104.04	1.64394	1.3546	1.2136	NA	NA
SLC5A5	4.19474	1.64365	0.721512	2.27806	0.0227229	0.868874
TRIM40	258.827	1.64266	0.766353	2.14348	0.0320744	0.98817
CPLX1	24.496	1.64174	0.367301	4.46975	7.83115317391499e-06	0.0143444
GDF3	0.415364	1.63989	1.98788	0.824943	0.409404	NA
SRL	32.1686	1.63941	0.979113	1.67439	0.0940548	0.999924
NRXN2	32.744	1.63668	0.710597	2.30324	0.0212654	0.84987
AK8	25.1055	1.6365	0.644813	2.53794	0.0111506	0.693423
GNAT1	0.692095	1.6349	1.22959	1.32963	0.183641	NA
GLDN	22.6407	1.63132	0.80556	2.02508	0.0428592	0.999924
GABRA1	0.419717	1.62957	2.00322	0.813476	0.415945	NA
SERPINB7	1.40786	1.62824	0.99047	1.64391	0.100196	NA
EFHD1	28.5868	1.62787	0.68333	2.38226	0.0172069	0.811392
CD164L2	2.72241	1.62706	1.00587	1.61757	0.105756	0.999924
ELOVL3	2.11328	1.62498	0.881974	1.84243	0.065412	0.999924
CLC	0.597422	1.62204	1.62898	0.995738	0.319377	NA
FOXI3	1.9797	1.62174	1.05281	1.54039	0.123464	0.999924
SPANXN3	2.30317	1.61799	1.4334	1.12878	0.258992	0.999924
C4orf17	0.828542	1.61767	1.26748	1.27629	0.201855	NA
IL12RB1	6.53154	1.60916	0.758485	2.12154	0.0338761	0.999924
TMEM200A	202.338	1.60895	0.67753	2.37473	0.0175617	0.815458
INSL5	5.38999	1.60641	1.28548	1.24966	0.211425	0.999924
ARTN	18.0742	1.60499	1.01582	1.57999	0.11411	0.999924
NDP	0.64708	1.60488	2.3469	0.683828	0.494084	NA
CD74	10076.5	1.60366	0.956861	1.67596	0.0937465	0.999924
TFPI2	4.14077	1.60209	1.63535	0.979664	0.327252	0.999924
SYT3	0.899009	1.60079	1.79035	0.89412	0.371258	NA
HBA2	7.29379	1.6003	0.999745	1.60071	0.109442	0.999924
EVX1	0.408022	1.59969	2.47594	0.646095	0.518218	NA
TRIM63	12.6614	1.5968	1.11744	1.42898	0.15301	0.999924
HYPM	0.452578	1.59427	2.30124	0.692788	0.488442	NA
VNN1	1012.78	1.59341	1.61145	0.988807	0.322758	0.999924
IRX3	1.77247	1.59339	2.22474	0.716213	0.47386	NA
TWIST2	0.643865	1.58895	1.29583	1.2262	0.220122	NA
SMIM9	3.81203	1.58692	1.26354	1.25593	0.209141	0.999924
CD27	3.48615	1.58439	0.60906	2.60138	0.00928498	0.642471
DPEP2	0.651882	1.58408	1.39716	1.13378	0.256885	NA
HLA-DRB5	1418.4	1.57668	1.53934	1.02426	0.305713	0.999924
STC1	0.833823	1.57327	1.5441	1.01889	0.308255	NA
FGF17	0.647033	1.57185	1.35858	1.15698	0.247279	NA
GABRP	25.8302	1.57062	0.970848	1.61778	0.10571	0.999924
GJA4	0.211986	1.56958	2.58594	0.606967	0.543873	NA
REG3A	8331.76	1.56923	2.16324	0.725406	0.468203	0.999924
CIITA	444.631	1.56893	1.08643	1.44412	0.148705	0.999924
TMTC1	23.7953	1.56653	0.959309	1.63297	0.102475	0.999924
SLC1A3	2.33682	1.56561	1.09964	1.42374	0.154521	0.999924
FOXD4L6	0.805523	1.5629	1.73922	0.898619	0.368856	NA
NKG7	6.2475	1.56274	0.712955	2.19192	0.0283852	0.93963
AC233755.1	0.480578	1.56105	1.9856	0.786185	0.431759	NA
GOLGA7B	18.2198	1.56079	0.695654	2.24363	0.024856	0.892882
HRH2	34.425	1.55966	1.96121	0.795255	NA	NA
VCAM1	1.14948	1.55365	1.17382	1.32359	0.18564	NA
GJA3	0.411019	1.5532	1.44481	1.07502	0.282367	NA
PLXND1	10.0458	1.55064	0.707234	2.19254	0.0283404	0.93963
PRR27	0.803424	1.54901	1.53964	1.00609	0.314374	NA
FLNC	1.55227	1.54883	1.00778	1.53687	0.124326	NA
TFPI	584.704	1.54881	0.964563	1.60572	0.108337	0.999924
EN2	0.670962	1.54818	2.11257	0.73284	0.463656	NA
CD1C	0.205314	1.54756	3.12665	0.494959	0.620629	NA
AKR1C2	113.992	1.54589	0.508241	3.04164	0.0023529	0.347217
BRSK2	4.76022	1.54581	0.8975	1.72235	0.085007	0.999924
OR2M4	0.21606	1.54265	2.57704	0.598613	0.549431	NA
POTEI	0.417623	1.54017	1.95348	0.788425	0.430448	NA
SIGLEC10	1.70673	1.53988	0.988802	1.55731	0.119396	NA
TTLL8	0.378585	1.53771	1.69744	0.905899	0.364989	NA
IZUMO1	1.26492	1.53737	1.32854	1.15719	0.247194	NA
PAX3	1.62019	1.53552	0.944475	1.62579	0.103995	NA
MPO	1.19611	1.53504	3.02626	0.50724	0.611986	NA
ELFN1	0.61095	1.5341	1.51886	1.01003	0.31248	NA
ENKUR	693.227	1.53406	0.780992	1.96425	0.0495009	0.999924
GNG8	0.239864	1.53318	2.00101	0.766206	0.443554	NA
HBM	0.242018	1.53315	1.99783	0.767411	0.442837	NA
IGF2BP3	9.75374	1.5319	0.66752	2.29491	0.0217382	0.855284
OSR1	0.606548	1.53153	1.57504	0.972376	0.330863	NA
PLAU	9.72252	1.52954	0.672238	2.2753	0.022888	0.868874
AL590235.1	0.212684	1.52812	2.04771	0.746259	0.455511	NA
CCDC184	0.415258	1.52707	1.8646	0.818982	0.412796	NA
ABCG8	491.221	1.52655	1.13824	1.34115	0.179872	0.999924
IFI16	172.405	1.52594	0.406363	3.75511	0.000173267	0.0941417
S100P	787.701	1.52399	0.659852	2.30959	0.0209106	0.84987
PINLYP	9.89213	1.52115	0.598283	2.54253	0.0110054	0.693423
GAPT	0.414059	1.51998	2.01988	0.75251	0.451745	NA
WFDC2	773.599	1.51962	0.943553	1.61053	0.107282	0.999924
KCNIP1	5.43849	1.51575	0.909443	1.66668	0.0955773	0.999924
CSF3R	3.18074	1.51377	0.841167	1.7996	0.0719232	0.999924
SNN	17.5992	1.51321	0.711192	2.1277	0.0333616	0.998213
ASIC5	0.380665	1.5108	2.05453	0.73535	0.462126	NA
SHC2	28.4228	1.50952	0.639151	2.36176	0.0181884	0.822496
CXCL6	0.798489	1.50516	1.73679	0.866635	0.386142	NA
SLC30A3	0.603771	1.50497	1.23721	1.21643	0.223822	NA
TRIM6	6.91478	1.50404	0.904503	1.66283	0.0963461	0.999924
HAPLN3	5.33318	1.50352	0.627482	2.39612	0.0165695	0.804504
ADGRG4	208.192	1.50321	1.81792	0.826885	0.408302	0.999924
ART3	13.7175	1.50205	0.741639	2.0253	0.0428361	0.999924
SPX	1.02997	1.50092	1.16495	1.2884	0.197605	NA
LPCAT1	93.0401	1.5002	0.518643	2.89255	0.00382129	0.429566
MIXL1	1.21089	1.50003	0.947325	1.58344	0.113322	NA
ABHD12B	42.9943	1.49917	1.19831	1.25107	0.21091	0.999924
CCL18	1.27976	1.49771	1.2763	1.17347	0.240606	NA
GABRG3	3.11133	1.49536	0.811276	1.84322	0.0652971	0.999924
AC129492.1	0.63278	1.49461	1.22389	1.2212	0.222009	NA
DPPA2	0.619265	1.49249	1.91396	0.779793	0.435513	NA
PTHLH	0.84822	1.48729	1.86757	0.796379	0.425812	NA
GRAP	2.27026	1.48626	0.888293	1.67316	0.094295	0.999924
HS6ST2	32.5103	1.48544	0.783946	1.89482	0.0581161	0.999924
LY6E	25.0795	1.48449	0.631129	2.35212	0.0186666	0.82769
NPSR1	55.0595	1.48436	1.19666	1.24042	0.21482	0.999924
CSGALNACT1	14.7716	1.47997	0.489901	3.02095	0.00251983	0.354954
CRLF2	1.59721	1.47932	1.32242	1.11865	0.263291	NA
RUNDC3A	3.9821	1.47874	0.772459	1.91433	0.0555785	0.999924
TUBB2B	4.48198	1.47563	0.707424	2.08592	0.0369861	0.999924
NTNG2	2.14878	1.47375	0.740589	1.98997	0.046594	0.999924
CCR2	0.828236	1.47128	1.37021	1.07376	0.282929	NA
TRIM46	8.65125	1.46564	0.688588	2.12847	0.0332978	0.998213
RIPPLY1	0.377519	1.4654	1.70608	0.858927	0.390381	NA
GPR55	3.53175	1.46429	0.711063	2.0593	0.0394652	0.999924
BTN3A3	189.035	1.46091	0.515682	2.83298	0.00461167	0.459556
LILRB2	0.41865	1.46074	1.67982	0.869581	0.38453	NA
FOXJ1	8.84834	1.45964	0.771718	1.89142	0.0585682	0.999924
PRELP	1.75643	1.45852	1.0737	1.3584	0.174337	NA
CACNG1	1.50123	1.45462	1.18224	1.23039	0.218551	NA
THBD	0.809941	1.45212	1.27638	1.13769	0.25525	NA
CD79B	2.0584	1.45056	1.11952	1.2957	0.19508	0.999924
MYL4	17.2017	1.44971	0.922176	1.57206	0.115938	0.999924
CACNA1S	0.848195	1.44708	1.39814	1.035	0.300668	NA
OR52A1	1.07487	1.44705	1.83494	0.788609	0.430341	NA
DMBX1	0.577078	1.44674	1.64772	0.878025	0.37993	NA
F2RL3	0.405201	1.44667	1.67068	0.865914	0.386537	NA
DUOXA1	6.96887	1.44561	0.75171	1.92309	0.0544682	0.999924
MICB	13.9886	1.43979	0.458309	3.14152	0.00168072	0.31076
VEPH1	46.7598	1.43386	0.868775	1.65043	0.0988542	0.999924
C6orf223	11.485	1.43336	0.581485	2.46499	0.0137016	0.740925
ESPNL	4.36761	1.43266	1.06739	1.34221	0.179527	0.999924
EBF2	3.78899	1.4313	0.94152	1.5202	0.12846	0.999924
NEXN	91.4252	1.42909	0.58428	2.44589	0.0144494	0.758012
OLR1	0.593138	1.42895	1.38467	1.03198	0.30208	NA
EFEMP2	4.21841	1.42629	0.600497	2.37518	0.0175404	0.815458
CXCL1	90.3287	1.42488	0.645856	2.20619	0.0273705	0.929455
ATG9B	2.63264	1.42141	0.977534	1.45408	0.145925	0.999924
FAM83A	17.9633	1.42113	0.68693	2.06881	0.0385638	0.999924
GPIHBP1	1.14318	1.42019	1.8398	0.771929	0.440157	NA
SNPH	14.7746	1.41824	0.568557	2.49446	0.0126148	0.725927
C10orf105	2.0871	1.41562	0.868951	1.62911	0.103289	0.999924
A1BG	3.45203	1.41465	0.631783	2.23914	0.025147	0.897781
LAIR1	5.64323	1.41451	0.87638	1.61404	0.106519	0.999924
ADAM28	36.3546	1.41249	0.700253	2.01711	0.0436841	0.999924
STMN4	0.244225	1.41158	2.46373	0.572946	0.566681	NA
NLRP2	83.7869	1.41027	0.470555	2.99703	0.00272622	0.371532
CELA2A	2.39386	1.40802	1.13126	1.24465	0.21326	0.999924
PLCZ1	2.31393	1.4035	1.6678	0.841529	0.400052	0.999924
GPAT2	13.3648	1.40338	1.0192	1.37694	0.16853	0.999924
GP2	56.137	1.40291	0.479121	2.92808	0.00341061	0.405365
CSF1	21.8581	1.40116	0.51082	2.74297	0.00608865	0.524313
OXT	67.397	1.39832	1.86099	0.751388	0.452419	0.999924
MPPED1	0.584993	1.39712	1.47116	0.949672	0.342279	NA
LRRK2	3.48764	1.39694	0.990166	1.41082	0.158298	0.999924
KCTD12	85.0731	1.39579	0.726435	1.92142	0.0546791	0.999924
CACNG7	5.87208	1.39477	0.737478	1.89127	0.0585889	0.999924
KRBA1	2.72125	1.39119	0.827019	1.68218	0.0925344	0.999924
SERPINA4	0.179531	1.3891	3.12912	0.443926	0.657096	NA
KRT16	0.204207	1.3891	3.12912	0.443926	0.657096	NA
KRTAP5-4	0.204207	1.3891	3.12912	0.443926	0.657096	NA
CD248	0.204207	1.3891	3.12912	0.443926	0.657096	NA
RAX2	0.204207	1.3891	3.12912	0.443926	0.657096	NA
FPR2	0.179531	1.3891	3.12912	0.443926	0.657096	NA
ARSI	0.209056	1.3891	3.12912	0.443926	0.657096	NA
GATA1	0.213906	1.3891	3.12912	0.443926	0.657096	NA
RPS4Y2	0.231302	1.3891	3.12912	0.443926	0.657096	NA
OR7D4	0.213906	1.3891	3.12912	0.443926	0.657096	NA
SLITRK3	0.214852	1.3891	3.12912	0.443926	0.657096	NA
ONECUT1	0.980487	1.38908	1.84849	0.751468	0.452371	NA
TKTL2	0.643997	1.38687	2.97218	0.466617	0.640774	NA
FIGLA	0.203111	1.38676	2.57166	0.539249	0.589715	NA
MCIDAS	0.61083	1.38666	2.95841	0.468718	0.639271	NA
BHLHB9	1.13844	1.38619	1.06477	1.30187	0.192962	NA
PLN	0.16779	1.38547	2.69958	0.513218	0.607799	NA
CLEC7A	2.3684	1.38388	1.07171	1.29128	0.196607	0.999924
CX3CR1	3.36333	1.38366	0.942735	1.46771	0.142184	0.999924
GJB3	38.987	1.38072	0.877238	1.57394	0.115502	0.999924
GDF6	0.256245	1.37753	2.50267	0.550426	0.582027	NA
C3AR1	2.10601	1.37718	0.749258	1.83806	0.0660531	0.999924
CYSLTR1	5.08097	1.37644	0.696265	1.97689	0.0480543	0.999924
DZIP1	1.06735	1.37633	1.11778	1.2313	0.21821	NA
ALOX15	0.922926	1.37612	1.32732	1.03677	0.299844	NA
HYAL4	6.3762	1.37606	0.941383	1.46174	0.143813	0.999924
MAFB	97.1422	1.37497	0.709661	1.9375	0.0526844	0.999924
NCF1	12.7643	1.37478	0.520419	2.64168	0.00824967	0.599546
SLC38A5	85.4088	1.37473	0.543422	2.52977	0.0114137	0.698286
ABCA4	33.1101	1.37441	1.1687	1.17601	0.239591	0.999924
LCN10	0.41648	1.37385	2.37035	0.579597	0.562186	NA
SLC32A1	0.366083	1.37264	2.45093	0.56005	0.575445	NA
KAAG1	0.351973	1.36796	2.48303	0.550922	0.581687	NA
PARVG	2.25461	1.36667	0.88208	1.54937	0.121293	0.999924
TTLL6	281.82	1.36586	0.549689	2.48478	0.012963	0.726822
SLFN14	0.54136	1.36343	2.00694	0.679361	0.496909	NA
CCR8	0.394741	1.36268	2.46338	0.553176	0.580143	NA
UCN3	68.0389	1.361	0.779296	1.74645	0.0807334	0.999924
LY6G6D	5.03805	1.36089	1.25128	1.08759	0.276774	0.999924
KIF26B	103.778	1.36045	0.784284	1.73464	0.082804	0.999924
DAZ1	0.602883	1.36035	2.95493	0.460366	0.645253	NA
OR1L6	0.721003	1.3579	1.46555	0.926542	0.354165	NA
HOXC10	0.184659	1.35683	2.64781	0.512436	0.608346	NA
RSPO3	0.546799	1.35614	1.4704	0.922288	0.356378	NA
NRN1	0.206905	1.35603	2.59119	0.523324	0.600749	NA
WFDC8	0.215131	1.35575	2.57211	0.527097	0.598127	NA
KIR2DL1	0.422555	1.3523	2.37117	0.570309	0.568468	NA
NUDT10	0.395459	1.35201	2.35629	0.573786	0.566113	NA
HLA-DRB1	5384.07	1.35188	1.11069	1.21715	0.223546	0.999924
TRHR	0.213993	1.3495	2.57498	0.524084	0.60022	NA
HES7	0.557039	1.34878	1.60798	0.838809	0.401576	NA
ZNF648	0.829171	1.34716	1.57564	0.854993	0.392555	NA
SOX18	0.549842	1.34671	1.68631	0.798612	0.424515	NA
KCNK4	2.9681	1.34648	0.777088	1.73272	0.0831447	0.999924
DLX5	0.421417	1.34622	2.37006	0.568011	0.570028	NA
CXorf21	1.48855	1.34577	0.970737	1.38633	0.165645	NA
EFNB3	0.708804	1.345	1.39643	0.963169	0.335463	NA
OR4E2	0.341899	1.34472	2.52232	0.533128	0.593945	NA
KIRREL3	7.02522	1.34423	0.743884	1.80705	0.0707547	0.999924
POU3F3	0.176713	1.34415	3.12973	0.429479	0.667575	NA
PRSS2	2105.16	1.34379	2.12206	0.633249	0.526571	0.999924
GPR151	0.379288	1.34359	3.02916	0.443553	0.657366	NA
CEACAM20	760.265	1.34333	1.51386	0.887355	0.374888	0.999924
FAM78A	1.65409	1.34182	1.13162	1.18576	0.235718	NA
VAX2	0.490254	1.34154	1.33907	1.00185	0.316418	NA
BTBD11	70.1701	1.34146	0.654043	2.05102	0.0402647	0.999924
C1orf87	1.29427	1.34094	1.07105	1.25199	0.210572	NA
TRPV6	2.27504	1.3392	0.78932	1.69666	0.0897618	0.999924
ICAM5	5.05064	1.33903	0.660279	2.02798	0.0425619	0.999924
MMP7	0.391739	1.33848	2.47656	0.540459	0.588881	NA
CYP3A7	103.562	1.33718	1.08213	1.23569	0.216574	0.999924
TECRL	0.537605	1.33646	2.03888	0.655487	0.512154	NA
ABCG5	386.599	1.33632	1.15234	1.15966	0.246188	0.999924
CIDEA	0.735742	1.33566	1.20414	1.10922	0.267335	NA
PCSK1	69.5199	1.33524	0.80227	1.66432	0.0960479	0.999924
CLDN2	190.856	1.33455	1.08081	1.23476	0.216919	0.999924
KISS1R	0.345222	1.33448	2.50931	0.531814	0.594855	NA
SLC18A3	0.866339	1.33277	1.29529	1.02894	0.30351	NA
BEX5	40.3601	1.33275	0.586917	2.27077	0.023161	0.868874
FGD2	6.49266	1.33065	0.802666	1.65779	0.0973599	0.999924
PAX9	1.15503	1.32838	1.37955	0.962911	0.335592	NA
OR51D1	0.154554	1.32699	3.12997	0.423963	0.671593	NA
ANXA6	18.8662	1.32572	0.460737	2.87738	0.00400988	0.446606
SLC16A2	21.3224	1.32522	0.935297	1.4169	0.156513	0.999924
BATF3	2.5479	1.3251	0.795402	1.66595	0.0957229	0.999924
FCER2	0.794841	1.32397	1.11045	1.19229	0.233148	NA
C9orf135	3.28851	1.32359	0.657741	2.01232	0.0441857	0.999924
EMX2	2.14946	1.32092	0.99471	1.32794	0.184197	0.999924
F13B	0.789802	1.31945	1.54139	0.85601	0.391992	NA
GABRA4	14.1897	1.31869	1.13689	1.15991	0.246086	0.999924
IQCF1	0.980225	1.31802	1.20858	1.09055	0.275471	NA
ORM1	0.152279	1.31745	3.1301	0.420898	0.67383	NA
TM4SF20	3740.82	1.31264	1.24329	1.05577	0.291071	0.999924
CRABP2	5.67098	1.31122	0.903134	1.45186	0.14654	0.999924
TP73	5.08694	1.31032	0.67596	1.93845	0.0525684	0.999924
DRD3	1.3234	1.30832	1.05829	1.23626	0.216363	NA
CD28	2.90532	1.30799	0.868066	1.50679	0.131865	0.999924
SPATS1	0.695393	1.30458	1.36371	0.956646	0.338746	NA
ZFP57	0.531121	1.30455	2.46827	0.52853	0.597131	NA
GIMAP1	2.51196	1.30429	0.702656	1.85623	0.0634208	0.999924
ENHO	4.31115	1.30428	1.01599	1.28375	0.19923	0.999924
SCG2	138.842	1.30184	1.14228	1.13968	0.254419	0.999924
IGFBP1	0.330747	1.30096	1.98444	0.655581	0.512094	NA
CASP1	840.514	1.30018	0.486781	2.67097	0.00756332	0.571316
RAC2	43.6636	1.29898	0.384155	3.38138	0.000721224	0.211528
BTBD17	1.87977	1.29785	0.860445	1.50835	0.131464	0.999924
FAM151A	598.243	1.2978	1.01103	1.28364	0.199267	0.999924
PTPRC	38.6662	1.29676	0.562867	2.30385	0.0212312	0.84987
ENPP2	46.9968	1.29507	0.733219	1.76628	0.0773482	0.999924
TIMP1	104.222	1.29258	0.523805	2.46768	0.0135991	0.738982
B3GAT1	2.47379	1.29215	1.12097	1.1527	0.249032	0.999924
PARP8	581.622	1.29009	1.09308	1.18024	0.237906	0.999924
HMSD	3.49133	1.28811	0.789253	1.63206	0.102666	0.999924
CACNA2D1	177.197	1.28712	0.785828	1.63791	0.101439	0.999924
ETV7	221.046	1.28667	0.661618	1.94474	0.0518064	0.999924
FFAR1	1.69591	1.28474	1.33786	0.960289	0.33691	NA
GJB5	0.310859	1.28424	2.56425	0.500826	0.616494	NA
CASC1	28.7874	1.28289	0.752827	1.7041	0.088363	0.999924
TRAT1	0.973908	1.28234	1.38916	0.923103	0.355954	NA
SPACA4	1.51816	1.28142	0.962015	1.33202	0.182853	NA
FBXO47	1.12952	1.27928	1.10234	1.16052	0.245839	NA
HLA-DMA	906.999	1.27905	0.786131	1.62702	0.103734	0.999924
IGSF11	149.148	1.27741	0.725891	1.75978	0.0784446	0.999924
PGM5	37.6387	1.27697	0.715792	1.78399	0.0744249	0.999924
FRMPD3	5.10172	1.27688	0.833772	1.53145	0.125659	0.999924
FAM90A1	3.72593	1.27657	0.646912	1.97332	0.0484589	0.999924
M1AP	3.26906	1.27611	0.651809	1.9578	0.0502539	0.999924
MYBPC2	8.66444	1.2759	0.773293	1.64996	0.0989514	0.999924
FAM83C	9.00052	1.27484	0.622394	2.04829	0.0405318	0.999924
NLRC5	1058.77	1.27438	0.489261	2.60471	0.00919534	0.641338
ANKRD36C	847.2	1.27395	0.393069	3.24104	0.00119094	0.269002
FGD5	82.2131	1.27337	1.17416	1.08449	0.278148	0.999924
RIC3	28.8547	1.27322	0.916659	1.38898	0.16484	0.999924
OVCA2	0.52947	1.26933	1.51408	0.838354	0.401832	NA
TULP1	0.90813	1.26792	1.10259	1.14995	0.250166	NA
IFI27	19420.7	1.26788	0.452422	2.80242	0.00507209	0.481498
ZNF853	1.35716	1.26555	1.23001	1.02889	0.303531	NA
BAALC	16.7546	1.26447	1.00356	1.25999	0.207672	0.999924
SLC2A6	28.2717	1.26435	0.42262	2.9917	0.00277429	0.371532
ROBO3	14.5339	1.26428	0.565287	2.23653	0.0253168	0.901295
CD53	8.05338	1.26311	0.617844	2.04439	0.0409151	0.999924
DGKB	28.937	1.26143	0.659083	1.91392	0.05563	0.999924
DYTN	1.37737	1.25968	0.985628	1.27804	0.201234	NA
TEKT2	0.177085	1.25933	3.13092	0.402224	0.687519	NA
WFDC12	0.728158	1.25891	1.18817	1.05953	0.289356	NA
APLP1	1.40252	1.25798	1.02415	1.22832	0.219329	NA
CLECL1	1.29411	1.25511	1.02542	1.22399	0.220955	NA
CCR7	0.557109	1.25332	1.98826	0.630361	0.528458	NA
U2AF1L5	52.7382	1.25187	0.941017	1.33034	0.183407	0.999924
HIST2H4B	40.73	1.25184	0.807925	1.54945	0.121274	0.999924
SYT11	3.19832	1.24976	0.733384	1.7041	0.0883624	0.999924
GFRA3	2.46744	1.24902	0.777871	1.6057	0.10834	0.999924
LILRA6	0.316825	1.24682	1.98884	0.626912	0.530717	NA
MUC1	1633.2	1.24646	0.806614	1.5453	0.122273	0.999924
ACRV1	3.84472	1.24638	0.623116	2.00023	0.0454752	0.999924
LCK	8.733	1.24477	0.416651	2.98756	0.00281212	0.373097
SLC1A2	2.6059	1.24206	0.802887	1.54699	0.121865	0.999924
JAK3	6.36916	1.24109	0.477127	2.60117	0.00929077	0.642471
TRIM61	1.14543	1.24051	0.905848	1.36945	0.170859	NA
HOXA11	36.3005	1.23991	0.940748	1.318	0.187503	0.999924
HBZ	1.43579	1.23927	0.90673	1.36675	0.171703	NA
ATP6V1B1	0.548147	1.23819	1.52622	0.811283	0.417203	NA
GAD1	2.13284	1.23787	1.04861	1.18049	0.237805	0.999924
TLR10	1.40516	1.23608	0.964898	1.28105	0.200175	NA
XAF1	408.701	1.23572	0.534009	2.31405	0.020665	0.84987
TEKT4	0.314502	1.23546	2.52515	0.489262	0.624656	NA
CHRM3	1312.15	1.23517	0.35931	3.43762	0.000586861	0.208657
MAPK4	11.2991	1.23485	0.625183	1.97518	0.0482476	0.999924
HTR6	2.72459	1.2346	0.771577	1.6001	0.109576	0.999924
FOXC1	5.32004	1.23424	0.710898	1.73617	0.0825346	0.999924
ATOH8	4.60256	1.23387	0.704977	1.75022	0.0800803	0.999924
TMEFF2	17.7529	1.23264	1.17743	1.04689	0.29515	0.999924
UNCX	0.498811	1.23252	1.64473	0.749375	0.453631	NA
IL17A	0.304371	1.23195	2.03928	0.604109	0.545771	NA
CDH9	0.686012	1.23123	1.52663	0.806504	0.419952	NA
TM6SF1	0.900087	1.22889	1.29456	0.949273	0.342482	NA
LHFPL1	0.355094	1.22807	1.97702	0.621174	0.534485	NA
CCL19	0.516112	1.22712	1.93929	0.632765	0.526887	NA
LIPI	1.61592	1.2262	0.942618	1.30085	0.193311	NA
ELANE	0.686405	1.226	1.44551	0.848146	0.396357	NA
MCOLN3	46.4108	1.22562	0.708674	1.72946	0.0837272	0.999924
PROS1	186.125	1.2237	0.533398	2.29416	0.0217812	0.855502
IFITM3	1144.67	1.22258	0.526037	2.32412	0.0201188	0.845509
SAMD11	11.4625	1.2216	0.785983	1.55423	0.12013	0.999924
SHC4	3.25474	1.22025	0.878328	1.38928	0.164746	0.999924
OLAH	1.15668	1.22014	1.11977	1.08963	0.275876	NA
LILRB3	8.8237	1.21952	0.639876	1.90586	0.0566683	0.999924
LEMD1	7.14323	1.21914	0.774204	1.5747	0.115325	0.999924
SMTNL1	0.920659	1.21879	1.11178	1.09625	0.272968	NA
UBQLNL	1.64943	1.21836	0.883367	1.37923	0.167825	NA
HIST1H2BM	7.33009	1.21466	0.662121	1.83449	0.0665806	0.999924
ACTL7B	0.363361	1.21206	2.32872	0.520484	0.602726	NA
PROX2	0.196108	1.21168	2.57915	0.469797	0.6385	NA
LIMS3	0.193954	1.21167	2.58554	0.468634	0.639331	NA
PLXNB3	0.160786	1.21153	2.69863	0.448943	0.653472	NA
KIRREL2	0.155937	1.21151	2.71786	0.44576	0.655771	NA
SPINT3	0.155937	1.21151	2.71786	0.44576	0.655771	NA
VGLL2	0.130681	1.21139	2.83336	0.427546	0.668982	NA
DPYSL4	0.214047	1.21115	3.13124	0.386794	0.698909	NA
ADRB3	0.147712	1.21115	3.13124	0.386794	0.698909	NA
BIRC3	2812.06	1.21042	0.592328	2.04349	0.0410038	0.999924
TIFAB	0.569601	1.20985	1.36466	0.886558	0.375317	NA
AC011841.1	0.533183	1.20924	1.68983	0.715597	0.47424	NA
FBXO39	6.59859	1.20584	0.58132	2.07432	0.0380498	0.999924
MIA	38.4052	1.20086	0.631436	1.90179	0.0571988	0.999924
UPK1A	4.26898	1.20015	0.660327	1.81751	0.0691384	0.999924
GADL1	0.914726	1.19928	1.13363	1.05792	0.290093	NA
SMCO2	5.93951	1.19863	0.654122	1.83242	0.0668883	0.999924
RNASE11	0.300741	1.19863	2.03028	0.590375	0.554939	NA
CHRND	0.54384	1.19751	1.36224	0.879073	0.379361	NA
TNFSF11	0.732336	1.19695	1.12111	1.06765	0.28568	NA
PIK3C2G	690.417	1.19676	1.39895	0.855467	0.392292	0.999924
TPO	4.79984	1.19489	1.10626	1.08012	0.280089	0.999924
GPR174	3.23075	1.19176	0.859782	1.38612	0.16571	0.999924
SYN1	3.30951	1.19057	0.656135	1.81452	0.0695982	0.999924
RGS21	0.918447	1.19016	1.54125	0.772206	0.439993	NA
MFAP4	2.11253	1.19014	0.922964	1.28948	0.197233	0.999924
GRHL1	22.6791	1.18993	0.689591	1.72556	0.0844259	0.999924
APOA5	2.73016	1.18888	1.41701	0.839003	0.401468	0.999924
HCN4	4.70294	1.1873	0.746905	1.58963	0.111918	0.999924
TAF1L	0.332686	1.18641	1.69196	0.701204	0.483176	NA
SCN4B	12.4642	1.18598	0.64601	1.83585	0.0663799	0.999924
B3GNT7	453.507	1.18405	0.610047	1.94091	0.0522693	0.999924
BATF2	213.339	1.18311	0.392589	3.0136	0.00258166	0.360229
SPTA1	0.292795	1.18177	2.52325	0.468352	0.639533	NA
OR10G3	0.554293	1.18172	1.64151	0.7199	0.471586	NA
APOC1	11.3421	1.18057	0.545406	2.16457	0.0304208	0.96706
LIMD2	10.9075	1.18006	0.465923	2.53274	0.0113174	0.696125
SOGA3	1.00552	1.17898	1.07152	1.10028	0.271208	NA
RNASE7	0.957622	1.17815	2.04935	0.574891	0.565365	NA
TRIM69	411.506	1.17785	0.339891	3.46536	0.000529527	0.198095
BMP6	6.61308	1.17608	0.588686	1.99781	0.0457373	0.999924
THEMIS	13.2855	1.17565	0.582742	2.01745	0.0436485	0.999924
TDRD9	7.13022	1.1753	0.547672	2.14599	0.031874	0.986052
SCD	329.766	1.17506	0.462211	2.54225	0.011014	0.693423
KBTBD13	0.668512	1.17469	1.66352	0.706147	0.480097	NA
C1orf167	8.54585	1.17393	0.763471	1.53762	0.124141	0.999924
GAB4	0.296654	1.17339	2.03051	0.577878	0.563346	NA
AC012363.1	45.0169	1.17315	0.36716	3.19521	0.0013973	0.289638
INSL6	50.0308	1.1727	0.412633	2.84199	0.00448323	0.459556
FGF6	0.343842	1.17191	1.985	0.590385	0.554933	NA
PTP4A3	13.9944	1.17191	0.601821	1.94727	0.0515022	0.999924
NSG1	2.50758	1.17128	0.887563	1.31966	0.186947	0.999924
METTL21C	0.4898	1.17119	1.47344	0.794862	0.426694	NA
RAMP1	316.844	1.17	0.956524	1.22318	0.22126	0.999924
RTEL1	126.102	1.16849	0.330677	3.53364	0.000409877	0.158532
SCGB3A1	0.45185	1.16815	1.64981	0.708054	0.478912	NA
EGF	90.4067	1.1681	0.702776	1.66212	0.0964893	0.999924
EVA1B	8.82577	1.16645	0.741559	1.57297	0.115727	0.999924
HOXC4	4.75318	1.16516	1.32632	0.878485	0.379681	0.999924
SLITRK5	8.46131	1.16364	1.28825	0.903271	0.366382	0.999924
TCL1A	0.316625	1.16307	2.00404	0.58036	0.561672	NA
SLC18A1	43.1679	1.16204	0.694674	1.67279	0.0943683	0.999924
RAB31	65.0263	1.16204	0.458218	2.536	0.0112127	0.693423
SASH3	2.52309	1.16198	0.641433	1.81153	0.0700584	0.999924
SEMA3F	100.938	1.16189	0.489322	2.3745	0.0175728	0.815458
BTN3A2	479.984	1.1618	0.342094	3.39616	0.000683391	0.208657
SLC29A4	68.5151	1.16139	0.524913	2.21255	0.0269289	0.923568
RAD21L1	4.02775	1.1612	0.87437	1.32804	0.184165	0.999924
TNFRSF4	1.20043	1.15693	0.881548	1.31238	0.189392	NA
MMP25	6.83138	1.15678	0.644619	1.79452	0.0727302	0.999924
HLA-F	2737.13	1.15569	0.452913	2.55167	0.0107207	0.688585
GPR176	4.43749	1.15494	0.54937	2.1023	0.0355268	0.999924
FGF10	1.10249	1.1546	1.15937	0.995891	0.319303	NA
BTN3A1	398.435	1.15321	0.479506	2.405	0.0161726	0.795479
PCDHGA11	3.50213	1.1525	0.585701	1.96772	0.0491003	0.999924
DPPA4	0.360031	1.15182	1.65869	0.694416	0.487421	NA
CD8A	5.24985	1.15063	0.659278	1.74529	0.0809343	0.999924
BATF	9.41285	1.15021	1.03127	1.11533	0.264707	0.999924
PON1	8.83232	1.14891	0.610143	1.88301	0.0596985	0.999924
HSPB6	0.476945	1.14803	1.31868	0.870593	0.383976	NA
C6orf118	0.28457	1.147	2.04553	0.560737	0.574977	NA
NCR1	1.86108	1.14633	0.841588	1.36211	0.173164	NA
ADAM2	0.485504	1.14615	1.35831	0.843801	0.398781	NA
MYH7	3.54283	1.14576	1.26147	0.908274	0.363734	0.999924
CD274	55.8728	1.14408	0.702629	1.62828	0.103465	0.999924
CACNA1B	7.47588	1.14322	0.581855	1.96478	0.0494401	0.999924
UBE2E2	124.065	1.14278	0.441073	2.59091	0.00957231	0.655976
MNDA	0.976677	1.14213	1.77628	0.642991	0.52023	NA
C3orf67	50.7833	1.14046	0.633428	1.80046	0.0717874	0.999924
C19orf67	4.48577	1.1394	0.566094	2.01274	0.0441422	0.999924
SOD3	124.71	1.13914	1.23111	0.925299	0.354811	0.999924
LTF	11.5466	1.13872	0.765305	1.48794	0.136768	0.999924
DRC7	0.486738	1.13856	1.35555	0.839924	0.400951	NA
LPL	11.5806	1.13848	0.710574	1.6022	0.109112	0.999924
LPIN1	458.497	1.13846	0.378116	3.01088	0.00260493	0.360269
HIST1H2AI	18.3913	1.1378	0.399381	2.84892	0.00438685	0.459556
GOLGA8B	121.345	1.13712	0.571855	1.98847	0.0467594	0.999924
SLAMF1	2.73446	1.13613	0.839699	1.35302	0.176049	0.999924
PADI6	0.683729	1.13494	1.28218	0.885161	0.37607	NA
VGF	9.01085	1.13406	0.572379	1.9813	0.0475571	0.999924
PDX1	4.23797	1.13374	0.756829	1.49801	0.134131	0.999924
CHGB	323.827	1.1337	0.896402	1.26472	0.20597	0.999924
APOL2	468.023	1.13331	0.551686	2.05427	0.0399498	0.999924
CES1	35.1427	1.13163	0.673317	1.68068	0.0928241	0.999924
ANKRD55	2.59379	1.12942	0.712692	1.58472	0.113031	0.999924
BCAN	6.87364	1.1294	0.88336	1.27853	0.201064	0.999924
GREM2	7.0008	1.1283	0.607302	1.85789	0.0631853	0.999924
STRA6	0.464633	1.12792	2.04391	0.551845	0.581055	NA
ADPRH	1.43201	1.12683	0.821505	1.37167	0.170166	NA
VWA5B2	9.48705	1.12598	0.638637	1.7631	0.0778834	0.999924
IL31	1.18771	1.12529	1.06478	1.05682	0.290592	NA
FXYD4	4.41608	1.12306	0.708853	1.58434	0.113117	0.999924
SAMD9L	396.431	1.12254	0.417792	2.68683	0.00721333	0.558308
KIF5C	14.2036	1.12254	0.722395	1.55391	0.120206	0.999924
ZNF532	32.8025	1.12243	0.427934	2.62291	0.00871812	0.61862
CABP5	0.300575	1.12226	2.53562	0.442598	0.658057	NA
MORN3	5.41334	1.1221	0.524768	2.13828	0.0324936	0.991317
HIST1H1T	0.484048	1.12139	2.35653	0.475865	0.63417	NA
TNFRSF18	1.36059	1.12077	0.952107	1.17715	0.239135	NA
UBE2L6	312.409	1.11959	0.460355	2.43203	0.0150146	0.770227
SLC22A31	1.21597	1.11949	1.1587	0.966159	0.333965	NA
MEIS2	53.3723	1.11775	0.775955	1.44049	0.14973	0.999924
CLEC17A	3.72593	1.11691	0.655155	1.7048	0.0882324	0.999924
IL25	0.675123	1.11543	1.29665	0.860239	0.389657	NA
UST	41.6522	1.11531	0.707958	1.57538	0.115168	0.999924
PRDM8	0.299437	1.11453	2.0213	0.551392	0.581365	NA
SPP2	0.721375	1.11424	1.39148	0.800763	0.423269	NA
PTGER1	3.00274	1.11211	0.746241	1.49029	0.136149	0.999924
ITGB3	2.22406	1.10913	0.912472	1.21552	0.224168	0.999924
CD3D	9.87268	1.10886	0.606458	1.82843	0.0674857	0.999924
CHRD	1.04158	1.108	1.18669	0.933694	0.350462	NA
ZSCAN10	0.647956	1.10515	1.34351	0.822583	0.410745	NA
C5orf67	96.3709	1.10397	2.07283	0.53259	0.594318	0.999924
TRPC4	2.97286	1.10302	0.887459	1.2429	0.213905	0.999924
GLS2	3.28603	1.10251	0.639756	1.72332	0.0848299	0.999924
ADRA2B	1.61192	1.10238	0.947798	1.16309	0.244792	NA
ASTL	19.202	1.10163	0.763481	1.44291	0.149047	0.999924
LRRC32	4.85458	1.10091	0.826105	1.33265	0.182647	0.999924
LHX2	0.621947	1.1004	1.20661	0.911975	0.361782	NA
FZD9	3.54421	1.10036	0.721881	1.52429	0.127436	0.999924
RBP2	17467.5	1.09927	1.53704	0.715188	0.474493	0.999924
FAM89A	11.2796	1.09772	0.558056	1.96705	0.0491771	0.999924
HOXC6	9.0451	1.09715	1.11274	0.985991	0.324137	0.999924
SHISA8	0.115893	1.09685	3.13166	0.350247	0.726153	NA
VENTX	0.128968	1.09685	3.13166	0.350247	0.726153	NA
AQP6	0.124118	1.09685	3.13166	0.350247	0.726153	NA
ASB17	0.549771	1.09453	1.52171	0.719273	0.471973	NA
TBR1	0.640394	1.09358	1.42122	0.769465	0.441617	NA
C5	43.8819	1.09026	0.620142	1.75809	0.078733	0.999924
SLC43A3	3.61683	1.08825	0.873146	1.24636	0.212634	0.999924
ROR1	222.67	1.0881	0.356622	3.05113	0.00227982	0.346837
TAP1	859.29	1.08801	0.30131	3.61094	0.000305094	0.133889
NOX1	611.116	1.08692	1.04822	1.03693	0.29977	0.999924
APOC2	802.173	1.084	1.73554	0.624591	0.53224	0.999924
CPT1C	6.14933	1.08358	0.592088	1.8301	0.0672353	0.999924
TYMP	1132.53	1.08337	0.435346	2.48852	0.0128277	0.726822
TMEM26	1.1112	1.08299	1.90091	0.569719	0.568868	NA
NYAP2	5.81578	1.08026	0.725075	1.48986	0.136262	0.999924
ACTA1	0.859337	1.08023	1.23339	0.875818	0.381129	NA
ALPI	2301.81	1.07819	1.1693	0.922078	0.356488	0.999924
AIF1L	4.98961	1.07809	0.670236	1.60853	0.10772	0.999924
SNAP25	64.6524	1.07727	0.822552	1.30966	0.190309	0.999924
SORD	320.252	1.07718	0.435941	2.47094	0.0134759	0.737459
VEGFC	0.747404	1.076	1.36942	0.78574	0.43202	NA
PF4	13.3916	1.07479	0.941313	1.1418	0.253537	0.999924
CNDP1	11.2931	1.07421	0.697022	1.54113	0.123284	0.999924
SLC38A3	0.908009	1.07272	1.11784	0.959629	0.337242	NA
FER1L5	5.45916	1.07194	0.46642	2.29824	0.0215483	0.852221
TOPAZ1	1.64525	1.0662	1.02404	1.04116	0.2978	NA
FADS2	10.5482	1.06521	0.392051	2.71702	0.0065873	0.540727
SERPINI2	59.1968	1.06474	1.55817	0.683327	0.494401	0.999924
TUSC3	51.0002	1.06306	0.895466	1.18716	0.235166	0.999924
PEG10	4.69533	1.06129	0.700472	1.51511	0.129746	0.999924
BOC	3.08536	1.0604	0.965389	1.09842	0.272023	0.999924
SYNPO2	34.9192	1.05782	0.560162	1.88843	0.0589688	0.999924
BPIFB4	0.267932	1.05757	2.01903	0.523803	0.600416	NA
CD79A	6.80234	1.05734	0.543354	1.94596	0.05166	0.999924
LRP8	33.7705	1.05728	0.543602	1.94494	0.0517816	0.999924
CHRNG	2.22239	1.05585	0.984211	1.07279	0.283364	0.999924
SLC40A1	2207.33	1.05461	0.624809	1.6879	0.0914305	0.999924
OGDHL	27.6353	1.05458	0.651104	1.61968	0.105301	0.999924
TGFBR3L	5.2039	1.05322	0.910211	1.15712	0.247225	0.999924
CFHR2	0.283699	1.05269	1.67591	0.628129	0.529919	NA
ITIH3	0.299877	1.05245	1.66367	0.632611	0.526988	NA
NFE2	0.305946	1.05235	1.65832	0.63459	0.525696	NA
CNTNAP3B	23.7259	1.05112	0.573051	1.83426	0.0666155	0.999924
RNF183	11.1477	1.05102	0.618082	1.70046	0.0890448	0.999924
CAMK2B	11.987	1.0502	0.689312	1.52355	0.127622	0.999924
SAMD5	844.219	1.04919	0.258069	4.06555	4.79194379718695e-05	0.0420585
DBNDD1	12.1721	1.04916	0.626089	1.67574	0.093789	0.999924
CYGB	1.44242	1.04828	1.15649	0.90643	0.364708	NA
ART4	0.904786	1.04796	1.41863	0.738711	0.460083	NA
CAV1	29.4341	1.04613	0.558561	1.87291	0.0610812	0.999924
SLC6A16	12.2012	1.0458	0.664496	1.57382	0.115529	0.999924
ANKRD34A	4.39404	1.04526	0.796835	1.31177	0.189599	0.999924
GPR17	11.9351	1.04515	0.670543	1.55866	0.119076	0.999924
HHIPL2	2.96117	1.04479	0.747262	1.39816	0.162066	0.999924
APOBEC3H	0.278627	1.04468	1.68178	0.621176	0.534484	NA
CSPG5	17.5511	1.04422	0.622241	1.67816	0.093315	0.999924
PCDHA9	2.3012	1.04354	0.904622	1.15356	0.24868	0.999924
PRSS55	1.27248	1.04254	0.987322	1.05593	0.291001	NA
VWA1	84.539	1.04177	0.563865	1.84755	0.0646675	0.999924
NLRP10	0.475401	1.04171	1.52133	0.684739	0.493509	NA
FOLH1	92.6837	1.04106	1.15324	0.902726	NA	NA
FAM219A	217.015	1.0406	0.517064	2.01251	0.044166	0.999924
RAB39B	1.34552	1.03869	1.27258	0.816202	0.414385	NA
TPH2	3.61399	1.0378	0.620239	1.67322	0.0942842	0.999924
HLA-A	28617.8	1.0377	0.350644	2.95941	0.0030823	0.386473
PRDM16	72.7134	1.0365	0.865984	1.1969	0.231344	0.999924
STX1B	6.52158	1.03637	0.768969	1.34774	0.177743	0.999924
ADAMTS4	1.16459	1.03558	1.16346	0.89009	0.373417	NA
NTSR1	1.54403	1.03556	1.03699	0.998616	0.317981	NA
TUNAR	0.251334	1.03551	2.04359	0.50671	0.612358	NA
CD200R1	1.62249	1.03514	0.917621	1.12807	0.25929	NA
TYRO3	19.6615	1.03328	0.619807	1.6671	0.0954954	0.999924
MMP20	19.84	1.03293	1.06074	0.973783	0.330164	0.999924
PRSS22	18.1303	1.03279	0.464239	2.22469	0.0261019	0.913565
PDZK1IP1	611.703	1.03261	0.498351	2.07205	0.0382611	0.999924
RHBDF2	62.1879	1.03206	0.320004	3.22514	0.00125909	0.278956
TLR2	25.2718	1.0289	0.802738	1.28174	0.199933	0.999924
LCP2	8.15977	1.0276	0.710789	1.44572	0.148257	0.999924
TAP2	598.291	1.02509	0.41343	2.47948	0.0131573	0.735022
CDC25B	147.999	1.02438	0.417527	2.45345	0.0141494	0.752427
SAMD3	190.088	1.02423	0.609285	1.68103	0.0927569	0.999924
PSMB9	1528.38	1.02371	0.371436	2.75608	0.00584984	0.513853
TTYH2	6.21167	1.02371	0.523546	1.95533	0.0505443	0.999924
PLA2G3	0.8303	1.02352	1.56254	0.655038	0.512443	NA
SP5	8.78041	1.02347	0.56398	1.81473	0.0695649	0.999924
MTNR1A	64.8569	1.02261	0.655684	1.55961	0.118853	0.999924
TMEM196	0.456003	1.02258	1.7443	0.58624	0.557714	NA
CNGA3	5.82373	1.02252	0.994176	1.02851	0.303709	0.999924
HEYL	3.9859	1.02223	0.682693	1.49734	0.134304	0.999924
CHAC1	29.6923	1.02194	0.443292	2.30535	0.0211471	0.84987
IL4I1	4.70259	1.02167	0.477477	2.13972	0.0323772	0.99053
OTOR	0.425505	1.02128	1.65446	0.617291	0.537043	NA
PRRX2	2.51156	1.0209	0.770002	1.32585	0.184891	0.999924
CARD16	703.224	1.02006	0.477637	2.13565	0.0327081	0.992805
PSG4	0.436854	1.0186	2.09515	0.48617	0.626847	NA
PSG2	0.2576	1.01753	2.0348	0.500066	0.617029	NA
E2F3	703.198	1.01733	0.336332	3.02477	0.0024882	0.352676
NEGR1	56.1775	1.01522	0.596629	1.70159	0.0888319	0.999924
POMC	7.9307	1.01459	0.773525	1.31165	0.18964	0.999924
PCDH18	1.03303	1.01412	1.22786	0.825928	0.408845	NA
IFI27L2	386.194	1.01388	0.42187	2.40331	0.0162475	0.796278
A3GALT2	2.25685	1.01194	0.732777	1.38096	0.167291	0.999924
GAS1	0.683433	1.0105	1.52812	0.661272	0.508438	NA
ISL1	10.5151	1.01025	0.730325	1.38329	0.166575	0.999924
CCR6	23.3271	1.00973	0.769729	1.3118	0.189587	0.999924
DNAJB5	10.2747	1.00968	0.850866	1.18665	0.235367	0.999924
UCHL1	0.477027	1.00959	1.50917	0.668974	0.503512	NA
DLX1	0.260403	1.00862	2.03149	0.496496	0.619545	NA
CCL27	1.55567	1.0072	0.878509	1.14648	0.251595	NA
C2CD4B	114.2	1.00715	0.512369	1.96567	0.0493373	0.999924
TMEM225	0.0840737	1.00687	3.13201	0.321479	0.747847	NA
CLCN4	11.9618	1.00607	0.601745	1.67193	0.0945383	0.999924
FAM71E2	1.06923	1.00605	1.09818	0.916101	0.359614	NA
CDH6	11.7214	1.00298	0.9021	1.11183	0.26621	0.999924
LOXL3	6.38089	1.00242	0.563126	1.7801	0.07506	0.999924
ETV3L	1.59646	1.0024	1.09702	0.913747	0.36085	NA
TTLL2	3.70741	1.00179	0.588818	1.70135	0.0888769	0.999924
MUC4	3606.92	1.00174	0.851922	1.17586	0.239651	0.999924
CCL22	0.716833	1.00104	1.2556	0.797264	0.425298	NA
SULT1C2	46.6215	1.00097	0.702425	1.42503	0.154149	0.999924
IL7R	13.7255	1.00053	0.856878	1.16764	0.242952	0.999924
MATN3	0.165929	1.00038	3.13203	0.319402	0.749422	NA
CXCR1	0.119966	1.00038	3.13203	0.319402	0.749422	NA
TSPAN32	0.144908	1.00038	3.13203	0.319402	0.749422	NA
FJX1	0.123678	1.00038	3.13203	0.319402	0.749422	NA
BTG4	0.111741	1.00038	3.13203	0.319402	0.749422	NA
KRTAP3-1	0.119966	1.00038	3.13203	0.319402	0.749422	NA
SERPINB10	0.136138	1.00038	3.13203	0.319402	0.749422	NA
RFPL1	0.111741	1.00038	3.13203	0.319402	0.749422	NA
RFPL3	0.111741	1.00038	3.13203	0.319402	0.749422	NA
PANX2	0.119966	1.00038	3.13203	0.319402	0.749422	NA
TRPC5OS	0.140987	1.00038	3.13203	0.319402	0.749422	NA
L1CAM	0.143771	1.00038	3.13203	0.319402	0.749422	NA
AMELY	0.145924	1.00038	3.13203	0.319402	0.749422	NA
GPR141	0.136138	1.00038	3.13203	0.319402	0.749422	NA
GLT6D1	0.168083	1.00038	3.13203	0.319402	0.749422	NA
RGS8	0.136138	1.00038	3.13203	0.319402	0.749422	NA
PRSS56	0.127912	1.00038	3.13203	0.319402	0.749422	NA
HOXC12	0.136138	1.00038	3.13203	0.319402	0.749422	NA
AC022405.1	0.145924	1.00038	3.13203	0.319402	0.749422	NA
OPRL1	0.110603	1.00038	3.13203	0.319402	0.749422	NA
WNT1	0.127912	1.00038	3.13203	0.319402	0.749422	NA
TBX4	0.136138	1.00038	3.13203	0.319402	0.749422	NA
AMBN	0.127912	1.00038	3.13203	0.319402	0.749422	NA
KLF14	0.136138	1.00038	3.13203	0.319402	0.749422	NA
SLC6A2	0.152855	1.00038	3.13203	0.319402	0.749422	NA
GFY	0.111741	1.00038	3.13203	0.319402	0.749422	NA
DEFB133	0.127912	1.00038	3.13203	0.319402	0.749422	NA
AL022397.1	0.119966	1.00038	3.13203	0.319402	0.749422	NA
OR2M3	0.119966	1.00038	3.13203	0.319402	0.749422	NA
CFC1	0.186022	1.00038	3.13203	0.319402	0.749422	NA
ADIPOQ	0.136138	1.00038	3.13203	0.319402	0.749422	NA
JAKMIP1	0.103795	1.00038	3.13203	0.319402	0.749422	NA
AC008641.1	0.136138	1.00038	3.13203	0.319402	0.749422	NA
FAM162B	0.136138	1.00038	3.13203	0.319402	0.749422	NA
TAS2R41	0.163234	1.00038	3.13203	0.319402	0.749422	NA
LYZL2	0.16108	1.00038	3.13203	0.319402	0.749422	NA
OR52N5	0.136138	1.00038	3.13203	0.319402	0.749422	NA
FAM180B	0.119966	1.00038	3.13203	0.319402	0.749422	NA
BSX	0.127912	1.00038	3.13203	0.319402	0.749422	NA
CAPZA3	0.140987	1.00038	3.13203	0.319402	0.749422	NA
KRT3	0.102657	1.00038	3.13203	0.319402	0.749422	NA
SLC26A10	0.147062	1.00038	3.13203	0.319402	0.749422	NA
HCAR2	0.119966	1.00038	3.13203	0.319402	0.749422	NA
CMA1	0.119966	1.00038	3.13203	0.319402	0.749422	NA
SERPINA12	0.119966	1.00038	3.13203	0.319402	0.749422	NA
GOLGA6A	0.119966	1.00038	3.13203	0.319402	0.749422	NA
SALL1	0.119966	1.00038	3.13203	0.319402	0.749422	NA
SLC25A52	0.140987	1.00038	3.13203	0.319402	0.749422	NA
MC4R	0.102657	1.00038	3.13203	0.319402	0.749422	NA
SMIM21	0.119687	1.00038	3.13203	0.319402	0.749422	NA
SIGLECL1	0.111741	1.00038	3.13203	0.319402	0.749422	NA
CST1	0.136138	1.00038	3.13203	0.319402	0.749422	NA
FOXS1	0.136138	1.00038	3.13203	0.319402	0.749422	NA
MAGEB3	0.144908	1.00038	3.13203	0.319402	0.749422	NA
SSX3	0.119966	1.00038	3.13203	0.319402	0.749422	NA
RHOXF2B	0.103795	1.00038	3.13203	0.319402	0.749422	NA
MAGEA11	0.155008	1.00038	3.13203	0.319402	0.749422	NA
COX6A2	2.26761	1.0003	1.6214	0.616935	0.537278	0.999924
KLHL40	0.32739	1.00009	3.07803	0.324914	0.745246	NA
PCDHB12	0.326253	1.00009	3.07803	0.324914	0.745246	NA
WNT6	0.370658	1.00003	3.06595	0.326172	0.744294	NA
ASGR1	14.6456	0.995855	0.644254	1.54575	0.122165	0.999924
MAP1B	30.4101	0.995745	0.892724	1.1154	0.264679	0.999924
CAV2	71.4447	0.995176	0.355218	2.8016	0.00508506	0.481498
NCKAP1L	3.65022	0.994547	0.683647	1.45477	0.145733	0.999924
TESC	20.6169	0.993858	0.655833	1.51541	0.129668	0.999924
FCRL3	0.701183	0.993566	1.38947	0.715069	0.474567	NA
CHRDL2	0.722081	0.992426	1.58689	0.625392	0.531714	NA
RASSF2	6.41121	0.992	0.672912	1.47419	0.14043	0.999924
ACKR4	125.584	0.99148	0.67718	1.46413	0.143158	0.999924
AHRR	24.1635	0.990628	0.651024	1.52165	0.128098	0.999924
CORO1A	29.4459	0.98896	0.376483	2.62684	0.00861826	0.616504
TRAFD1	350.153	0.988536	0.432086	2.28782	0.0221478	0.862478
EDNRB	0.654881	0.98847	1.48128	0.667306	0.504577	NA
NTN1	38.0809	0.986714	0.584752	1.6874	0.0915256	0.999924
SP140	17.1598	0.986518	0.524675	1.88025	0.0600744	0.999924
ARHGEF4	16.8556	0.985105	0.730532	1.34848	0.177505	0.999924
CCDC69	24.3919	0.984626	0.629847	1.56328	0.117987	0.999924
FCGR2B	0.908376	0.984496	1.1708	0.840878	0.400416	NA
HIST1H4D	49.1484	0.984407	0.542712	1.81387	0.0696981	0.999924
CRYBA2	67.5817	0.984391	0.667153	1.47551	0.140075	0.999924
HS6ST3	15.2678	0.982509	0.837352	1.17335	0.240654	0.999924
KCNK3	7.97289	0.980422	0.663036	1.47869	0.139224	0.999924
NKAPL	2.17507	0.97953	0.718221	1.36383	0.172622	0.999924
LY86	3.71872	0.979136	0.639896	1.53015	0.12598	0.999924
NLRP4	0.796862	0.978569	1.29493	0.755694	0.449833	NA
SYDE1	0.493429	0.97654	1.49681	0.652414	0.514134	NA
ALCAM	1507.77	0.974892	0.383866	2.53967	0.0110958	0.693423
ARHGAP10	55.4194	0.974579	0.597485	1.63114	0.102862	0.999924
IRF1	2656.23	0.974391	0.294128	3.31281	0.000923627	0.242266
ATP6V1G2	15.3474	0.973482	0.656422	1.48301	0.138071	0.999924
ADGRB2	41.3088	0.973345	1.04487	0.93155	0.351569	0.999924
RNF224	4.30217	0.972664	1.40851	0.690563	0.48984	0.999924
SOCS3	212.764	0.972558	0.559961	1.73683	0.082417	0.999924
CCDC74A	5.95007	0.972142	0.84146	1.1553	0.247966	0.999924
GPR139	0.380845	0.971452	1.75214	0.554438	0.579279	NA
RAB3C	101.629	0.967096	0.90408	1.0697	0.284754	0.999924
ST8SIA4	6.48829	0.966817	0.60867	1.58841	0.112194	0.999924
IQSEC3	4.40698	0.966579	0.910166	1.06198	0.288245	0.999924
SQLE	625.453	0.966298	0.317965	3.039	0.00237362	0.347217
TAGAP	5.6493	0.966185	0.562275	1.71835	0.0857328	0.999924
ERVW-1	2.04524	0.965733	0.870868	1.10893	0.26746	0.999924
RRH	14.6357	0.965368	0.463445	2.08303	0.0372488	0.999924
SERPINA1	14893.5	0.965217	0.95767	1.00788	0.313512	0.999924
SLC2A3	8.68765	0.964807	0.548598	1.75868	0.0786322	0.999924
TMEM145	1.42456	0.964792	0.96252	1.00236	0.31617	NA
BTN2A2	54.2695	0.963566	0.420744	2.29015	0.0220126	0.860151
CD209	1.55804	0.963185	1.4088	0.683689	0.494171	NA
CSRP3	5.12238	0.962188	0.972924	0.988965	0.32268	0.999924
FKBP10	5.90521	0.9621	0.778365	1.23605	0.216439	0.999924
HSPA12B	0.42508	0.961094	1.75051	0.549038	0.582979	NA
EVA1A	10.1021	0.960524	0.698112	1.37589	0.168856	0.999924
EID3	53.632	0.960491	0.459763	2.0891	0.0366988	0.999924
ESR1	14.0893	0.959376	0.699521	1.37148	0.170227	0.999924
HAMP	4.08823	0.959077	0.932204	1.02883	0.303561	0.999924
PLCB1	371.216	0.958592	0.754264	1.2709	0.203765	0.999924
SCN2B	0.98962	0.957294	1.04641	0.91484	0.360275	NA
IFNG	1.63244	0.956661	1.0841	0.882445	0.377536	NA
FRZB	99.892	0.956384	0.386538	2.47423	0.0133524	0.737459
LRFN1	0.596598	0.955566	1.25988	0.758455	0.448179	NA
AMER3	2.58816	0.95503	1.01439	0.941487	0.346456	0.999924
SYNGR3	2.26156	0.954422	0.954849	0.999553	0.317527	0.999924
EBF1	4.45294	0.954227	0.605085	1.57701	0.114793	0.999924
TMEM151A	1.65683	0.953504	1.08265	0.880709	0.378475	NA
VN1R1	1.80105	0.953132	0.809519	1.1774	0.239034	NA
N4BP3	10.1865	0.952238	0.612439	1.55483	0.119987	0.999924
IL13RA2	6.02117	0.951203	1.24916	0.761472	0.446375	0.999924
RERGL	31.6032	0.949486	1.25895	0.754191	0.450735	0.999924
CHGA	1252.65	0.948717	0.685771	1.38343	0.166532	0.999924
DGKG	36.7068	0.948568	0.581126	1.63229	0.102618	0.999924
GRK5	722.699	0.948002	0.622307	1.52337	0.127667	0.999924
C20orf144	3.5084	0.947583	0.695256	1.36293	0.172906	0.999924
BEST3	2.14579	0.947527	1.00461	0.943177	0.34559	0.999924
SPINK9	1.24153	0.946725	1.13737	0.832381	0.405194	NA
STAT1	1101.65	0.94652	0.356812	2.65271	0.00798478	0.585893
SMIM17	3.42381	0.945595	0.799573	1.18263	0.236958	0.999924
PCDHB9	1.96039	0.945378	1.17829	0.802331	0.422361	0.999924
CHST10	0.60604	0.944989	1.25535	0.752771	0.451587	NA
PANO1	7.48564	0.943301	0.525302	1.79573	0.0725372	0.999924
UBE2Q2L	0.993193	0.942518	1.19016	0.791928	0.428403	NA
P2RY12	0.567959	0.941664	1.28727	0.731522	0.464461	NA
CAMKV	2.15467	0.940868	0.779337	1.20727	0.227329	0.999924
LIMS2	3.97034	0.940747	0.778782	1.20797	0.227058	0.999924
UNC5CL	260.102	0.940734	0.971169	0.968661	0.332714	0.999924
PRR29	0.435082	0.940459	1.85892	0.505917	0.612915	NA
EPB42	1.20153	0.940139	1.10457	0.851133	0.394695	NA
DTX1	2.854	0.93962	0.755643	1.24347	0.213694	0.999924
PTPN13	104.432	0.939525	0.523917	1.79327	0.0729297	0.999924
KRTAP13-2	2.4748	0.939008	1.16408	0.806656	0.419865	0.999924
GPR173	12.6864	0.938632	0.483468	1.94146	0.0522028	0.999924
HAP1	74.6455	0.93841	0.725351	1.29373	0.195758	0.999924
APELA	0.287922	0.93834	1.94661	0.482039	0.629779	NA
SLC17A7	2.17576	0.938048	0.678887	1.38174	0.167051	0.999924
GABRB1	79.0875	0.937794	0.693474	1.35231	0.176275	0.999924
TDRD10	2.32267	0.936789	0.846202	1.10705	0.268272	0.999924
DND1	8.57737	0.935908	0.48184	1.94236	0.0520933	0.999924
TMC3	2.32187	0.935307	0.684977	1.36546	0.17211	0.999924
THRSP	1.29525	0.934678	0.900789	1.03762	0.299447	NA
SPAM1	5.25877	0.934155	1.26261	0.739861	0.459385	0.999924
PPP1R1C	34.116	0.934148	0.367541	2.54162	0.0110341	0.693423
SHF	177.688	0.933081	0.528267	1.7663	0.0773448	0.999924
P2RY6	49.4012	0.932385	0.931186	1.00129	0.316688	0.999924
C17orf99	36.7724	0.931525	0.746975	1.24706	0.212374	0.999924
SYNDIG1L	0.309169	0.931306	2.40296	0.387565	0.698338	NA
CETP	11.2515	0.931162	0.782561	1.18989	0.234089	0.999924
SIX1	0.254977	0.930237	2.51171	0.370361	0.711114	NA
CYLC1	0.234134	0.929771	2.56471	0.362524	0.71696	NA
ARSH	0.81341	0.927404	1.55643	0.595855	0.551272	NA
CATSPERB	1715.11	0.926431	0.398112	2.32706	0.019962	0.845365
ZSCAN23	21.9568	0.923768	0.470304	1.96419	0.0495078	0.999924
FNDC7	13.0771	0.923616	0.804308	1.14834	0.25083	0.999924
NXPE3	11.389	0.923217	0.392114	2.35446	0.0185495	0.82769
CD6	4.91699	0.921325	0.565568	1.62903	0.103308	0.999924
VWCE	14.1445	0.920917	0.656488	1.40279	0.160678	0.999924
TMEM158	12.9268	0.920119	0.813794	1.13065	0.258201	0.999924
BHLHA15	0.986287	0.919657	1.27328	0.722276	0.470125	NA
TNFRSF13B	1.56684	0.918758	1.0366	0.886318	0.375446	NA
FHL3	1.38205	0.917229	0.976233	0.939559	0.347444	NA
ALX4	3.25111	0.916432	0.755524	1.21298	0.225139	0.999924
KCTD16	74.3504	0.916255	0.859645	1.06585	0.286491	0.999924
FOXD4L4	0.234414	0.914447	2.0439	0.447403	0.654584	NA
ARID3C	0.23058	0.914181	2.05513	0.444829	0.656443	NA
CTLA4	0.807049	0.913517	1.83968	0.496563	0.619498	NA
SLC25A29	117.363	0.913322	0.296092	3.08459	0.00203834	0.327569
PRSS1	0.602931	0.912444	1.51739	0.601326	0.547623	NA
RBM46	4.20479	0.912204	1.41298	0.645588	0.518546	0.999924
DNMT3L	0.957484	0.911943	1.53209	0.595228	0.551691	NA
HIST1H2AJ	13.4648	0.911905	0.565073	1.61378	0.106575	0.999924
ENG	18.3073	0.911406	0.382194	2.38467	0.0170944	0.811392
EDA2R	4.58161	0.911199	0.897411	1.01536	0.309932	0.999924
FOXD4	0.814725	0.910503	1.19701	0.760648	0.446867	NA
HHIPL1	8.16925	0.910352	0.849638	1.07146	0.283963	0.999924
CASP10	1020.78	0.910321	0.424399	2.14497	0.0319555	0.986771
ACOT1	36.2417	0.909927	0.704481	1.29163	0.196486	0.999924
SLC17A9	25.7597	0.909209	0.65585	1.38631	0.165653	0.999924
C11orf45	2.25154	0.909098	0.807912	1.12524	0.260486	0.999924
INHBA	4.14191	0.908715	0.865218	1.05027	0.293592	0.999924
NUDT11	0.262605	0.908207	3.12912	0.290244	0.77163	NA
ZIC5	0.298347	0.908207	3.12912	0.290244	0.77163	NA
SHISA3	0.777248	0.908019	1.38529	0.655474	0.512162	NA
GPSM1	0.923338	0.907516	0.957685	0.947614	0.343326	NA
ITGAL	32.8696	0.907495	0.779815	1.16373	0.244533	0.999924
CCDC136	0.771977	0.907492	1.34089	0.676783	0.498544	NA
LY6K	1.5704	0.906827	1.48131	0.612179	0.540419	NA
HOXD9	17.6424	0.905841	2.24775	0.402999	0.686949	0.999924
RPL3L	6.02457	0.90528	0.59009	1.53414	0.124995	0.999924
SLC35G6	1.19763	0.90523	1.12553	0.804269	0.421242	NA
OTUD6A	1.05414	0.903429	1.24811	0.723838	0.469165	NA
IRF8	279.162	0.90341	0.452341	1.99719	0.0458049	0.999924
TNR	5.08078	0.903151	0.625626	1.4436	0.148853	0.999924
ATP1B2	5.94162	0.903038	0.656155	1.37626	0.168742	0.999924
LMO7DN	16.5441	0.902324	0.981428	0.919399	0.357887	0.999924
RTBDN	2.21346	0.901582	0.879313	1.02532	0.30521	0.999924
WNT10A	0.100943	0.900417	3.13244	0.287449	0.773769	NA
CLPSL2	0.0878681	0.900417	3.13244	0.287449	0.773769	NA
TRO	0.0799219	0.900417	3.13244	0.287449	0.773769	NA
PCDHB5	0.0787841	0.900417	3.13244	0.287449	0.773769	NA
IL6	0.0960934	0.900417	3.13244	0.287449	0.773769	NA
CRH	0.0878681	0.900417	3.13244	0.287449	0.773769	NA
FABP9	0.0878681	0.900417	3.13244	0.287449	0.773769	NA
OR2K2	0.0787841	0.900417	3.13244	0.287449	0.773769	NA
SPANXN5	0.0960934	0.900417	3.13244	0.287449	0.773769	NA
TBX22	0.0799219	0.900417	3.13244	0.287449	0.773769	NA
DAZ4	0.0799219	0.900417	3.13244	0.287449	0.773769	NA
FOXD4L3	1.14669	0.900325	1.06066	0.848833	0.395974	NA
ASB9	14.4214	0.8993	0.879596	1.0224	0.306591	0.999924
RLN2	5.14429	0.898764	0.716163	1.25497	0.20949	0.999924
CELSR3	10.0103	0.898655	0.462648	1.94242	0.0520868	0.999924
FAM126A	226.262	0.898532	0.965041	0.931082	0.351811	0.999924
RAB7B	4.12272	0.897896	0.772893	1.16173	0.245344	0.999924
CGB7	0.244478	0.897892	2.55294	0.35171	0.725056	NA
CD3E	9.20688	0.897747	0.647325	1.38686	0.165485	0.999924
KIAA1755	1.24775	0.897189	1.17974	0.760501	0.446955	NA
TMEM95	1.86271	0.897101	0.793678	1.13031	0.258346	NA
LIM2	0.265778	0.896995	2.51659	0.356432	0.721517	NA
KYNU	5.53636	0.896805	0.851569	1.05312	0.292286	0.999924
CFAP157	4.31478	0.896591	0.513578	1.74578	0.0808501	0.999924
TAL1	0.282011	0.896366	2.49202	0.359695	0.719075	NA
LZTS3	67.2	0.896169	0.512065	1.75011	0.0800996	0.999924
RPRML	4.70001	0.895974	1.03574	0.865056	0.387008	0.999924
HLA-B	23262.1	0.894712	0.251047	3.56392	0.000365364	0.1544
CSRP2	27.7809	0.894136	0.477679	1.87183	0.0612298	0.999924
CEP85L	33.4721	0.893973	0.289169	3.09153	0.00199128	0.323432
C12orf71	0.377481	0.893603	2.39204	0.373574	0.708722	NA
ISYNA1	20.16	0.893061	0.627086	1.42414	0.154405	0.999924
ADORA1	1.01141	0.892585	1.31389	0.679347	0.496918	NA
RGS19	4.00647	0.892082	0.575571	1.54991	0.121163	0.999924
CD37	11.0666	0.891746	0.350702	2.54274	0.0109986	0.693423
ADCY2	151.005	0.891059	0.92688	0.961353	0.336375	0.999924
DAW1	1.80678	0.890241	1.08288	0.822105	0.411017	NA
LY9	2.45906	0.890185	0.719172	1.23779	0.215793	0.999924
PTGIR	1.46156	0.89015	1.05583	0.843078	0.399185	NA
NFAM1	6.10069	0.890111	0.554191	1.60615	0.108242	0.999924
FBLN5	6.23107	0.888833	0.62151	1.43012	0.152683	0.999924
SOHLH2	0.771799	0.887924	1.34963	0.657902	0.510601	NA
CCDC42	0.211716	0.887898	2.62942	0.337679	0.735605	NA
SH2B3	183.164	0.887894	0.395925	2.24258	0.024924	0.892882
KY	3.80824	0.887631	0.8264	1.07409	0.28278	0.999924
SCUBE1	1.82937	0.88691	1.1594	0.764973	0.444288	NA
AOC2	5.6493	0.886551	0.586663	1.51118	0.130743	0.999924
TMEM132A	11.4498	0.886481	0.635397	1.39516	0.162967	0.999924
NRP1	198.413	0.886475	0.480304	1.84565	0.0649426	0.999924
SLCO1C1	93.5732	0.886331	0.746948	1.1866	0.235384	0.999924
RGCC	37.1918	0.885601	0.495836	1.78608	0.0740869	0.999924
FBXO17	3.50294	0.885595	0.720588	1.22899	0.219076	0.999924
RNF222	1.52423	0.884904	0.834285	1.06067	0.288838	NA
TNNT1	2.07894	0.884422	0.927309	0.95375	0.34021	0.999924
IFI6	269.56	0.884216	0.481297	1.83715	0.0661873	0.999924
PAM	820.11	0.883542	0.4432	1.99355	0.046201	0.999924
HOXD11	9.14066	0.883513	2.32951	0.37927	0.704487	0.999924
PAX5	3.88043	0.882998	0.602785	1.46486	0.142958	0.999924
MS4A15	23.155	0.882504	1.14804	0.768704	0.442069	0.999924
KLF1	0.731392	0.882315	1.09476	0.805944	0.420275	NA
SPINK1	5564.33	0.881751	0.440074	2.00364	0.0451084	0.999924
GBP1	645.327	0.88121	0.549467	1.60375	0.108768	0.999924
UGT1A1	421.467	0.881075	0.80583	1.09338	0.274229	0.999924
C1QTNF1	37.6471	0.880323	0.247831	3.55211	0.000382161	0.155731
GRM2	2.00905	0.879822	1.09429	0.804015	0.421388	0.999924
TBX15	3.90602	0.879664	0.732224	1.20136	0.229612	0.999924
STOX1	88.7084	0.879423	0.353015	2.49118	0.0127319	0.726357
CXCL2	268.459	0.879348	0.420944	2.08899	0.0367088	0.999924
AK5	10.2148	0.879135	0.4059	2.16589	0.0303193	0.96706
TERB2	0.272796	0.878851	2.00765	0.437751	0.661567	NA
SALL4	2.08435	0.878117	1.04806	0.837852	0.402114	0.999924
ZPLD1	6.43916	0.878021	0.599709	1.46408	0.143172	0.999924
AVPR1A	0.288563	0.877918	1.98914	0.441355	0.658956	NA
HLA-DMB	654.444	0.876568	1.17212	0.747847	0.454553	0.999924
LBH	57.1292	0.876553	0.527157	1.66279	0.0963541	0.999924
ALOX15B	2.96313	0.874785	1.44652	0.60475	0.545345	0.999924
FLG2	0.239907	0.874697	2.56169	0.341453	0.732762	NA
RTL1	0.240898	0.874665	2.55954	0.341728	0.732556	NA
TMOD2	30.8517	0.874339	0.59754	1.46323	0.143404	0.999924
FILIP1L	264.979	0.873882	0.362722	2.40923	0.0159862	0.793301
GAL3ST4	14.6823	0.873826	0.689347	1.26761	0.204936	0.999924
WNT10B	0.290782	0.873389	2.48009	0.35216	0.724718	NA
OR7E24	0.282176	0.873363	2.47852	0.352373	0.724558	NA
MYT1	2.62048	0.872563	1.09938	0.793684	0.427379	0.999924
ECSCR	2.38486	0.872322	0.778438	1.12061	0.262456	0.999924
DNAH17	22.6986	0.872149	0.475307	1.83492	0.0665182	0.999924
ST6GALNAC6	191.873	0.869771	0.932251	0.932979	0.350831	0.999924
RLN1	1.81223	0.867685	1.05963	0.818859	0.412867	NA
CPNE6	16.8296	0.867426	2.5317	0.342626	0.73188	0.999924
PLEKHS1	465.227	0.867113	0.859629	1.00871	0.313116	0.999924
LRRC10B	2.80119	0.867075	0.80543	1.07654	0.281687	0.999924
C9orf50	0.614065	0.86706	1.18343	0.732667	0.463761	NA
MVD	594.489	0.866678	0.278632	3.11048	0.00186786	0.32039
OTOP1	3.78938	0.86654	1.35118	0.641322	0.521313	0.999924
SLC7A11	269.595	0.865778	0.27254	3.1767	0.00148961	0.298182
OR2W3	0.660144	0.865575	2.38384	0.363101	0.716529	NA
C11orf16	0.834027	0.864881	1.0746	0.804837	0.420914	NA
SPINK5	199.855	0.864481	1.10396	0.783072	0.433585	0.999924
SLC6A3	1.94552	0.863575	1.08182	0.798264	0.424717	0.999924
ADAM21	0.236531	0.863302	2.04824	0.421486	0.673401	NA
SPRN	0.238208	0.863163	2.0439	0.422312	0.672797	NA
ATP6V0A4	6.52864	0.863101	0.724612	1.19112	0.233606	0.999924
PLD4	0.402503	0.862853	1.48473	0.581151	0.561139	NA
OLFM4	6378.81	0.862724	0.434579	1.98519	0.0471231	0.999924
CEL	33.413	0.862677	0.599221	1.43966	0.149962	0.999924
LYZL6	0.256624	0.862543	2.02498	0.425952	0.670143	NA
LAMA5	3.0609	0.862279	0.633841	1.3604	0.173702	0.999924
TMEM235	0.264849	0.862248	2.01617	0.427666	0.668895	NA
SLC35G3	0.26584	0.862203	2.01483	0.427929	0.668703	NA
ADAM11	5.58953	0.861418	0.656396	1.31234	0.189404	0.999924
ADA	33.2901	0.861113	0.417521	2.06245	0.0391654	0.999924
XKR7	1.52274	0.860983	0.939678	0.916253	0.359534	NA
ANXA1	100.307	0.860695	0.604605	1.42357	0.154572	0.999924
MASP1	0.314121	0.860184	1.95801	0.439315	0.660433	NA
LYN	1107.16	0.859808	0.378972	2.26879	0.0232812	0.868874
PNOC	2.00196	0.859691	0.829889	1.03591	0.300244	0.999924
C2orf91	0.77951	0.859533	1.53331	0.560575	0.575087	NA
GPR33	0.223736	0.859354	2.59356	0.331342	0.740386	NA
PLPPR5	0.228585	0.859255	2.58363	0.332577	0.739454	NA
POTEM	0.453857	0.858863	1.92368	0.446469	0.655259	NA
MAGEH1	19.7423	0.858782	0.436519	1.96734	0.0491439	0.999924
FGL2	723.29	0.858655	0.942694	0.910853	0.362373	0.999924
PCDHA7	0.259596	0.858628	2.52399	0.340187	0.733716	NA
ARHGAP30	13.5837	0.858602	0.320157	2.68181	0.00732243	0.560731
PGBD5	28.5285	0.858315	0.674646	1.27224	0.203287	0.999924
SDC3	13.4795	0.857789	0.538723	1.59226	0.111326	0.999924
SNX10	55.8975	0.857537	0.385632	2.22372	0.0261673	0.914452
FASN	259.678	0.857164	0.390497	2.19506	0.0281596	0.939477
CYP4Z1	1.58552	0.857103	1.19634	0.716437	0.473722	NA
FUT7	0.98604	0.856397	0.999704	0.85665	0.391638	NA
CRYBA4	1.78998	0.856013	0.869153	0.984882	0.324682	NA
C20orf194	230.891	0.854072	1.18675	0.719676	0.471725	0.999924
FABP7	0.438018	0.853918	1.93267	0.441833	0.65861	NA
GDF9	11.9413	0.852933	0.41075	2.07653	0.0378454	0.999924
APOC4	0.578051	0.852909	2.01716	0.422827	0.672422	NA
ATP12A	4.11894	0.852857	1.0238	0.833028	0.404829	0.999924
NUGGC	8.71667	0.852521	0.815343	1.0456	0.295746	0.999924
RHEBL1	3.55195	0.852497	0.531758	1.60317	0.108897	0.999924
MAS1	6.41748	0.851949	0.629152	1.35412	0.175697	0.999924
SPARC	3.93312	0.85097	0.7903	1.07677	0.281583	0.999924
OR2B11	1.65343	0.850753	1.22641	0.693694	0.487874	NA
CSMD2	15.0755	0.850184	0.801007	1.06139	0.288511	0.999924
OAS2	28.3974	0.850165	0.3563	2.38609	0.0170285	0.811392
VASH1	3.87001	0.84921	0.770241	1.10253	0.270233	0.999924
CDC20B	6.51527	0.848852	0.500869	1.69476	0.0901216	0.999924
APOE	12.6861	0.848847	0.4537	1.87094	0.061353	0.999924
LGALS7	0.219761	0.848818	2.59957	0.326523	0.744029	NA
AGAP2	1.77764	0.847338	0.741516	1.14271	0.253159	NA
IL1F10	0.219272	0.846812	2.07388	0.408322	0.683037	NA
GZMA	14.2293	0.846729	0.908405	0.932105	0.351282	0.999924
HTRA3	0.222598	0.846656	2.06641	0.409723	0.682009	NA
GPHB5	0.233516	0.846272	2.0484	0.413138	0.679505	NA
MLIP	151.678	0.845162	1.01758	0.830564	0.40622	0.999924
DYNLRB2	14.3931	0.844964	0.601019	1.40588	0.159758	0.999924
GRIN3B	1.7207	0.84483	0.736819	1.14659	0.251551	NA
MUC5B	874.209	0.844593	1.41344	0.597543	0.550145	0.999924
APOBEC3C	67.9484	0.843803	0.506263	1.66673	0.0955685	0.999924
ASB2	1.92652	0.843301	1.06388	0.792668	0.427971	0.999924
ITPR1	102.514	0.843032	0.329975	2.55484	0.0106237	0.684837
KCNQ3	212.823	0.842882	1.57301	0.535839	0.59207	0.999924
CIB3	3.73278	0.842767	0.651694	1.29319	0.195944	0.999924
NR1D1	278.545	0.840643	0.74317	1.13116	0.257988	0.999924
SULT1E1	450.54	0.840572	1.20025	0.700331	0.48372	0.999924
CTSE	276.752	0.840442	0.764924	1.09873	0.271888	0.999924
IFITM2	253.215	0.84023	0.595695	1.4105	0.158391	0.999924
IL15RA	216.499	0.83999	0.376503	2.23103	0.0256791	0.904316
EPSTI1	1797.35	0.839687	0.633254	1.32599	0.184844	0.999924
NNAT	14.8925	0.839343	0.971975	0.863544	0.387838	0.999924
TMEM151B	4.30339	0.838011	0.544935	1.53782	0.124093	0.999924
CYTIP	87.5849	0.838009	0.505763	1.65692	0.0975358	0.999924
TMEM86A	4.59876	0.837703	0.528695	1.58447	0.113086	0.999924
CRYBA1	3.63869	0.837553	0.76079	1.1009	0.27094	0.999924
CLPS	0.543808	0.837258	2.52197	0.331985	0.7399	NA
RHOH	14.6366	0.83702	0.307182	2.72484	0.00643335	0.5358
MDGA1	1.57255	0.836935	1.0104	0.828318	0.407491	NA
TCF15	0.195975	0.836561	3.1301	0.267263	0.789266	NA
CHI3L2	6.91084	0.836561	0.489577	1.70874	0.0874988	0.999924
TTLL7	28.8798	0.835927	0.346985	2.40912	0.0159912	0.793301
SEZ6L2	233.271	0.834271	0.225878	3.69346	0.000221225	0.11083
ZNF530	11.2726	0.832991	0.340808	2.44417	0.0145187	0.759903
SFTPD	3.06528	0.832977	0.955274	0.871977	0.383221	0.999924
CHRNA2	1.78394	0.832781	1.95894	0.425117	0.670751	NA
PDE1C	26.8474	0.83205	0.561228	1.48255	0.138193	0.999924
RFX6	43.0024	0.831508	0.598141	1.39015	0.164483	0.999924
SLCO3A1	455.284	0.830733	0.641789	1.2944	0.195526	0.999924
GAL	3.34334	0.830219	0.931631	0.891147	0.372851	0.999924
PRTG	3.14425	0.82959	0.952362	0.871087	0.383707	0.999924
KCNT1	0.377541	0.829482	1.48645	0.558029	0.576824	NA
LBP	2.8422	0.829041	0.881745	0.940227	0.347101	0.999924
RNASE10	0.833255	0.828516	1.7991	0.460517	0.645145	NA
NPFFR1	3.19998	0.828497	0.611935	1.3539	0.175769	0.999924
TAS2R20	3.22079	0.828208	0.622431	1.3306	0.18332	0.999924
LCP1	13.405	0.827605	0.575658	1.43767	0.150528	0.999924
PCOLCE	3.47106	0.826664	0.80073	1.03239	0.30189	0.999924
GYPC	4.47008	0.826309	0.53902	1.53298	0.12528	0.999924
DEFA6	12175.2	0.826187	1.68468	0.490412	0.623843	0.999924
TSPO2	14.1705	0.826103	1.26621	0.652423	0.514128	0.999924
AL357140.1	0.828289	0.825678	1.4098	0.585671	0.558097	NA
RBMXL2	0.0560491	0.825463	3.13276	0.263494	0.79217	NA
BARHL1	0.0560491	0.825463	3.13276	0.263494	0.79217	NA
ARL17A	177.832	0.824227	0.455353	1.81008	0.0702826	0.999924
C15orf62	6.43023	0.823978	0.585468	1.40738	0.159314	0.999924
MSMO1	970.836	0.823024	0.294986	2.79005	0.00527003	0.489072
CDH22	3.13777	0.822949	0.912388	0.901973	0.367071	0.999924
SLPI	378.612	0.821742	0.963515	0.852859	0.393737	0.999924
KCNG2	20.4722	0.821431	0.436666	1.88115	0.0599522	0.999924
IRAK3	69.6824	0.821252	0.629703	1.30419	0.192169	0.999924
ST5	648.389	0.820341	0.266508	3.0781	0.00208322	0.330132
PNMA2	4.18746	0.820257	0.645392	1.27094	0.203748	0.999924
ADGRG3	4.05951	0.820162	0.59962	1.3678	0.171374	0.999924
MEOX1	1.36557	0.819731	1.0278	0.797559	0.425126	NA
IL2RB	3.36149	0.818635	0.71959	1.13764	0.25527	0.999924
ZBTB46	21.3393	0.817097	0.487466	1.67621	0.0936968	0.999924
FGFBP2	7.23404	0.817033	0.966515	0.84534	0.397921	0.999924
PAX2	2.09202	0.816168	1.40508	0.580867	0.56133	0.999924
ANO2	8.53909	0.816152	0.437863	1.86394	0.0623294	0.999924
PTPN20	14.0804	0.816123	0.751678	1.08573	0.277596	0.999924
AGBL4	590.592	0.815922	0.637337	1.2802	0.200473	0.999924
ROPN1L	29.9242	0.815839	0.716996	1.13786	0.255181	0.999924
FPR3	0.969829	0.815721	1.1922	0.684217	0.493838	NA
SIGLEC11	1.25697	0.815697	0.926063	0.880823	0.378414	NA
PLA1A	0.528969	0.814946	1.31351	0.620433	0.534972	NA
SRXN1	209.882	0.814699	0.488104	1.66911	0.0950954	0.999924
IGFLR1	23.9848	0.814417	0.346659	2.34933	0.0188071	0.829403
NBPF15	59.4353	0.814249	0.40525	2.00925	0.0445105	0.999924
PRPH2	17.8945	0.813765	0.516847	1.57448	0.115376	0.999924
DNAH9	30.3921	0.813186	0.364282	2.2323	0.0255954	0.904241
DKKL1	2.66524	0.812492	0.68519	1.18579	0.235705	0.999924
CAP2	65.7424	0.812041	0.529462	1.53371	0.125101	0.999924
FUT1	2.68083	0.811264	0.833126	0.973758	0.330177	0.999924
BTNL9	21.729	0.811041	0.444107	1.82623	0.0678158	0.999924
TP63	8.41458	0.810679	0.798231	1.01559	0.309822	0.999924
CHRM4	1.82804	0.810357	1.23587	0.6557	0.512017	NA
CYP7B1	13.0178	0.810243	0.435477	1.86059	0.0628022	0.999924
CD2	6.45127	0.810057	0.681378	1.18885	0.234498	0.999924
NPAP1	0.594081	0.809905	1.7361	0.466508	0.640852	NA
USP13	48.3622	0.809019	0.236071	3.42701	0.000610269	0.208657
FRG2C	0.389859	0.808563	2.04877	0.394657	0.693096	NA
DTHD1	3.46234	0.80785	0.729585	1.10727	0.268176	0.999924
SLFN12	13.4272	0.807708	0.895953	0.901507	0.367319	0.999924
GHRHR	7.36482	0.807462	0.52126	1.54906	0.121368	0.999924
PARP9	655.111	0.807355	0.397005	2.03361	0.0419904	0.999924
TM4SF18	0.61282	0.807345	1.54977	0.520944	0.602405	NA
RNF213	3499.63	0.807262	0.483728	1.66883	0.0951504	0.999924
MYH8	0.612355	0.806633	1.23621	0.652507	0.514074	NA
KIAA0319	65.6852	0.806373	0.531762	1.51642	0.129414	0.999924
MPZ	6.28464	0.8061	0.481872	1.67285	0.0943569	0.999924
GAS2L2	2.77113	0.805988	0.765605	1.05275	0.292458	0.999924
SPDYE2	60.7712	0.805869	0.65195	1.23609	0.216425	0.999924
FLT3LG	25.8775	0.805066	0.47609	1.69099	0.0908381	0.999924
AMPH	1.8292	0.804503	0.744693	1.08032	0.280002	NA
RSPH9	18.5808	0.804473	0.440246	1.82732	0.067651	0.999924
RFX4	16.0148	0.804079	0.769632	1.04476	0.296135	0.999924
HELZ2	203.817	0.803915	0.31529	2.54976	0.0107796	0.688585
SIM2	12.5937	0.803319	0.32531	2.4694	0.0135342	0.738875
SLC43A1	36.0301	0.803003	0.534165	1.50329	0.132765	0.999924
ARL9	25.7665	0.802139	0.462337	1.73497	0.0827464	0.999924
CD3G	6.65059	0.802098	0.674857	1.18855	0.234619	0.999924
DLX2	3.01425	0.801998	0.543418	1.47584	0.139987	0.999924
PIPOX	48.6702	0.801708	0.50446	1.58924	0.112006	0.999924
APOBEC3F	32.4814	0.801316	0.337941	2.37118	0.0177316	0.815797
IGFN1	1.28364	0.800091	1.17934	0.678425	0.497502	NA
TNFSF12	30.745	0.79972	0.534317	1.49672	0.134467	0.999924
MTHFD1L	264.948	0.799507	0.353282	2.26308	0.0236307	0.870471
VANGL2	31.0227	0.799346	0.460034	1.73758	0.082285	0.999924
MCC	48.1118	0.799342	0.384455	2.07916	0.0376029	0.999924
ABCC4	300.138	0.797986	0.502378	1.58842	0.112192	0.999924
KCNB1	14.4623	0.797736	0.544576	1.46488	0.142955	0.999924
PAQR7	79.5225	0.797203	0.835906	0.9537	0.340236	0.999924
SLC6A12	3.28501	0.796868	1.08546	0.734127	0.462871	0.999924
SYTL1	64.7449	0.794745	0.481904	1.64918	0.0991115	0.999924
NLGN2	4.16757	0.794482	0.560494	1.41747	0.156347	0.999924
HLA-DRA	8897.15	0.793646	1.17453	0.675711	0.499224	0.999924
BAG3	330.334	0.793528	0.419583	1.89123	0.0585934	0.999924
OR8G1	0.406386	0.793017	1.64605	0.48177	0.629969	NA
HAUS7	23.4078	0.792982	0.498829	1.58969	0.111905	0.999924
ARHGEF3	258.676	0.791947	0.420087	1.8852	0.059403	0.999924
PCSK2	54.3734	0.790919	1.13371	0.697641	0.485402	0.999924
ATP6V1E2	29.1962	0.790111	0.456121	1.73224	0.0832306	0.999924
LRRC37A2	122.407	0.789031	0.320319	2.46327	0.0137677	0.742738
GPX2	3229.06	0.788638	0.59438	1.32682	0.184567	0.999924
GLRA2	45.8102	0.788453	0.690528	1.14181	0.253532	0.999924
TSPAN10	25.4367	0.787783	0.469874	1.67658	0.093624	0.999924
CA6	1.19187	0.787484	0.869527	0.905646	0.365123	NA
XIRP2	3.79571	0.787074	0.673716	1.16826	0.242703	0.999924
HIST1H2AB	20.0218	0.786769	0.440961	1.78421	0.0743892	0.999924
ARAP3	25.1138	0.785291	0.663506	1.18355	0.236592	0.999924
LARP6	2.55732	0.784809	0.820434	0.956579	0.33878	0.999924
FICD	54.2981	0.784733	0.333577	2.35248	0.0186488	0.82769
STARD4	560.402	0.784715	0.455607	1.72235	0.0850062	0.999924
ASB5	0.593646	0.784164	1.78387	0.439587	0.660236	NA
NUTM1	14.0606	0.783626	0.439069	1.78474	0.074303	0.999924
PHLDA3	9.46838	0.782763	0.629545	1.24338	0.213728	0.999924
CCDC74B	0.950344	0.782757	1.15087	0.680146	0.496412	NA
ANO6	1314.74	0.782681	1.14286	0.684846	0.493441	0.999924
FBXL16	11.8637	0.782487	0.609835	1.28311	0.199452	0.999924
PXT1	38.3803	0.782032	0.653042	1.19752	0.231104	0.999924
LRRC37A3	102.066	0.781989	0.435345	1.79625	0.0724544	0.999924
RP1	4.02564	0.781173	0.69331	1.12673	0.259857	0.999924
HLA-G	54.3177	0.781102	0.695241	1.1235	0.261226	0.999924
RCC1	549.421	0.780382	0.497414	1.56888	0.116676	0.999924
TUBB3	56.7235	0.779952	0.425793	1.83176	0.0669867	0.999924
FGF18	64.7213	0.779232	0.522739	1.49067	0.136048	0.999924
PURG	0.362767	0.779109	1.70325	0.457426	0.647365	NA
TMC6	259.724	0.778058	0.326597	2.38232	0.0172038	0.811392
BCL2A1	3.39191	0.777978	0.80492	0.966528	0.33378	0.999924
RRAD	32.6472	0.777875	0.365125	2.13044	0.0331356	0.998213
CARD18	9.94309	0.77749	0.528836	1.47019	0.14151	0.999924
CCDC187	3.95199	0.776247	0.687598	1.12893	0.258929	0.999924
FRY	537.577	0.776078	0.754853	1.02812	0.303895	0.999924
SECTM1	1540.99	0.775604	0.686362	1.13002	0.258467	0.999924
LEF1	10.5896	0.775449	0.534404	1.45105	0.146765	0.999924
COL20A1	0.770392	0.775402	1.44224	0.537637	0.590828	NA
FGL1	5.87116	0.774902	0.578335	1.33988	0.180283	0.999924
HPN	7.78121	0.774596	0.70058	1.10565	0.268879	0.999924
MSN	108.374	0.773093	0.536123	1.44201	0.1493	0.999924
FANCA	205.722	0.773034	0.320496	2.41199	0.0158656	0.793301
ASRGL1	344.973	0.77302	0.531183	1.45528	0.145592	0.999924
WIPF3	76.5823	0.772794	0.51605	1.49752	0.134259	0.999924
LGALS9B	82.0115	0.772734	0.449689	1.71837	0.0857286	0.999924
KCNA2	1.54767	0.772496	0.917567	0.841896	0.399846	NA
FBXO40	2.60392	0.771821	0.949386	0.812969	0.416236	0.999924
PSCA	4.03493	0.771549	0.907024	0.850637	0.394971	0.999924
MYO1G	2.94994	0.771548	0.676988	1.13968	0.254421	0.999924
CXCR4	15.4998	0.771259	0.507586	1.51947	0.128645	0.999924
CHRNB2	1.00865	0.771242	0.96869	0.79617	0.425933	NA
IL11	6.52828	0.771184	0.809326	0.952872	0.340655	0.999924
NGB	21.0893	0.770975	0.46691	1.65123	0.098692	0.999924
PIM3	556.513	0.770486	0.344806	2.23455	0.0254471	0.904241
TMEM156	6.27964	0.770357	0.514108	1.49844	0.13402	0.999924
DRAM1	40.081	0.768942	0.392533	1.95892	0.0501218	0.999924
REC8	76.7847	0.768616	0.534416	1.43824	0.150367	0.999924
CIART	14.6788	0.767793	0.618305	1.24177	0.214321	0.999924
AC234582.1	18.0228	0.767788	0.581112	1.32124	0.186422	0.999924
PLCXD3	45.8888	0.767512	0.840424	0.913244	0.361114	0.999924
PDE4B	49.4766	0.766167	0.36651	2.09044	0.0365783	0.999924
NES	1.65185	0.765971	1.05269	0.727629	0.466841	NA
ISM1	6.39494	0.765413	0.495116	1.54593	0.122122	0.999924
RETNLB	793.539	0.765317	0.785429	0.974394	0.329861	0.999924
SH2D1B	8.11479	0.765246	0.627178	1.22014	0.222411	0.999924
CLTCL1	68.1333	0.765207	0.451297	1.69557	0.0899665	0.999924
NMT1	846.341	0.765111	0.418499	1.82823	0.0675151	0.999924
GPR137B	176.939	0.764877	0.467122	1.63742	0.101542	0.999924
P2RX5	1.82429	0.764541	0.752446	1.01607	0.309594	NA
SLC9B1	24.952	0.764416	0.508548	1.50314	0.132804	0.999924
TRIM7	25.3894	0.764324	1.04782	0.729442	0.465731	0.999924
AMOTL1	2.74142	0.764281	0.81166	0.941626	0.346384	0.999924
PIK3R6	2.0362	0.764012	1.01742	0.750927	0.452696	0.999924
PPP1R18	7.16728	0.763734	0.451903	1.69004	0.0910203	0.999924
TRIB2	3.46551	0.763433	1.02003	0.74844	0.454195	0.999924
C16orf96	4.2754	0.761998	0.63594	1.19822	0.23083	0.999924
FCAR	0.752778	0.761828	1.39586	0.545778	0.585218	NA
CTF1	3.58715	0.761501	0.685627	1.11066	0.266713	0.999924
FAT2	9.7359	0.761209	0.829861	0.917273	0.359	0.999924
GPR34	26.8946	0.759842	0.267697	2.83845	0.00453338	0.459556
CD207	0.371528	0.759622	2.01652	0.376699	0.706398	NA
FNDC10	43.5429	0.759063	0.445663	1.70322	0.0885267	0.999924
COLEC11	2.90308	0.758907	0.727145	1.04368	0.296633	0.999924
MATN1	40.7637	0.758555	0.614253	1.23492	0.216859	0.999924
BOK	55.9764	0.758392	0.294658	2.5738	0.0100587	0.672786
ZNF100	280.225	0.758109	0.35748	2.12071	0.0339466	0.999924
IFFO1	28.6391	0.757901	0.433324	1.74904	0.080284	0.999924
KCNE3	241.906	0.757124	0.327873	2.3092	0.0209326	0.84987
UCP1	1.81288	0.757073	0.917158	0.825456	0.409113	NA
ABCC2	991.952	0.756917	1.35932	0.556837	0.577639	0.999924
MTTP	7032.82	0.756909	1.94875	0.388407	0.697715	0.999924
TMPRSS15	139.827	0.756897	1.51228	0.5005	0.616723	0.999924
PGAM4	0.847192	0.756775	1.11003	0.68176	0.495391	NA
TRPM2	9.88056	0.756631	0.630226	1.20057	0.229917	0.999924
ZBTB16	15.0776	0.755995	0.570547	1.32503	0.18516	0.999924
MMP11	10.6497	0.755803	0.464379	1.62756	0.103619	0.999924
PRRT2	55.9262	0.755659	0.518929	1.45619	0.14534	0.999924
SYT2	54.2656	0.755051	0.429013	1.75997	0.0784128	0.999924
PARP14	1860.05	0.754721	0.532262	1.41795	0.156205	0.999924
GALC	318.997	0.754499	0.496616	1.51928	0.128692	0.999924
NR5A1	3.64828	0.754479	0.949077	0.79496	0.426636	0.999924
STRIP2	33.2786	0.754464	0.705786	1.06897	0.285083	0.999924
ZNF300	21.6965	0.754347	0.391973	1.92449	0.0542935	0.999924
ARMS2	0.341087	0.754034	2.05262	0.367353	0.713356	NA
BPIFC	2.96343	0.753887	0.879295	0.857377	0.391237	0.999924
C10orf55	0.415039	0.753743	1.44322	0.522265	0.601486	NA
CACNA1G	1.47508	0.753262	0.911241	0.826633	0.408445	NA
LRRC4	11.2806	0.752331	0.704344	1.06813	0.285462	0.999924
DDO	52.0799	0.751124	0.491264	1.52896	0.126274	0.999924
SCGB1A1	2.08597	0.751072	0.830043	0.90486	0.36554	0.999924
ABCB6	116.12	0.75051	0.303195	2.47534	0.0133109	0.737459
SFRP4	26.9216	0.749961	0.675112	1.11087	0.266625	0.999924
XCL1	1.87549	0.749867	1.00722	0.744494	0.456578	0.999924
FAM180A	0.370593	0.74957	2.02592	0.369991	0.711389	NA
RASIP1	7.70444	0.748353	0.482309	1.5516	0.120757	0.999924
HIGD2B	2.50463	0.748335	0.602928	1.24117	0.214544	0.999924
GALR1	3.38345	0.746142	0.853847	0.873859	0.382195	0.999924
CLEC2B	5.81516	0.746128	0.657379	1.135	0.256374	0.999924
SYNGR4	6.02987	0.745807	0.466894	1.59738	0.110181	0.999924
FOSL1	496.813	0.745669	0.30521	2.44313	0.0145605	0.760346
NFKB2	345.408	0.744887	0.228863	3.25473	0.00113501	0.269002
PTGDR2	4.51145	0.744471	0.542678	1.37185	0.170111	0.999924
ITK	7.64166	0.744271	0.623867	1.193	0.23287	0.999924
ZC3H12A	606.312	0.743717	0.32168	2.31198	0.0207787	0.84987
CNN1	1.39434	0.743615	0.86947	0.855251	0.392412	NA
THBS2	0.545297	0.743476	1.53241	0.485169	0.627556	NA
GRM3	8.9511	0.742313	0.654814	1.13363	0.256952	0.999924
STARD8	3.09828	0.742127	0.653012	1.13647	0.255761	0.999924
PVRIG	0.437819	0.742124	1.70575	0.435072	0.66351	NA
CHST15	9.6578	0.741673	0.546014	1.35834	0.174356	0.999924
LRRC8E	15.2862	0.741376	0.41342	1.79328	0.0729289	0.999924
PPP1R16B	11.4347	0.740912	0.475375	1.55858	0.119095	0.999924
CLEC12A	0.736658	0.740191	1.34558	0.550093	0.582256	NA
RAET1G	0.618762	0.740093	1.73104	0.427542	0.668985	NA
GRINA	360.513	0.740022	0.517068	1.43119	0.152376	0.999924
SERPINB9	65.8266	0.739393	0.332868	2.22128	0.0263323	0.917033
GPR142	0.735765	0.739116	1.29852	0.569198	0.569222	NA
RP1L1	2.47338	0.739027	0.893925	0.826722	0.408395	0.999924
KLRC2	7.55451	0.738362	0.634747	1.16324	0.244733	0.999924
C7	18.1139	0.737238	0.58804	1.25372	0.209943	0.999924
HIST1H1A	0.401269	0.736214	1.7059	0.431569	0.666054	NA
ITGA2B	16.2782	0.736099	0.595196	1.23673	0.216186	0.999924
CDK5R2	2.72892	0.736011	0.773425	0.951625	0.341287	0.999924
CRELD2	523.22	0.735852	0.342195	2.15039	0.0315243	0.985459
PITX3	0.639302	0.735757	1.37968	0.533283	0.593838	NA
GRIK4	8.97182	0.735035	0.564222	1.30274	0.192664	0.999924
MX2	271.747	0.7345	0.713687	1.02916	0.303403	0.999924
GATA3	2.41559	0.734107	0.933782	0.786166	0.43177	0.999924
AMH	10.2145	0.733957	0.413506	1.77496	0.0759043	0.999924
NOMO1	153.724	0.733502	0.229753	3.19257	0.00141014	0.289638
GPCPD1	1075.96	0.73313	0.459815	1.5944	0.110846	0.999924
ANKRD30B	9.97941	0.73242	0.588059	1.24549	0.212953	0.999924
KLHDC8B	14.0432	0.732348	0.355357	2.06088	0.0393143	0.999924
SAXO2	52.84	0.732305	0.528892	1.3846	0.166174	0.999924
TLL2	42.6576	0.732192	0.474705	1.54241	0.122973	0.999924
CSTL1	0.285399	0.732111	1.94675	0.376068	0.706867	NA
CYP2A6	0.258898	0.731998	1.98159	0.3694	0.71183	NA
C10orf53	0.254927	0.731969	1.99118	0.367605	0.713168	NA
RPE65	0.240977	0.731916	2.00853	0.364403	0.715557	NA
MAGEC3	0.236739	0.731892	2.01667	0.362922	0.716663	NA
SOX1	0.233485	0.731877	2.02171	0.36201	0.717345	NA
ELFN2	0.231331	0.731866	2.02544	0.361336	0.717848	NA
C22orf42	0.226729	0.731847	2.0319	0.360179	0.718713	NA
OR52E5	0.211238	0.73176	2.06317	0.354677	0.722832	NA
CYP2A13	0.205703	0.731732	2.0734	0.352913	0.724153	NA
C10orf120	0.196537	0.731685	2.09112	0.349901	0.726413	NA
FCHO1	20.7333	0.73141	0.427688	1.71015	0.0872385	0.999924
USP6	4.05706	0.731164	0.640978	1.1407	0.253994	0.999924
TNFRSF25	131.944	0.731012	0.354792	2.0604	0.0393606	0.999924
TH	0.187942	0.730671	2.67181	0.273474	0.784489	NA
F2	4.74659	0.730119	0.628448	1.16178	0.245325	0.999924
GIMAP4	3.47878	0.72983	0.71718	1.01764	0.30885	0.999924
MCF2	15.1419	0.729544	0.782481	0.932347	0.351157	0.999924
OPN1SW	8.74528	0.729046	0.493416	1.47755	0.139529	0.999924
GLTPD2	218.064	0.728972	1.0821	0.673667	0.500523	0.999924
ANKRD53	3.81418	0.728909	1.07794	0.676205	0.49891	0.999924
TMIGD2	5.23778	0.728085	0.492435	1.47854	0.139263	0.999924
AC079907.1	2.37481	0.727684	0.735386	0.989527	0.322405	0.999924
ACKR1	0.811855	0.727539	1.57373	0.462303	0.643864	NA
SOBP	5.99474	0.727069	0.627781	1.15816	0.2468	0.999924
SLC7A5	155.998	0.726951	0.337235	2.15562	0.0311131	0.977929
ARNTL2	123.998	0.72692	0.345739	2.10251	0.0355086	0.999924
C2CD4C	1.06836	0.726635	1.50644	0.482353	0.629555	NA
E2F5	106.233	0.726408	0.33086	2.19551	0.0281269	0.939477
DOCK2	10.827	0.725827	0.546691	1.32767	0.184286	0.999924
USP18	80.7555	0.725676	0.433508	1.67396	0.0941381	0.999924
GPR179	0.704511	0.725597	1.08449	0.669071	0.50345	NA
BEND4	0.36455	0.725426	1.71077	0.424034	0.671541	NA
TMEM169	5.9858	0.725227	0.854039	0.849173	0.395785	0.999924
GFI1B	22.2621	0.724333	0.450847	1.60661	0.108141	0.999924
DMKN	14.912	0.724329	0.571743	1.26688	0.205198	0.999924
C2orf80	0.989103	0.724276	1.17985	0.613871	0.539301	NA
ZNF239	12.8824	0.723615	0.381359	1.89747	0.0577665	0.999924
ADCY7	69.7794	0.72352	0.647977	1.11658	0.264173	0.999924
SH2B2	23.5961	0.723063	0.393657	1.83678	0.0662418	0.999924
TMEM220	1565.97	0.722979	0.587312	1.231	0.218325	0.999924
RBM24	12.6738	0.722515	0.992912	0.727672	0.466814	0.999924
CCL26	10.8168	0.722239	0.500287	1.44365	0.148838	0.999924
AMIGO1	13.9436	0.721931	0.432362	1.66974	0.094971	0.999924
RGS18	0.53542	0.721075	1.76837	0.407762	0.683449	NA
RSPO1	0.517267	0.720336	1.73191	0.41592	0.677469	NA
CD86	1.32873	0.720162	0.959498	0.750561	0.452917	NA
SEMA4A	1611.73	0.719565	0.784937	0.916716	0.359291	0.999924
RAB8B	717.499	0.719127	0.780689	0.921145	0.356975	0.999924
TMPRSS9	48.429	0.719084	0.348535	2.06316	0.0390971	0.999924
AL034550.1	3.00542	0.718312	0.786463	0.913346	0.361061	0.999924
GNAT3	30.4101	0.717749	1.02554	0.699878	0.484004	0.999924
COX6B2	48.8195	0.717483	0.682247	1.05165	0.292961	0.999924
IMPDH1	69.4281	0.717462	0.639853	1.12129	0.262163	0.999924
OVCH2	1.51437	0.717155	1.19342	0.600924	0.547891	NA
SBNO2	515.612	0.717124	0.315888	2.27018	0.0231966	0.868874
CD160	8.50407	0.717048	0.434686	1.64957	0.0990299	0.999924
MSR1	4.42385	0.716734	1.1708	0.612177	0.540421	0.999924
LRFN2	13.9236	0.71653	0.725693	0.987373	0.32346	0.999924
TRAM1L1	1.61541	0.716083	0.950865	0.753085	0.451399	NA
TMC5	7716.07	0.715257	0.593282	1.20559	0.227974	0.999924
PNLDC1	8.21833	0.71455	0.616867	1.15835	0.24672	0.999924
ZFP28	10.5597	0.71433	0.478088	1.49414	0.135139	0.999924
PPP2R2C	2.91702	0.7134	0.715789	0.996663	0.318928	0.999924
MFGE8	13.3968	0.713379	0.439284	1.62396	0.104385	0.999924
BACE2	1453.54	0.713282	0.411157	1.73482	0.0827736	0.999924
MYADML2	3.60756	0.713187	0.894649	0.79717	0.425352	0.999924
C1orf216	4.80599	0.712509	0.545772	1.30551	0.19172	0.999924
EEF1A2	1.49716	0.71187	1.07652	0.661268	0.508441	NA
HIST2H2BF	80.1205	0.711711	0.27661	2.57297	0.0100829	0.672786
TCOF1	248.761	0.711573	0.224831	3.16492	0.00155126	0.307635
SH2D5	0.84674	0.710859	1.15883	0.613429	0.539593	NA
ADM5	12.0889	0.710279	0.463284	1.53314	0.125241	0.999924
GPC2	9.2476	0.709795	0.45518	1.55937	0.118908	0.999924
PATL2	299.904	0.709465	0.431454	1.64436	0.100102	0.999924
RHOJ	1.7309	0.708983	1.12625	0.62951	0.529015	NA
PTGS2	5.89185	0.708748	0.797956	0.888205	0.374431	0.999924
HIST1H3D	166.537	0.708404	0.528633	1.34007	0.180223	0.999924
SEMA3D	52.3151	0.707231	1.119	0.63202	0.527373	0.999924
SPOCD1	0.852309	0.706732	1.27615	0.553799	0.579716	NA
NRK	5.77011	0.706072	0.571649	1.23515	0.216775	0.999924
FFAR4	207.527	0.705707	0.677238	1.04204	0.297395	0.999924
RUNX3	6.27332	0.705183	0.728438	0.968075	0.333007	0.999924
ADAM20	2.1694	0.704489	0.722271	0.97538	0.329372	0.999924
SNX31	8.33866	0.704409	0.934121	0.754088	0.450797	0.999924
RAG1	79.5323	0.70435	0.477587	1.47481	0.140264	0.999924
ADORA2A	11.7129	0.704199	0.429019	1.64142	0.100711	0.999924
DCHS1	5.35447	0.704081	0.604346	1.16503	0.244007	0.999924
SELPLG	6.99761	0.703796	0.607197	1.15909	0.246419	0.999924
MUC22	0.358149	0.703757	1.71388	0.410622	0.68135	NA
HYOU1	579.206	0.70299	0.328918	2.13728	0.0325753	0.992482
TBXAS1	149.458	0.702759	0.548748	1.28066	0.200313	0.999924
SRGN	30.8942	0.702725	0.511698	1.37332	0.169653	0.999924
TNFSF9	10.2356	0.702539	0.558624	1.25762	0.208528	0.999924
FBLN7	7.98873	0.702484	0.477885	1.46999	0.141566	0.999924
ACMSD	6.04159	0.702344	0.595835	1.17876	0.238495	0.999924
COMP	1.70656	0.701851	0.842505	0.833053	0.404815	NA
PELO	115.208	0.701632	0.306492	2.28924	0.0220656	0.860749
OCA2	27.0332	0.701472	0.389993	1.79868	0.0720693	0.999924
EME1	8.57963	0.700857	0.480147	1.45967	0.14438	0.999924
PDIA2	30.3677	0.700581	1.05903	0.661529	0.508273	0.999924
F11	28.3501	0.700391	1.0175	0.688346	0.491235	0.999924
TECTA	5.63017	0.700128	0.448454	1.5612	0.118476	0.999924
DACT1	13.0034	0.699776	0.449842	1.55561	0.119802	0.999924
SLC17A1	3.13086	0.699483	0.874085	0.800246	0.423568	0.999924
USP26	3.24922	0.699212	0.869571	0.804088	0.421346	0.999924
IRX5	3.94895	0.698903	0.761703	0.917553	0.358853	0.999924
LAMP3	15.0093	0.698812	0.485921	1.43812	0.150401	0.999924
TFF1	2661.22	0.698668	0.678659	1.02948	0.303253	0.999924
IRF9	574.859	0.698667	0.367816	1.8995	0.0574983	0.999924
TCHP	475.488	0.698403	0.330755	2.11154	0.034726	0.999924
SERPINB5	168.939	0.698086	0.702091	0.994295	0.320079	0.999924
HIP1R	901.158	0.697699	0.337912	2.06474	0.0389479	0.999924
TMEM217	14.3038	0.697614	0.533826	1.30682	0.191274	0.999924
ISG15	1931.44	0.697543	0.555363	1.25601	0.209111	0.999924
NFATC2	221.287	0.697139	0.36695	1.89982	0.0574567	0.999924
ABHD1	3.76324	0.696726	0.657181	1.06017	0.289065	0.999924
FBXO16	96.4046	0.696441	0.558839	1.24623	0.212681	0.999924
HIST1H3I	20.5895	0.69615	0.449654	1.54819	0.121577	0.999924
GALNT9	1.5579	0.695812	0.935426	0.743845	0.45697	NA
HPS5	1094.87	0.695536	0.738165	0.94225	0.346065	0.999924
SLC5A1	7460.71	0.695168	1.05409	0.659495	0.509578	0.999924
MAMSTR	27.2463	0.694508	0.35866	1.93639	0.0528194	0.999924
RAPGEF4	58.2448	0.694457	0.681918	1.01839	0.308494	0.999924
CD8B	20.4262	0.694327	0.722357	0.961197	0.336453	0.999924
HAPLN2	19.8233	0.693784	1.18327	0.586328	0.557655	0.999924
KRTAP5-1	0.550281	0.693289	1.26147	0.54959	0.582601	NA
GALNT16	12.6846	0.692887	0.726169	0.954167	0.339999	0.999924
PRAF2	28.2234	0.692834	0.29327	2.36244	0.0181551	0.822496
PSD2	0.344667	0.69247	2.03285	0.34064	0.733375	NA
NID2	45.065	0.692189	0.43585	1.58813	0.112256	0.999924
FAM160B1	504.276	0.692111	0.591827	1.16945	0.242223	0.999924
PPM1M	7.09894	0.691848	0.490667	1.41002	0.158535	0.999924
DTX3	4.45124	0.691467	0.520955	1.32731	0.184407	0.999924
NMRK2	1.93295	0.691008	1.00482	0.687694	0.491646	0.999924
C17orf78	1134.87	0.690939	1.80548	0.38269	0.701949	0.999924
DERL3	50.0593	0.690926	0.554051	1.24704	0.212381	0.999924
CACNG8	6.10309	0.689319	0.450294	1.53082	0.125814	0.999924
FAM163A	7.13769	0.689257	1.19892	0.5749	0.565359	0.999924
BEX1	17.1853	0.687306	1.05382	0.652202	0.514271	0.999924
WARS	247.836	0.687284	0.227032	3.02725	0.00246788	0.352414
ACTL10	22.3676	0.68717	0.353412	1.94439	0.0518484	0.999924
DUOX1	72.4605	0.684866	0.361132	1.89644	0.0579015	0.999924
C1QL1	1.56972	0.684656	1.44021	0.475385	0.634513	NA
DOK7	6.06996	0.683748	0.675757	1.01183	0.311622	0.999924
RASGRP1	42.8216	0.683354	0.36944	1.8497	0.0643563	0.999924
DNASE1L2	4.11405	0.682902	0.628356	1.08681	0.277122	0.999924
FERMT2	5.88826	0.68214	0.535252	1.27443	0.202512	0.999924
CCL24	15.2268	0.682051	0.470167	1.45066	0.146875	0.999924
DMRT2	28.7584	0.681251	1.06947	0.636998	0.524126	0.999924
FCN3	2.23186	0.681061	0.872011	0.781024	0.434789	0.999924
CLDN5	1.58426	0.680942	1.0892	0.625174	0.531857	NA
EMILIN2	46.0944	0.680922	0.472624	1.44072	0.149662	0.999924
DMRTA2	0.905876	0.68086	1.34335	0.506837	0.612269	NA
RGS16	28.408	0.68052	0.313667	2.16956	0.0300401	0.966469
CDRT1	41.4553	0.680336	0.430626	1.57988	0.114135	0.999924
SEZ6L	3.95362	0.680072	0.596254	1.14057	0.254047	0.999924
AC013264.1	0.422545	0.680012	1.48998	0.45639	0.64811	NA
MMP9	0.495014	0.679494	1.23945	0.548221	0.58354	NA
EPS8L1	228.464	0.678785	0.449887	1.50879	0.131353	0.999924
DLL3	1.76388	0.678746	0.889112	0.763397	0.445226	NA
CNTNAP5	14.7192	0.678594	0.845434	0.802657	0.422173	0.999924
VSIG10L	65.7504	0.67845	0.567576	1.19535	0.231952	0.999924
SNAI3	10.9155	0.6778	0.427428	1.58577	0.112792	0.999924
CELSR1	57.6432	0.677761	0.753818	0.899104	0.368597	0.999924
AC245100.1	9.83729	0.677436	0.556029	1.21835	0.223092	0.999924
VCX3B	0.170496	0.677379	3.13143	0.216316	0.828741	NA
GPR12	0.794172	0.676838	1.31286	0.515546	0.606171	NA
MYBL2	97.7678	0.676712	0.579983	1.16678	0.2433	0.999924
RGS4	6.51448	0.676581	1.42486	0.47484	0.634901	0.999924
TAS2R10	0.537652	0.676549	1.37213	0.493066	0.621966	NA
CDC45	58.7984	0.676449	0.509172	1.32853	0.184004	0.999924
RNASEH2A	17.2886	0.676293	0.575949	1.17422	0.240305	0.999924
SEC24D	1794.62	0.676248	0.534583	1.265	0.205872	0.999924
ZP3	61.1299	0.676209	0.599854	1.12729	0.25962	0.999924
LYPD6B	48.7967	0.675001	0.517825	1.30353	0.192393	0.999924
ZCCHC18	0.59337	0.674955	1.65795	0.407102	0.683933	NA
RNF17	2.1138	0.674893	0.874823	0.771463	0.440433	0.999924
ANKRD30BL	22.689	0.6748	0.923459	0.730731	0.464944	0.999924
RIIAD1	4.18872	0.674731	0.60853	1.10879	0.267521	0.999924
TEX35	17.301	0.674292	0.80719	0.835357	0.403517	0.999924
XG	12.9098	0.673633	0.544689	1.23673	0.216187	0.999924
CGREF1	65.1223	0.672936	0.75445	0.891957	0.372416	0.999924
DCHS2	2.60812	0.672725	0.803259	0.837495	0.402314	0.999924
HIST1H2BL	14.56	0.672661	0.49982	1.34581	0.178365	0.999924
NKAIN4	3.90813	0.671684	0.730006	0.920107	0.357517	0.999924
EVL	125.385	0.671239	0.790452	0.849183	0.395779	0.999924
PLAG1	139.228	0.670695	0.633585	1.05857	0.289795	0.999924
STMN3	7.44443	0.669931	0.552396	1.21277	0.225216	0.999924
GBP2	1148.1	0.669342	0.605272	1.10585	0.26879	0.999924
TTLL10	62.0007	0.66915	0.610145	1.09671	0.27277	0.999924
SH2D6	242.506	0.668906	0.563598	1.18685	0.235287	0.999924
AKR1C1	85.2047	0.668904	0.583238	1.14688	0.251431	0.999924
ERO1B	253.085	0.668836	0.374726	1.78487	0.0742829	0.999924
PLEKHA4	25.0692	0.668671	0.773087	0.864936	0.387074	0.999924
PYGM	49.6593	0.668625	0.584922	1.1431	0.252996	0.999924
PHYHD1	39.7212	0.668503	0.736873	0.907215	0.364293	0.999924
WDR63	33.6389	0.668308	0.498041	1.34187	0.179637	0.999924
ZNF157	3.56678	0.667752	0.731769	0.912517	0.361497	0.999924
TRIM5	209.491	0.667115	0.23748	2.80915	0.0049673	0.47831
KCNC3	15.639	0.666792	0.491683	1.35614	0.175053	0.999924
KLF11	151.456	0.666705	0.272122	2.45002	0.0142847	0.754577
ZNF229	11.5445	0.666248	0.43371	1.53616	0.124499	0.999924
FDPS	2085.98	0.665874	0.269268	2.4729	0.013402	0.737459
FNDC11	1.71628	0.66579	0.935194	0.711928	0.47651	NA
TTC29	3.36695	0.665741	0.864607	0.769992	0.441304	0.999924
CCL5	29.6874	0.665719	0.605433	1.09958	0.271517	0.999924
TNFSF13	335.304	0.665574	0.383736	1.73446	0.0828373	0.999924
RECQL4	29.4966	0.665557	0.482242	1.38013	0.167546	0.999924
GRHL3	18.4731	0.664595	0.460537	1.44309	0.148996	0.999924
FBXO43	3.33959	0.663521	0.550371	1.20559	0.227975	0.999924
PAX6	14.4991	0.663519	0.678908	0.977332	0.328405	0.999924
ELN	11.5727	0.663011	0.405417	1.63538	0.101969	0.999924
INSIG1	1304.91	0.662066	0.552614	1.19806	0.230893	0.999924
ARHGAP9	7.58053	0.661789	0.581846	1.1374	0.255373	0.999924
PRSS53	38.8053	0.661369	0.88171	0.750098	0.453195	0.999924
PELI3	21.392	0.660868	0.484163	1.36497	0.172262	0.999924
KCNV2	2.60824	0.65981	0.640974	1.02939	0.303298	0.999924
SDR42E2	65.3139	0.659531	0.678908	0.971459	0.33132	0.999924
IFI30	420.625	0.659523	0.291339	2.26377	0.0235883	0.870471
ORAI2	28.4802	0.659201	0.37366	1.76417	0.0777032	0.999924
ADARB2	15.3673	0.659128	0.419749	1.57029	0.116347	0.999924
PXDC1	503.636	0.659059	1.08828	0.605597	0.544783	0.999924
SEC14L4	1.78407	0.658579	0.830947	0.792565	0.428032	NA
MYO15A	12.0701	0.658373	0.299051	2.20154	0.0276979	0.933626
CALHM2	2.7342	0.658237	0.871708	0.755112	0.450182	0.999924
LDLR	4530.54	0.658234	0.252578	2.60606	0.00915904	0.641133
PRKCG	157.74	0.658065	0.721966	0.91149	0.362037	0.999924
LIPN	0.672987	0.658023	1.52914	0.430321	0.666962	NA
RINL	16.5698	0.658017	0.285504	2.30475	0.0211804	0.84987
ARHGAP24	378.668	0.656487	0.435267	1.50824	0.131493	0.999924
TMEM173	119.869	0.656371	0.838216	0.783057	0.433594	0.999924
CPN2	0.535691	0.655157	1.66314	0.393927	0.693635	NA
OAS3	160.473	0.655061	0.351492	1.86366	0.0623695	0.999924
SLC26A5	33.1788	0.654805	0.32326	2.02563	0.0428029	0.999924
PGLYRP2	2.00175	0.654225	0.809248	0.808435	0.41884	0.999924
HIST1H2AK	23.758	0.654083	0.45178	1.44779	0.147676	0.999924
NKX2-3	0.585331	0.653981	1.534	0.426323	0.669873	NA
GP6	61.4156	0.653938	0.487853	1.34044	0.180102	0.999924
PSMD14	1076.16	0.653012	0.32429	2.01367	0.0440442	0.999924
B3GNT4	8.27599	0.652898	0.653675	0.998811	0.317886	0.999924
KRTAP5-8	0.905321	0.652716	0.964053	0.677054	0.498371	NA
PLEKHG5	49.1757	0.652687	0.28544	2.2866	0.0222189	0.863188
ITGA4	11.3346	0.652624	0.676333	0.964945	0.334573	0.999924
KCNT2	7.21839	0.651908	1.16563	0.559276	0.575974	0.999924
OR4F17	1.99958	0.651887	0.992389	0.656886	0.511254	0.999924
ABCD2	2.49914	0.651759	0.921207	0.707506	0.479252	0.999924
ECM1	17.6693	0.65175	0.739535	0.881298	0.378157	0.999924
C9orf129	14.0462	0.651591	0.618407	1.05366	0.292038	0.999924
GREB1L	116.941	0.651205	0.610876	1.06602	0.286416	0.999924
ANXA8	8.94469	0.650844	1.35088	0.481792	0.629954	0.999924
SAG	7.1758	0.650748	0.483856	1.34492	0.178651	0.999924
DEFA5	38295	0.649853	1.65684	0.392224	0.694893	0.999924
MTRNR2L5	1.05412	0.649488	1.84402	0.352213	0.724678	NA
RHPN1	15.8434	0.649393	0.830601	0.781835	0.434312	0.999924
S100Z	44.9236	0.6492	0.703217	0.923185	0.355911	0.999924
CCM2L	10.3612	0.64869	0.688671	0.941945	0.346221	0.999924
DCLK2	169.835	0.648159	0.507256	1.27777	0.201329	0.999924
RUFY4	1.49535	0.648078	1.02288	0.633582	0.526353	NA
SLC9A7	39.6905	0.647698	0.471174	1.37465	0.169241	0.999924
ATCAY	2.79879	0.64652	0.646322	1.00031	0.317162	0.999924
IRF4	3.6877	0.64617	0.676956	0.954522	0.339819	0.999924
PRNP	65.3312	0.646151	0.283304	2.28077	0.022562	0.867479
DDN	0.728626	0.644673	1.1786	0.546983	0.584391	NA
MYO5A	17.9411	0.644317	0.512805	1.25646	0.208951	0.999924
NT5C1A	0.0507595	0.643808	3.1336	0.205453	0.837218	NA
HRNR	0.0507595	0.643808	3.1336	0.205453	0.837218	NA
WNT7A	0.0729184	0.643808	3.1336	0.205453	0.837218	NA
C5orf46	0.0951647	0.643808	3.1336	0.205453	0.837218	NA
NEFM	0.0951647	0.643808	3.1336	0.205453	0.837218	NA
OBP2B	0.0951647	0.643808	3.1336	0.205453	0.837218	NA
PAGE2	0.0507595	0.643808	3.1336	0.205453	0.837218	NA
FAM90A26	0.0951647	0.643808	3.1336	0.205453	0.837218	NA
PAPOLB	0.0507595	0.643808	3.1336	0.205453	0.837218	NA
OLIG1	0.0729184	0.643808	3.1336	0.205453	0.837218	NA
CENPVL3	0.0951647	0.643808	3.1336	0.205453	0.837218	NA
SPINK6	0.0507595	0.643808	3.1336	0.205453	0.837218	NA
TCEAL2	0.0507595	0.643808	3.1336	0.205453	0.837218	NA
HNRNPCL2	0.0507595	0.643808	3.1336	0.205453	0.837218	NA
DEFB126	0.0507595	0.643808	3.1336	0.205453	0.837218	NA
HMGB4	0.0507595	0.643808	3.1336	0.205453	0.837218	NA
LCE1C	0.0507595	0.643808	3.1336	0.205453	0.837218	NA
OR2L5	0.0951647	0.643808	3.1336	0.205453	0.837218	NA
OR2L3	0.0951647	0.643808	3.1336	0.205453	0.837218	NA
OR14I1	0.0951647	0.643808	3.1336	0.205453	0.837218	NA
HOXD13	0.0507595	0.643808	3.1336	0.205453	0.837218	NA
LRRC15	0.0507595	0.643808	3.1336	0.205453	0.837218	NA
GSX2	0.0507595	0.643808	3.1336	0.205453	0.837218	NA
FAM170A	0.0507595	0.643808	3.1336	0.205453	0.837218	NA
OR2AE1	0.0507595	0.643808	3.1336	0.205453	0.837218	NA
DEFB107A	0.0729184	0.643808	3.1336	0.205453	0.837218	NA
PI15	0.0729184	0.643808	3.1336	0.205453	0.837218	NA
SYCE1	0.0729184	0.643808	3.1336	0.205453	0.837218	NA
FSHB	0.0729184	0.643808	3.1336	0.205453	0.837218	NA
PRG3	0.0951647	0.643808	3.1336	0.205453	0.837218	NA
MTNR1B	0.0507595	0.643808	3.1336	0.205453	0.837218	NA
GPR84	0.0729184	0.643808	3.1336	0.205453	0.837218	NA
OR6C6	0.0507595	0.643808	3.1336	0.205453	0.837218	NA
FSCB	0.0951647	0.643808	3.1336	0.205453	0.837218	NA
GOLGA6C	0.0951647	0.643808	3.1336	0.205453	0.837218	NA
HOXB1	0.0507595	0.643808	3.1336	0.205453	0.837218	NA
CSHL1	0.0951647	0.643808	3.1336	0.205453	0.837218	NA
RAX	0.0507595	0.643808	3.1336	0.205453	0.837218	NA
CST4	0.0951647	0.643808	3.1336	0.205453	0.837218	NA
KRTAP12-3	0.0951647	0.643808	3.1336	0.205453	0.837218	NA
VPREB1	0.0729184	0.643808	3.1336	0.205453	0.837218	NA
LCE1E	0.0680689	0.643808	3.1336	0.205453	0.837218	NA
ZBED2	0.0598435	0.643808	3.1336	0.205453	0.837218	NA
PPBP	0.275493	0.643808	3.1336	0.205453	0.837218	NA
FOXE1	0.0680689	0.643808	3.1336	0.205453	0.837218	NA
AQP2	0.0680689	0.643808	3.1336	0.205453	0.837218	NA
KRT75	0.0518973	0.643808	3.1336	0.205453	0.837218	NA
NANOGP8	0.0518973	0.643808	3.1336	0.205453	0.837218	NA
BHLHA9	0.0598435	0.643808	3.1336	0.205453	0.837218	NA
CCL7	0.275493	0.643808	3.1336	0.205453	0.837218	NA
KRT34	0.0518973	0.643808	3.1336	0.205453	0.837218	NA
NOG	0.0518973	0.643808	3.1336	0.205453	0.837218	NA
VSX1	0.0598435	0.643808	3.1336	0.205453	0.837218	NA
CCDC160	0.275493	0.643808	3.1336	0.205453	0.837218	NA
TMPRSS11B	0.0598435	0.643808	3.1336	0.205453	0.837218	NA
PIP	0.0930111	0.643808	3.1336	0.205453	0.837218	NA
MYL2	0.0598435	0.643808	3.1336	0.205453	0.837218	NA
ANKRD63	0.0598435	0.643808	3.1336	0.205453	0.837218	NA
OR1M1	0.0518973	0.643808	3.1336	0.205453	0.837218	NA
FGG	0.0680689	0.643808	3.1336	0.205453	0.837218	NA
UTF1	0.0598435	0.643808	3.1336	0.205453	0.837218	NA
TEX19	0.0930111	0.643808	3.1336	0.205453	0.837218	NA
VCX3A	0.0680689	0.643808	3.1336	0.205453	0.837218	NA
GOLGA6L1	0.0680689	0.643808	3.1336	0.205453	0.837218	NA
SEMG2	0.0598435	0.643808	3.1336	0.205453	0.837218	NA
OPN4	0.0680689	0.643808	3.1336	0.205453	0.837218	NA
CD300C	0.0598435	0.643808	3.1336	0.205453	0.837218	NA
CD1B	0.0680689	0.643808	3.1336	0.205453	0.837218	NA
OR6P1	0.0598435	0.643808	3.1336	0.205453	0.837218	NA
OR6K3	0.0680689	0.643808	3.1336	0.205453	0.837218	NA
CRP	0.0518973	0.643808	3.1336	0.205453	0.837218	NA
ATP6V1G3	0.0598435	0.643808	3.1336	0.205453	0.837218	NA
OR2M2	0.0680689	0.643808	3.1336	0.205453	0.837218	NA
AC092159.1	0.0518973	0.643808	3.1336	0.205453	0.837218	NA
TMEM247	0.0518973	0.643808	3.1336	0.205453	0.837218	NA
BMP10	0.0518973	0.643808	3.1336	0.205453	0.837218	NA
EN1	0.0518973	0.643808	3.1336	0.205453	0.837218	NA
EVX2	0.0680689	0.643808	3.1336	0.205453	0.837218	NA
DIRC1	0.275493	0.643808	3.1336	0.205453	0.837218	NA
FEZF2	0.0518973	0.643808	3.1336	0.205453	0.837218	NA
HTR3D	0.0598435	0.643808	3.1336	0.205453	0.837218	NA
POU4F2	0.0518973	0.643808	3.1336	0.205453	0.837218	NA
IL9	0.0598435	0.643808	3.1336	0.205453	0.837218	NA
FAM71B	0.0680689	0.643808	3.1336	0.205453	0.837218	NA
OR2V1	0.0518973	0.643808	3.1336	0.205453	0.837218	NA
PRL	0.0680689	0.643808	3.1336	0.205453	0.837218	NA
HIST1H2AA	0.0518973	0.643808	3.1336	0.205453	0.837218	NA
GPX6	0.0680689	0.643808	3.1336	0.205453	0.837218	NA
DEFB114	0.0680689	0.643808	3.1336	0.205453	0.837218	NA
DEFB110	0.0680689	0.643808	3.1336	0.205453	0.837218	NA
RFPL4B	0.0680689	0.643808	3.1336	0.205453	0.837218	NA
CPA1	0.0518973	0.643808	3.1336	0.205453	0.837218	NA
OR2A1	0.0680689	0.643808	3.1336	0.205453	0.837218	NA
DEFA1B	0.0518973	0.643808	3.1336	0.205453	0.837218	NA
DEFB104B	0.0680689	0.643808	3.1336	0.205453	0.837218	NA
DEFB106A	0.0680689	0.643808	3.1336	0.205453	0.837218	NA
DEFB134	0.0518973	0.643808	3.1336	0.205453	0.837218	NA
ZNF705D	0.0518973	0.643808	3.1336	0.205453	0.837218	NA
GOT1L1	0.275493	0.643808	3.1336	0.205453	0.837218	NA
OC90	0.0598435	0.643808	3.1336	0.205453	0.837218	NA
DMRT3	0.0680689	0.643808	3.1336	0.205453	0.837218	NA
OR2S2	0.0598435	0.643808	3.1336	0.205453	0.837218	NA
SPATA31A6	0.0598435	0.643808	3.1336	0.205453	0.837218	NA
ANXA8L1	0.0518973	0.643808	3.1336	0.205453	0.837218	NA
FOXI2	0.0680689	0.643808	3.1336	0.205453	0.837218	NA
TNNT3	0.0518973	0.643808	3.1336	0.205453	0.837218	NA
OR52A5	0.0930111	0.643808	3.1336	0.205453	0.837218	NA
OR5P2	0.0680689	0.643808	3.1336	0.205453	0.837218	NA
PRG2	0.0680689	0.643808	3.1336	0.205453	0.837218	NA
PGA4	0.0598435	0.643808	3.1336	0.205453	0.837218	NA
PTPRCAP	0.0930111	0.643808	3.1336	0.205453	0.837218	NA
TRIM49D2	0.0680689	0.643808	3.1336	0.205453	0.837218	NA
DDI1	0.0518973	0.643808	3.1336	0.205453	0.837218	NA
C11orf87	0.0680689	0.643808	3.1336	0.205453	0.837218	NA
MFRP	0.0518973	0.643808	3.1336	0.205453	0.837218	NA
OR8B3	0.0598435	0.643808	3.1336	0.205453	0.837218	NA
CLEC4E	0.0598435	0.643808	3.1336	0.205453	0.837218	NA
CLEC12B	0.0518973	0.643808	3.1336	0.205453	0.837218	NA
KRT84	0.0518973	0.643808	3.1336	0.205453	0.837218	NA
KRT74	0.0680689	0.643808	3.1336	0.205453	0.837218	NA
KRT77	0.0680689	0.643808	3.1336	0.205453	0.837218	NA
KRT76	0.0680689	0.643808	3.1336	0.205453	0.837218	NA
TEX26	0.0598435	0.643808	3.1336	0.205453	0.837218	NA
OR4Q3	0.0598435	0.643808	3.1336	0.205453	0.837218	NA
OR4N5	0.0598435	0.643808	3.1336	0.205453	0.837218	NA
RNASE8	0.0518973	0.643808	3.1336	0.205453	0.837218	NA
FOXG1	0.0518973	0.643808	3.1336	0.205453	0.837218	NA
CCDC177	0.0598435	0.643808	3.1336	0.205453	0.837218	NA
GOLGA6L6	0.0598435	0.643808	3.1336	0.205453	0.837218	NA
OR4M2	0.0518973	0.643808	3.1336	0.205453	0.837218	NA
PRM2	0.0680689	0.643808	3.1336	0.205453	0.837218	NA
IRX6	0.0680689	0.643808	3.1336	0.205453	0.837218	NA
OR3A1	0.0680689	0.643808	3.1336	0.205453	0.837218	NA
CCL1	0.0680689	0.643808	3.1336	0.205453	0.837218	NA
KRTAP3-2	0.0518973	0.643808	3.1336	0.205453	0.837218	NA
CD300LG	0.0930111	0.643808	3.1336	0.205453	0.837218	NA
S1PR5	0.0518973	0.643808	3.1336	0.205453	0.837218	NA
PSG1	0.0518973	0.643808	3.1336	0.205453	0.837218	NA
VN1R2	0.275493	0.643808	3.1336	0.205453	0.837218	NA
SBK2	0.0680689	0.643808	3.1336	0.205453	0.837218	NA
ZSCAN5C	0.0518973	0.643808	3.1336	0.205453	0.837218	NA
DEFB125	0.0518973	0.643808	3.1336	0.205453	0.837218	NA
DEFB132	0.0680689	0.643808	3.1336	0.205453	0.837218	NA
SCRT2	0.0518973	0.643808	3.1336	0.205453	0.837218	NA
CHRNA4	0.0518973	0.643808	3.1336	0.205453	0.837218	NA
AJ239318.1	0.0680689	0.643808	3.1336	0.205453	0.837218	NA
OLIG2	0.0518973	0.643808	3.1336	0.205453	0.837218	NA
DSCR8	0.0598435	0.643808	3.1336	0.205453	0.837218	NA
XKR3	0.0680689	0.643808	3.1336	0.205453	0.837218	NA
RIMBP3	0.0518973	0.643808	3.1336	0.205453	0.837218	NA
RIMBP3C	0.0680689	0.643808	3.1336	0.205453	0.837218	NA
SSX2B	0.0518973	0.643808	3.1336	0.205453	0.837218	NA
PAGE3	0.0680689	0.643808	3.1336	0.205453	0.837218	NA
PABPC5	0.0680689	0.643808	3.1336	0.205453	0.837218	NA
TEX13C	0.0518973	0.643808	3.1336	0.205453	0.837218	NA
GPR119	0.0930111	0.643808	3.1336	0.205453	0.837218	NA
FRMD7	0.0518973	0.643808	3.1336	0.205453	0.837218	NA
CT55	0.0518973	0.643808	3.1336	0.205453	0.837218	NA
SAGE1	0.0598435	0.643808	3.1336	0.205453	0.837218	NA
ZIC3	0.0930111	0.643808	3.1336	0.205453	0.837218	NA
MAGEC1	0.0518973	0.643808	3.1336	0.205453	0.837218	NA
MAGEA6	0.0518973	0.643808	3.1336	0.205453	0.837218	NA
OPN1MW2	0.0598435	0.643808	3.1336	0.205453	0.837218	NA
H2AFB1	0.0680689	0.643808	3.1336	0.205453	0.837218	NA
HSFY1	0.0518973	0.643808	3.1336	0.205453	0.837218	NA
MUC12	4082.96	0.643408	0.591058	1.08857	0.276344	0.999924
HIST1H3C	29.9195	0.643157	0.356096	1.80613	0.0708977	0.999924
ETNK2	4.0308	0.642523	0.580556	1.10674	0.268407	0.999924
STAP1	3.33907	0.642456	0.556543	1.15437	0.248349	0.999924
TAS1R3	20.4617	0.641819	0.554009	1.1585	0.24666	0.999924
PML	278.032	0.641475	0.311101	2.06195	0.0392125	0.999924
EBF4	6.88604	0.64125	0.517254	1.23972	0.215079	0.999924
RAB39A	5.56942	0.641089	0.45472	1.40985	0.158583	0.999924
TP53TG5	61.4077	0.640718	0.343395	1.86583	0.0620647	0.999924
RGS9BP	0.999375	0.640458	0.996857	0.642477	0.520563	NA
THEMIS2	3.65197	0.640406	0.608485	1.05246	0.292588	0.999924
RBM44	10.0401	0.640318	0.444288	1.44122	0.149521	0.999924
GNLY	13.4316	0.640293	0.881056	0.726734	0.467389	0.999924
CPA4	0.961699	0.640208	1.4162	0.452059	0.651226	NA
UNC45B	0.837366	0.638881	1.09264	0.584711	0.558742	NA
SERPINF2	19.8711	0.638561	0.665202	0.959952	0.33708	0.999924
OPRD1	3.60308	0.63843	0.793498	0.804576	0.421064	0.999924
CD40LG	0.353438	0.638155	2.05247	0.31092	0.755861	NA
RHBDD3	195.999	0.637735	0.342655	1.86116	0.062722	0.999924
MYCT1	0.327079	0.637694	1.73007	0.368595	0.71243	NA
APBA1	145.754	0.63644	0.708871	0.897822	0.36928	0.999924
SLC25A47	4.09726	0.63637	0.910554	0.698882	0.484626	0.999924
AMPD1	7.34557	0.63631	0.773038	0.823128	0.410435	0.999924
CCDC141	9.50156	0.636147	0.782564	0.8129	0.416275	0.999924
HLA-E	5161.11	0.636057	0.230805	2.75582	0.00585459	0.513853
LDHC	35.1084	0.635887	0.518741	1.22583	0.220263	0.999924
PTGDS	2.76941	0.634776	1.04792	0.605748	0.544682	0.999924
SRGAP2B	36.3637	0.63476	0.305949	2.07473	0.038012	0.999924
UPK1B	22.0662	0.634585	0.605369	1.04826	0.294519	0.999924
SACS	18.7158	0.634192	0.375936	1.68697	0.0916091	0.999924
PFKFB3	459.439	0.63379	0.32637	1.94194	0.0521446	0.999924
CXCL3	447.607	0.633542	0.615948	1.02856	0.303685	0.999924
GOLGA6L10	26.1203	0.632999	0.470374	1.34574	0.178388	0.999924
CD69	24.2945	0.63255	0.525964	1.20265	0.229113	0.999924
MEX3B	2.1696	0.632307	0.778083	0.812647	0.41642	0.999924
NAV2	787.817	0.631923	0.343776	1.83818	0.0660359	0.999924
PSTPIP1	13.6091	0.63148	0.554708	1.1384	0.254953	0.999924
IL16	11.5119	0.631312	0.497066	1.27008	0.204057	0.999924
HIGD1B	14.9434	0.631201	0.388517	1.62464	0.104239	0.999924
SLAIN1	19.6357	0.631167	0.406161	1.55398	0.120189	0.999924
TAS2R50	0.874067	0.63107	1.36147	0.463521	0.642991	NA
GPR3	1.67903	0.630839	1.03181	0.611392	0.54094	NA
ADRA2C	0.329516	0.630472	2.04702	0.307996	0.758086	NA
DUSP2	111.573	0.630177	0.72729	0.866473	0.386231	0.999924
GGT1	14.2767	0.63017	0.534136	1.17979	0.238082	0.999924
HMGCS1	2822.82	0.629794	0.315241	1.99782	0.0457366	0.999924
SLC36A3	0.319182	0.629434	1.73653	0.362467	0.717003	NA
SCARA5	2.25663	0.628867	0.669445	0.939385	0.347533	0.999924
ALDH8A1	27.7111	0.62786	0.467687	1.34248	0.179441	0.999924
C17orf107	4.51906	0.627763	0.545227	1.15138	0.249577	0.999924
DSC3	11.0543	0.627129	0.487797	1.28564	0.19857	0.999924
PDF	6.0222	0.626727	0.543558	1.15301	0.248907	0.999924
CYP27C1	0.830235	0.626571	1.05994	0.591137	0.554429	NA
C19orf71	13.1146	0.62648	0.359814	1.74112	0.0816618	0.999924
DBN1	11.7363	0.626411	0.452713	1.38368	0.166456	0.999924
GHR	124.518	0.626365	0.741523	0.8447	0.398278	0.999924
GGT5	1.30279	0.625846	0.930058	0.67291	0.501005	NA
SOCS1	270.272	0.625654	0.371373	1.6847	0.0920456	0.999924
NUCB2	794.89	0.625469	0.445278	1.40467	0.160119	0.999924
LRRC25	1.53813	0.625309	0.86228	0.725181	0.468341	NA
CPNE7	25.699	0.625173	0.370453	1.68759	0.09149	0.999924
ANXA10	8.21969	0.624647	0.632784	0.98714	0.323574	0.999924
NDRG4	6.31473	0.624561	0.592635	1.05387	0.291941	0.999924
KDM4D	7.97538	0.624025	0.403654	1.54594	0.122119	0.999924
COL16A1	139.68	0.6239	0.421708	1.47946	0.139017	0.999924
APOL6	2042.37	0.623672	0.450215	1.38528	0.165968	0.999924
PEA15	96.042	0.623532	0.198529	3.14076	0.00168508	0.31076
ANXA5	590.244	0.622907	0.287164	2.16917	0.0300698	0.966469
EHD2	1.62978	0.622511	0.915642	0.679863	0.496591	NA
MPP1	747.433	0.621616	0.914153	0.679991	0.49651	0.999924
FAM81B	3.86347	0.621539	0.678853	0.915573	0.359891	0.999924
LY6G6E	0.562865	0.621137	1.57604	0.394112	0.693498	NA
KLHL25	220.844	0.620947	0.259863	2.38951	0.0168707	0.811392
FAM122C	157.594	0.6208	0.368861	1.68302	0.0923716	0.999924
NCALD	415.297	0.620302	0.476212	1.30258	0.19272	0.999924
ALOXE3	1.61521	0.619725	0.947809	0.65385	0.513209	NA
CHAF1B	91.3086	0.619356	0.501116	1.23595	0.216476	0.999924
SPINK14	0.166345	0.619047	2.7435	0.225641	0.821481	NA
CD70	1.62613	0.618674	0.758165	0.816014	0.414492	NA
TRPC1	14.2352	0.618542	0.370439	1.66975	0.0949682	0.999924
CELF3	6.20191	0.617789	0.690461	0.894749	0.370921	0.999924
STX11	7.50119	0.617668	0.488524	1.26436	0.206102	0.999924
ST6GAL1	226.439	0.617252	0.667026	0.925379	0.354769	0.999924
UNC13D	110.133	0.616683	0.387681	1.5907	0.111678	0.999924
NTRK2	87.4659	0.616653	0.948959	0.649821	0.515808	0.999924
DHH	4.10807	0.616606	0.539757	1.14238	0.253297	0.999924
AZU1	31.9896	0.616213	0.890922	0.691658	0.489152	0.999924
SPEG	1.42151	0.615453	0.938371	0.655875	0.511905	NA
S1PR3	1.93049	0.615314	0.775925	0.793007	0.427774	0.999924
OR14A16	4.65369	0.614864	1.03518	0.59397	0.552532	0.999924
NDUFA4L2	4.27555	0.614857	0.56232	1.09343	0.274205	0.999924
UMOD	0.373989	0.614523	1.66754	0.36852	0.712486	NA
INHBC	4.42939	0.614047	0.670949	0.915192	0.360091	0.999924
SBK1	8.01304	0.613751	0.402502	1.52484	0.127299	0.999924
UHRF1	77.1154	0.613441	0.339686	1.80591	0.0709329	0.999924
PLEKHO2	6.8463	0.611786	0.441868	1.38455	0.166192	0.999924
RHOQ	77.1781	0.611328	0.410644	1.4887	0.136565	0.999924
ADAMTS15	22.9514	0.610811	0.603868	1.0115	0.311779	0.999924
NOD2	3.6392	0.61018	0.619067	0.985644	0.324308	0.999924
TAL2	1.37841	0.609861	0.999612	0.610098	0.541797	NA
TMPRSS5	9.59802	0.60912	0.357818	1.70232	0.0886958	0.999924
ANKLE1	2.61497	0.609109	0.61674	0.987627	0.323336	0.999924
FAM155A	16.9093	0.607983	0.913723	0.665391	0.5058	0.999924
CAPNS2	0.317564	0.607871	1.71114	0.355242	0.722408	NA
CA14	2.62125	0.60713	0.817942	0.742265	0.457927	0.999924
NCDN	21.1051	0.607113	0.343859	1.76559	0.0774654	0.999924
HEATR4	133.878	0.606513	0.582377	1.04144	0.29767	0.999924
CADM1	96.9027	0.605813	0.489242	1.23827	0.215617	0.999924
COL6A2	8.34386	0.605143	0.659493	0.917588	0.358835	0.999924
PSME2	4621.32	0.604625	0.353105	1.71231	0.0868394	0.999924
SLC9B2	14.899	0.604502	0.324944	1.86033	0.0628395	0.999924
KCNK2	2.22296	0.604254	0.956042	0.632037	0.527363	0.999924
LSS	274.039	0.6042	0.345258	1.74999	0.0801195	0.999924
TMEM200B	0.470817	0.604031	1.34153	0.450254	0.652527	NA
MAPK8IP2	7.80334	0.603737	0.470345	1.28361	0.19928	0.999924
TEX14	489.71	0.603386	0.403883	1.49396	0.135186	0.999924
SLC1A4	125.849	0.603356	0.567928	1.06238	0.288063	0.999924
CYP3A43	10.3373	0.603224	0.640469	0.941847	0.346271	0.999924
PARP15	5.60756	0.602882	0.44499	1.35482	0.175474	0.999924
AC006449.2	7.36875	0.602697	0.515978	1.16807	0.242779	0.999924
NLRP11	1.02098	0.602609	0.928244	0.649192	0.516214	NA
CACHD1	40.9436	0.602505	0.470429	1.28076	0.200279	0.999924
TLR6	6.01918	0.602366	0.490376	1.22838	0.219305	0.999924
C3orf20	63.5948	0.602213	0.428768	1.40452	0.160165	0.999924
ST8SIA5	5.34427	0.602011	0.668404	0.900669	0.367764	0.999924
CADM4	5.2961	0.601234	0.504094	1.1927	0.232986	0.999924
PRB2	0.854219	0.600681	1.45941	0.41159	0.68064	NA
MTHFD2	402.398	0.599968	0.270232	2.2202	0.0264053	0.917033
AICDA	3.0875	0.599884	1.26689	0.473509	0.63585	0.999924
MSLNL	1.93002	0.599791	0.80711	0.743135	0.4574	0.999924
KLHL34	43.1608	0.599221	0.316046	1.89599	0.0579607	0.999924
S100A11	4213.37	0.599197	0.426965	1.40339	0.160501	0.999924
CLDN8	49.2129	0.599072	0.826311	0.724996	0.468455	0.999924
ANKRD18B	5.7576	0.599036	0.46973	1.27528	0.202211	0.999924
GRM4	3.24568	0.598834	0.791809	0.756286	0.449478	0.999924
PLPPR4	0.878907	0.59883	1.39814	0.428305	0.668429	NA
PYDC1	0.420894	0.598777	1.65054	0.362776	0.716773	NA
ITGB7	9.30271	0.59875	0.560022	1.06916	0.284999	0.999924
GSDMA	13.6441	0.598217	0.535577	1.11696	0.264012	0.999924
WNT3A	3.98207	0.598069	0.518642	1.15314	0.248851	0.999924
C11orf95	20.982	0.598055	0.296899	2.01434	0.0439743	0.999924
FGF20	0.0280246	0.597768	3.13383	0.190746	0.848724	NA
FGF16	0.0280246	0.597768	3.13383	0.190746	0.848724	NA
OR9A4	0.0280246	0.597768	3.13383	0.190746	0.848724	NA
SPO11	0.0280246	0.597768	3.13383	0.190746	0.848724	NA
BARHL2	0.0280246	0.597768	3.13383	0.190746	0.848724	NA
UBL4B	0.0280246	0.597768	3.13383	0.190746	0.848724	NA
PROK1	0.0280246	0.597768	3.13383	0.190746	0.848724	NA
LRRC52	0.0280246	0.597768	3.13383	0.190746	0.848724	NA
PABPC4L	0.0280246	0.597768	3.13383	0.190746	0.848724	NA
C4A	0.0280246	0.597768	3.13383	0.190746	0.848724	NA
PRDM13	0.0280246	0.597768	3.13383	0.190746	0.848724	NA
ZNF479	0.0280246	0.597768	3.13383	0.190746	0.848724	NA
DEFB135	0.0280246	0.597768	3.13383	0.190746	0.848724	NA
CCIN	0.0280246	0.597768	3.13383	0.190746	0.848724	NA
FAM163B	0.0280246	0.597768	3.13383	0.190746	0.848724	NA
OR10A4	0.0280246	0.597768	3.13383	0.190746	0.848724	NA
OR9G4	0.0280246	0.597768	3.13383	0.190746	0.848724	NA
OR4K13	0.0280246	0.597768	3.13383	0.190746	0.848724	NA
ZDHHC22	0.0280246	0.597768	3.13383	0.190746	0.848724	NA
PGPEP1L	0.0280246	0.597768	3.13383	0.190746	0.848724	NA
OR1E2	0.0280246	0.597768	3.13383	0.190746	0.848724	NA
HAS1	0.0280246	0.597768	3.13383	0.190746	0.848724	NA
KIR3DL3	0.0280246	0.597768	3.13383	0.190746	0.848724	NA
GDF5OS	0.0280246	0.597768	3.13383	0.190746	0.848724	NA
EPPIN	0.0280246	0.597768	3.13383	0.190746	0.848724	NA
KRTAP10-2	0.0280246	0.597768	3.13383	0.190746	0.848724	NA
VCX2	0.0280246	0.597768	3.13383	0.190746	0.848724	NA
MAGEB2	0.0280246	0.597768	3.13383	0.190746	0.848724	NA
NLRP2B	0.0280246	0.597768	3.13383	0.190746	0.848724	NA
AC213203.1	0.0280246	0.597768	3.13383	0.190746	0.848724	NA
CNGA4	42.1519	0.597046	0.346192	1.72461	0.0845978	0.999924
TFAP2E	14.8782	0.596166	0.494141	1.20647	0.227636	0.999924
LSMEM2	47.7209	0.595657	0.350115	1.70132	0.0888834	0.999924
BCO1	220.637	0.59529	0.652804	0.911897	0.361823	0.999924
MRGPRF	0.491495	0.595049	1.51671	0.392329	0.694815	NA
MAP3K6	45.872	0.5948	0.413891	1.43709	0.150691	0.999924
PLPP4	9.97445	0.593942	0.81742	0.726605	0.467468	0.999924
E2F1	64.4229	0.592839	0.465044	1.2748	0.202379	0.999924
ST6GALNAC5	12.6685	0.592781	0.786951	0.753262	0.451292	0.999924
AJUBA	7.37484	0.592709	0.428565	1.38301	0.166663	0.999924
MOGAT1	2.8214	0.592665	0.631342	0.938739	0.347865	0.999924
ANKRD31	10.0386	0.592481	0.708211	0.836588	0.402824	0.999924
HMCN2	434.02	0.592203	0.637906	0.928354	0.353224	0.999924
TMEM170B	18.8946	0.591981	0.35264	1.67871	0.0932082	0.999924
ZNF727	22.8084	0.591976	1.14905	0.515188	0.606422	0.999924
CHRM2	10.0615	0.591975	0.52455	1.12854	0.259092	0.999924
LRRC38	1.1612	0.591864	1.30571	0.453287	0.650342	NA
BCAS4	19.1226	0.591849	0.303667	1.94901	0.0512944	0.999924
FSCN2	4.28275	0.591382	0.647145	0.913833	0.360805	0.999924
AASS	203.77	0.591316	0.422276	1.40031	0.161421	0.999924
WDR76	87.875	0.591127	0.32372	1.82605	0.0678432	0.999924
HIST1H2AG	219.904	0.591103	0.385799	1.53215	0.125485	0.999924
PDCL2	1.63519	0.590814	0.847167	0.6974	0.485552	NA
HIST2H2AA4	37.5102	0.59077	0.624706	0.945676	0.344314	0.999924
PRR35	0.353683	0.590036	1.47964	0.398771	0.690062	NA
TMEM238	2873.29	0.589577	0.476608	1.23703	0.216077	0.999924
MRC2	32.7792	0.589567	0.706082	0.834985	0.403726	0.999924
SYP	161.501	0.589385	0.380338	1.54964	0.121229	0.999924
SMIM10	3.2089	0.58864	1.28104	0.4595	0.645875	0.999924
CROCC	578.131	0.588613	0.418483	1.40654	0.159564	0.999924
APOBEC3G	11.6515	0.58839	0.54473	1.08015	0.280075	0.999924
SMOC2	623.667	0.587312	0.470003	1.24959	0.211448	0.999924
GPC5	58.4575	0.58698	0.365968	1.60391	0.108734	0.999924
KRT6C	0.980604	0.586944	1.34911	0.435059	0.66352	NA
TTLL9	2.50771	0.586883	0.726489	0.807834	0.419186	0.999924
HABP2	0.500178	0.58679	2.10237	0.279109	0.780161	NA
APH1B	67.2207	0.585503	0.302971	1.93254	0.0532932	0.999924
CD84	5.10694	0.585107	0.621192	0.941909	0.346239	0.999924
CLDN6	19.4089	0.584984	0.613327	0.953789	0.340191	0.999924
ASPHD2	32.8346	0.584875	0.355757	1.64403	0.10017	0.999924
HIST1H2AM	22.5918	0.584281	0.541856	1.0783	0.280902	0.999924
KLHL5	139.616	0.584273	0.924673	0.631869	0.527472	0.999924
ST6GALNAC4	157.517	0.583498	0.322619	1.80863	0.0705086	0.999924
MARCH4	21.5552	0.583243	0.656458	0.88847	0.374288	0.999924
TCL1B	0.894037	0.583205	1.00089	0.582686	0.560105	NA
TUBA1A	142.672	0.5832	0.2494	2.33841	0.019366	0.837331
STAT3	4725.08	0.583033	0.368023	1.58423	0.113141	0.999924
DNAJB9	433.622	0.582891	0.345615	1.68653	0.0916931	0.999924
RASSF10	5.25627	0.582484	0.550046	1.05897	0.289612	0.999924
GBGT1	6.54128	0.582305	0.44928	1.29608	0.194946	0.999924
PTH2R	14.7548	0.582098	0.539997	1.07797	0.281049	0.999924
UCP2	78.3624	0.581651	0.486193	1.19634	0.231565	0.999924
MMP16	2.35731	0.581408	0.811194	0.716732	0.47354	0.999924
CDK2	71.7571	0.581372	0.246219	2.3612	0.0182159	0.822496
NHLRC1	18.4091	0.581043	0.413717	1.40444	0.160186	0.999924
GPRIN1	56.9739	0.580082	0.608451	0.953375	0.3404	0.999924
GFRAL	0.707124	0.579923	1.4001	0.414202	0.678726	NA
ZBTB12	5.9074	0.579762	0.524016	1.10638	0.268562	0.999924
EIF5A2	19.6065	0.579358	0.263102	2.20203	0.0276633	0.933626
SLC16A13	62.8951	0.579147	0.424157	1.36541	0.172125	0.999924
SMOX	91.5605	0.578979	0.619003	0.935341	0.349613	0.999924
VSTM2L	3.17181	0.578677	0.757653	0.763776	0.445001	0.999924
CLSPN	123.87	0.578579	0.462773	1.25024	0.211211	0.999924
BMPER	20.4594	0.578436	0.522743	1.10654	0.268493	0.999924
CLIP4	3.07578	0.577421	0.685921	0.841818	0.39989	0.999924
AC016549.1	0.53423	0.577236	1.51596	0.380772	0.703372	NA
OXER1	60.9159	0.57704	0.84837	0.680175	0.496394	0.999924
PLCXD2	240.625	0.576837	0.467221	1.23461	0.216975	0.999924
CDK18	379.951	0.576799	0.375505	1.53606	0.124523	0.999924
NRCAM	72.136	0.575861	0.473223	1.21689	0.223646	0.999924
C5orf47	2.00675	0.575813	0.97097	0.593028	0.553162	0.999924
HYAL3	12.6233	0.575484	0.377542	1.52429	0.127436	0.999924
TNIP3	11.9864	0.575209	0.747037	0.769987	0.441307	0.999924
FAP	3.11099	0.573475	0.622349	0.921468	0.356806	0.999924
FAM72D	4.13691	0.573008	0.740635	0.773671	0.439125	0.999924
CA11	87.2307	0.572636	0.789351	0.725451	0.468175	0.999924
CDKN1C	135.366	0.572248	0.428781	1.33459	0.18201	0.999924
PDGFRL	23.1136	0.571927	0.563348	1.01523	0.309996	0.999924
FAM43B	0.921472	0.571694	0.968537	0.590266	0.555012	NA
ABCA13	65.8365	0.571631	0.474238	1.20537	0.228062	0.999924
ADCY8	1.88013	0.571308	0.901492	0.633736	0.526253	0.999924
CGNL1	81.2384	0.571172	0.408878	1.39693	0.162436	0.999924
TDRD15	1.46342	0.571043	1.38962	0.410936	0.68112	NA
AGR2	16064.5	0.570825	0.409381	1.39436	0.163208	0.999924
SEC14L6	0.663449	0.57081	1.2303	0.463961	0.642675	NA
TUBA4B	2.50155	0.570473	0.957681	0.595682	0.551388	0.999924
TP53AIP1	12.8212	0.570387	0.42107	1.35462	0.17554	0.999924
APCDD1	7.14895	0.570381	0.683038	0.835064	0.403682	0.999924
SCN3A	73.6062	0.569966	0.803098	0.709709	0.477884	0.999924
HSPA13	117.783	0.569737	0.22824	2.49622	0.0125526	0.725927
NKX2-2	12.7994	0.569603	0.577443	0.986423	0.323926	0.999924
HIF3A	11.4844	0.569334	0.455113	1.25097	0.210944	0.999924
ARHGAP33	25.4057	0.568755	0.401543	1.41643	0.156651	0.999924
CDKL4	42.1028	0.568662	0.452104	1.25781	0.208459	0.999924
CNTNAP4	8.18886	0.568195	0.55619	1.02158	0.306978	0.999924
ADAM19	10.6509	0.568091	0.491468	1.15591	0.24772	0.999924
MATK	58.9702	0.567939	0.509703	1.11426	0.26517	0.999924
C5orf56	1062.53	0.567774	0.394328	1.43985	0.149909	0.999924
TARM1	0.317468	0.567729	1.49444	0.379895	0.704024	NA
MYBPC3	3.04931	0.567639	0.608452	0.932923	0.35086	0.999924
GREB1	10.6545	0.56757	0.437243	1.29806	0.194266	0.999924
CHST1	0.342098	0.567372	1.48121	0.383046	0.701686	NA
ASPHD1	65.1303	0.567306	0.314778	1.80224	0.0715072	0.999924
TCAP	11.1032	0.567062	0.453708	1.24984	0.211359	0.999924
PTPRO	110.423	0.566897	0.456988	1.24051	0.214788	0.999924
CCL13	0.948357	0.566746	1.2653	0.447913	0.654216	NA
MANF	781.452	0.566528	0.351134	1.61342	0.106653	0.999924
SH3GL2	52.7643	0.566237	0.352936	1.60436	0.108635	0.999924
HSD3B7	209.204	0.566162	0.356773	1.5869	0.112536	0.999924
LYSMD2	122.735	0.566053	0.241209	2.34673	0.0189389	0.829403
SIRPB1	0.832954	0.565397	1.83678	0.307819	0.75822	NA
FCMR	45.1407	0.565185	0.654603	0.863401	0.387917	0.999924
NPR1	0.556512	0.565114	1.53222	0.368821	0.712261	NA
ADAMTS9	58.2231	0.564953	0.523598	1.07898	0.280596	0.999924
ITGBL1	5.13681	0.564625	0.974538	0.579377	0.562335	0.999924
NANOGNB	0.916366	0.564441	1.05158	0.536757	0.591435	NA
C2orf66	9.49371	0.563996	0.529203	1.06575	0.286538	0.999924
LRRC70	0.335424	0.563931	1.48483	0.379795	0.704098	NA
TMCO2	9.28386	0.563852	0.660399	0.853804	0.393213	0.999924
C19orf81	0.352288	0.56373	1.47594	0.381946	0.702502	NA
SLC25A37	1467.3	0.563707	0.378924	1.48765	0.136842	0.999924
C1QC	8.28484	0.563292	0.684076	0.823434	0.410261	0.999924
F7	8.82596	0.563154	0.948215	0.593909	0.552573	0.999924
ANKRD20A4	68.75	0.562945	1.09537	0.513932	0.6073	0.999924
CLSTN3	71.3492	0.562184	0.302478	1.85859	0.0630848	0.999924
IGFBP5	1.69433	0.561991	1.11373	0.504601	0.613839	NA
DNM1	220.967	0.561763	0.473456	1.18652	0.235418	0.999924
UBTD1	18.722	0.56171	0.411529	1.36494	0.172273	0.999924
MLKL	166.523	0.56138	0.172956	3.24579	0.00117125	0.269002
PAX8	73.8621	0.561001	0.371805	1.50886	0.131335	0.999924
NXF5	0.640509	0.560469	1.1706	0.478788	0.632089	NA
ARHGAP4	148.063	0.560382	0.570606	0.982082	0.32606	0.999924
IGDCC4	1.4942	0.559803	1.05116	0.532558	0.59434	NA
EYA2	996.47	0.559135	1.19257	0.46885	0.639177	0.999924
MYO7A	128.96	0.559099	0.397241	1.40746	0.159292	0.999924
GPR153	274.887	0.55847	0.294272	1.8978	0.0577223	0.999924
PRKCQ	25.0608	0.557909	0.334942	1.66569	0.0957748	0.999924
HSD17B7	166.037	0.557806	0.19491	2.86186	0.00421159	0.454565
MYO16	6.87899	0.557786	0.54947	1.01514	0.310041	0.999924
KDELR3	304.236	0.557632	0.380668	1.46488	0.142954	0.999924
CEBPE	0.56666	0.557538	1.43789	0.387748	0.698203	NA
MAFA	44.1904	0.557209	0.365358	1.52511	0.127233	0.999924
GLIPR2	259.268	0.557148	0.647985	0.859816	0.38989	0.999924
CALR	5293.49	0.557135	0.187462	2.97198	0.00295882	0.37325
NID1	4.71237	0.556988	0.702054	0.793369	0.427563	0.999924
SAE1	1540.08	0.556864	0.378784	1.47013	0.141525	0.999924
HIST1H3J	219.012	0.556579	0.306514	1.81584	0.0693952	0.999924
TTC34	6.45012	0.556418	0.465636	1.19497	0.232101	0.999924
TRIM72	28.0396	0.555524	0.64286	0.864146	0.387508	0.999924
FEV	24.886	0.555509	0.704629	0.788371	0.43048	0.999924
GPR155	57.2706	0.555337	0.351022	1.58206	0.113637	0.999924
TMC8	34.0518	0.555234	0.622132	0.892469	0.372141	0.999924
REEP1	13.2026	0.555131	0.326874	1.6983	0.089451	0.999924
SNAI1	36.6815	0.555084	0.3722	1.49136	0.135867	0.999924
IGSF5	10.1464	0.554556	0.615206	0.901415	0.367368	0.999924
CSDC2	10.3173	0.554508	0.614989	0.901655	0.36724	0.999924
ARHGAP15	38.1218	0.554271	0.478463	1.15844	0.246684	0.999924
TM4SF1	355.359	0.554023	1.00626	0.550578	0.581923	0.999924
RNF39	14.6994	0.553951	0.466079	1.18853	0.234624	0.999924
MEFV	0.526529	0.553781	1.34137	0.412849	0.679718	NA
TGIF2	68.5001	0.55339	0.346345	1.5978	0.110087	0.999924
TEAD2	35.1602	0.553327	0.640735	0.863581	0.387818	0.999924
PACS1	356.708	0.553305	0.331775	1.66771	0.095373	0.999924
FBXL2	40.1743	0.553245	0.357387	1.54803	0.121615	0.999924
CCDC40	78.5569	0.553133	0.28172	1.96341	0.049598	0.999924
PRDM1	269.208	0.552167	0.376494	1.4666	0.142484	0.999924
PTCH2	108.947	0.551527	0.418133	1.31902	0.187161	0.999924
XRCC3	81.1511	0.551245	0.354063	1.55691	0.119491	0.999924
SCG3	19.0696	0.550793	0.738585	0.74574	0.455824	0.999924
HMCN1	34.4045	0.550084	0.577023	0.953315	0.340431	0.999924
KCNN1	5.57886	0.549345	0.529122	1.03822	0.299168	0.999924
TIFA	102.534	0.549063	0.373926	1.46837	0.142003	0.999924
BEGAIN	34.9603	0.548667	0.640071	0.857196	0.391336	0.999924
ADGRD2	0.534347	0.548631	1.31842	0.416127	0.677317	NA
SRM	283.251	0.548436	0.560486	0.978502	0.327826	0.999924
EFEMP1	0.825334	0.54795	1.52369	0.35962	0.719131	NA
VCP	2521.54	0.547534	0.286913	1.90836	0.0563443	0.999924
MMRN2	7.24801	0.547185	0.439136	1.24605	0.212746	0.999924
MPEG1	2.68348	0.547113	0.780054	0.701378	0.483067	0.999924
FGF7	4.03781	0.547025	0.724885	0.754638	0.450466	0.999924
DCDC2C	0.484519	0.546461	1.70974	0.319616	0.749259	NA
IKBKE	212.137	0.546287	0.338452	1.61408	0.106511	0.999924
TKTL1	2.03238	0.546169	0.813187	0.67164	0.501813	0.999924
C1orf194	4.50382	0.545945	0.542577	1.00621	0.314316	0.999924
SCLY	239.756	0.545721	0.328482	1.66134	0.0966453	0.999924
FES	19.9137	0.545673	0.359509	1.51783	0.129058	0.999924
ZBED6	26.1277	0.545455	0.518358	1.05228	0.292673	0.999924
TAGLN3	0.994127	0.545428	0.887395	0.61464	0.538793	NA
NEK10	151.991	0.545343	0.381271	1.43033	0.152623	0.999924
TMIGD3	11.844	0.545138	0.575308	0.947558	0.343354	0.999924
LRP5L	164.283	0.544521	0.21906	2.48572	0.0129289	0.726822
DTNA	20.6938	0.5445	0.676803	0.804519	0.421097	0.999924
DPYD	3366.23	0.544066	0.592741	0.917882	0.35868	0.999924
RNF125	599.024	0.543881	0.396036	1.37331	0.169656	0.999924
TIMP2	656.881	0.543149	0.618236	0.878547	0.379647	0.999924
KLRC4	0.892911	0.542462	1.05822	0.512617	0.608219	NA
MYEOV	88.09	0.541452	0.758548	0.7138	0.475351	0.999924
SERPINA10	2.71637	0.541419	0.689802	0.78489	0.432518	0.999924
ARMCX2	15.4933	0.540857	0.344672	1.56919	0.116603	0.999924
NRG2	6.50972	0.540696	0.541407	0.998687	0.317946	0.999924
CBR3	254.642	0.540617	0.329118	1.64262	0.100461	0.999924
ANGPTL7	3.41535	0.540338	0.618833	0.873157	0.382578	0.999924
LYPD5	10.7406	0.540137	0.539816	1.0006	0.317022	0.999924
C19orf12	532.112	0.539914	0.44427	1.21528	0.224258	0.999924
SLC7A8	448.181	0.539902	0.618889	0.872372	0.383005	0.999924
NUB1	1778.38	0.539766	0.449375	1.20115	0.229693	0.999924
FMN2	21.8928	0.539621	0.51801	1.04172	0.297542	0.999924
PTGDR	249.493	0.539571	0.997932	0.54069	0.588722	0.999924
SNTG2	26.2716	0.539433	0.749141	0.720069	0.471483	0.999924
BRCA2	146.724	0.538868	0.336051	1.60353	0.108817	0.999924
LAMB4	7.70287	0.538794	0.57134	0.943034	0.345663	0.999924
TCF4	18.6343	0.538539	0.618655	0.8705	0.384027	0.999924
ECHDC3	73.9267	0.538132	1.15878	0.464394	0.642366	0.999924
ANXA2R	5.53402	0.537753	0.78465	0.685341	0.493129	0.999924
RDH11	388.666	0.537495	0.212389	2.53071	0.0113833	0.698286
DOC2A	46.8489	0.537104	0.701351	0.765813	0.443788	0.999924
DOK3	22.7325	0.536637	0.502736	1.06743	0.285776	0.999924
TMC2	7.37733	0.535693	0.414601	1.29207	0.196334	0.999924
FSCN3	20.2302	0.535265	0.250909	2.13331	0.0328995	0.997033
NXNL1	0.513314	0.534881	1.37592	0.388744	0.697466	NA
RGMA	3.00357	0.534589	0.89485	0.597407	0.550236	0.999924
TMEM35A	5.52499	0.534166	0.873749	0.61135	0.540968	0.999924
ARX	6.59678	0.534146	0.741107	0.720741	0.471069	0.999924
FSTL4	34.3451	0.533479	0.383485	1.39113	0.164185	0.999924
AC092718.1	8.50911	0.5333	0.605878	0.880209	0.378746	0.999924
PDZD7	187.038	0.533125	1.39622	0.381836	0.702583	0.999924
DIABLO	33.7096	0.532734	0.382003	1.39458	0.163142	0.999924
BICD1	159.456	0.532733	0.35598	1.49653	0.134517	0.999924
C1orf146	0.796554	0.532075	0.960869	0.553744	0.579754	NA
PMEL	62.7624	0.531887	0.336915	1.5787	0.114406	0.999924
IQGAP3	96.9951	0.531811	0.498693	1.06641	0.286238	0.999924
PRIMA1	0.29625	0.531512	1.71825	0.309332	0.757069	NA
OR2L2	1.17723	0.531187	1.08116	0.491314	0.623204	NA
PCSK4	27.0916	0.531097	0.283033	1.87645	0.0605941	0.999924
LARGE2	7.90658	0.530312	0.430869	1.2308	0.218399	0.999924
ANKRD13D	111.705	0.530304	0.357875	1.48181	0.13839	0.999924
GJA9	39.8624	0.530177	0.664128	0.798305	0.424694	0.999924
CCL4	16.065	0.530049	0.731207	0.724895	0.468516	0.999924
NOS3	1.08493	0.530007	1.32524	0.399933	0.689206	NA
GMFG	19.9429	0.529984	0.407837	1.2995	0.193772	0.999924
ODF3B	167.47	0.529847	0.64547	0.82087	0.41172	0.999924
LRCOL1	2.9843	0.529686	1.02312	0.517718	0.604655	0.999924
ATP10D	205.073	0.529118	0.268047	1.97397	0.0483848	0.999924
DYRK3	37.7361	0.5291	0.251241	2.10594	0.0352093	0.999924
DBF4B	53.2543	0.528746	0.299703	1.76423	0.077693	0.999924
GRXCR2	5.84025	0.528618	0.485122	1.08966	0.275863	0.999924
CD302	360.858	0.528289	0.360072	1.46718	0.142328	0.999924
TUBB8	15.9946	0.528114	1.22329	0.431716	0.665948	0.999924
SCN1B	6.53699	0.528081	0.596138	0.885837	0.375705	0.999924
PNMA6A	0.339351	0.528035	1.99349	0.26488	0.791102	NA
FAM220A	0.285946	0.527939	1.72746	0.305615	0.759898	NA
AADACL4	0.309948	0.527785	2.02439	0.260713	0.794314	NA
TPH1	220.841	0.527669	0.680332	0.775605	0.437982	0.999924
CCND2	1904.13	0.527553	0.318115	1.65837	0.0972431	0.999924
ZAR1L	2.52678	0.527482	0.674698	0.781805	0.434329	0.999924
CABP2	0.955634	0.527461	1.48442	0.355331	0.722341	NA
SDF2L1	1304.51	0.527398	0.346791	1.5208	0.128311	0.999924
CHTF18	45.5479	0.527188	0.496791	1.06119	0.288605	0.999924
DTL	127.803	0.527094	0.473828	1.11242	0.265959	0.999924
VSTM4	3.24251	0.527057	0.537014	0.981459	0.326367	0.999924
SYTL3	495.647	0.526977	0.423643	1.24392	0.21353	0.999924
WFS1	58.1754	0.526821	0.40014	1.31659	0.187976	0.999924
ADAMDEC1	17.6732	0.526746	0.673346	0.782281	0.43405	0.999924
NOTCH4	10.6676	0.526678	0.335996	1.56751	0.116995	0.999924
SNTB1	368.025	0.526072	0.379464	1.38636	0.165638	0.999924
LHX5	0.142472	0.525983	3.13201	0.167938	0.866632	NA
ACKR3	99.0744	0.525971	1.54961	0.339422	0.734292	0.999924
LPGAT1	4234.96	0.52594	0.758203	0.693666	0.487891	0.999924
TELO2	134.176	0.525297	0.301266	1.74363	0.0812233	0.999924
TRPM5	85.4227	0.525219	0.505252	1.03952	0.298563	0.999924
GAS8	105.592	0.525201	0.190691	2.7542	0.00588362	0.514422
HLA-C	15179	0.52443	0.314362	1.66824	0.0952685	0.999924
ABHD2	1872.13	0.524374	0.322684	1.62504	0.104155	0.999924
USHBP1	24.9706	0.524054	0.355118	1.47572	0.140019	0.999924
STMN2	4.57913	0.523305	0.980499	0.533713	0.59354	0.999924
P4HB	6933.84	0.52315	0.319306	1.6384	0.101338	0.999924
PKN3	84.3089	0.523122	0.524073	0.998185	0.31819	0.999924
MAP10	35.3377	0.523077	0.262542	1.99235	0.0463324	0.999924
FGFBP1	248.782	0.523005	0.598819	0.873394	0.382449	0.999924
HAS2	22.8889	0.521602	0.920655	0.566555	0.571017	0.999924
F2R	28.3272	0.521353	0.55556	0.938429	0.348024	0.999924
MEIOB	11.7293	0.520878	0.561053	0.928393	0.353204	0.999924
HIST1H4K	2.94401	0.520871	0.649373	0.802115	0.422487	0.999924
F10	129.452	0.520627	0.9236	0.563693	0.572963	0.999924
TPST1	97.693	0.520477	0.454374	1.14548	0.25201	0.999924
CPN1	1.87855	0.519821	0.74464	0.698083	0.485125	0.999924
RECQL5	298.756	0.519803	0.375433	1.38454	0.166193	0.999924
FAM178B	6.06864	0.519791	0.554329	0.937694	0.348402	0.999924
LINGO2	10.9412	0.519722	0.577984	0.899198	0.368547	0.999924
GPR78	0.18801	0.519487	3.13203	0.165863	0.868265	NA
FOXC2	0.248728	0.519487	3.13203	0.165863	0.868265	NA
OR52N1	0.18801	0.519487	3.13203	0.165863	0.868265	NA
LIPK	0.189	0.519487	3.13203	0.165863	0.868265	NA
SMCO3	0.147491	0.519487	3.13203	0.165863	0.868265	NA
SBK3	0.179835	0.519487	3.13203	0.165863	0.868265	NA
OR2C3	0.156657	0.519487	3.13203	0.165863	0.868265	NA
FCGR1B	0.182477	0.519487	3.13203	0.165863	0.868265	NA
RXRG	0.154382	0.519487	3.13203	0.165863	0.868265	NA
OR2A5	0.189	0.519487	3.13203	0.165863	0.868265	NA
LCN6	0.182477	0.519487	3.13203	0.165863	0.868265	NA
PANX3	0.189	0.519487	3.13203	0.165863	0.868265	NA
PATE2	0.197935	0.519487	3.13203	0.165863	0.868265	NA
PATE4	0.156657	0.519487	3.13203	0.165863	0.868265	NA
KCNJ8	0.230279	0.519487	3.13203	0.165863	0.868265	NA
MSI1	44.8733	0.519419	0.306171	1.6965	0.0897917	0.999924
HIST1H2BO	9.73614	0.518749	0.559745	0.92676	0.354051	0.999924
CDT1	108.101	0.518454	0.549106	0.944178	0.345079	0.999924
AWAT2	0.645127	0.518406	2.94092	0.176273	0.860079	NA
GEMIN4	71.6677	0.518213	0.39945	1.29732	0.194522	0.999924
GRIA2	0.828258	0.517864	1.22699	0.422061	0.67298	NA
MX1	572.804	0.517216	0.483348	1.07007	0.284588	0.999924
GLP2R	0.615811	0.517152	1.3261	0.38998	0.696551	NA
SLC35G5	3.58166	0.517085	0.733658	0.704804	0.480932	0.999924
MEOX2	4.2748	0.517051	0.97469	0.530477	0.595781	0.999924
NTSR2	0.154529	0.516942	2.73226	0.1892	0.849936	NA
MCCD1	0.155519	0.516912	2.72841	0.189455	0.849736	NA
OTOL1	0.155519	0.516912	2.72841	0.189455	0.849736	NA
TFAP2D	0.162475	0.516702	2.70225	0.191212	0.848359	NA
AL591806.1	0.163466	0.516672	2.69864	0.191457	0.848168	NA
GOLGA8T	0.163613	0.516668	2.6981	0.191493	0.848139	NA
GHSR	0.168512	0.516524	2.68068	0.192684	0.847207	NA
LGALS12	0.168512	0.516524	2.68068	0.192684	0.847207	NA
AL445183.1	0.171838	0.516427	2.66922	0.193475	0.846587	NA
OR1D2	0.171838	0.516427	2.66922	0.193475	0.846587	NA
PIANP	0.172829	0.516399	2.66586	0.193708	0.846405	NA
ZNF705G	0.172829	0.516399	2.66586	0.193708	0.846405	NA
LRP2	3.12261	0.516246	0.702167	0.735218	0.462207	0.999924
SLC17A6	0.179785	0.516209	2.64379	0.195253	0.845195	NA
LHCGR	4.82038	0.516161	0.992063	0.52029	0.602861	0.999924
SLC15A5	1.02989	0.516072	0.99023	0.521164	0.602252	NA
ITIH1	0.186311	0.516028	2.62332	0.196708	0.844056	NA
CD1E	0.19385	0.515876	2.6066	0.197911	0.843114	NA
A4GNT	0.196551	0.51585	2.60374	0.198119	0.842952	NA
KCNJ1	0.19678	0.515814	2.59982	0.198404	0.842729	NA
MYL10	0.196633	0.515814	2.59976	0.198408	0.842726	NA
AGRP	0.196633	0.515814	2.59976	0.198408	0.842726	NA
CLEC4F	0.199925	0.51574	2.59183	0.198987	0.842273	NA
LILRA4	0.199925	0.51574	2.59183	0.198987	0.842273	NA
PRSS54	0.196798	0.515737	2.59143	0.199016	0.84225	NA
NEFH	3.91412	0.515673	0.688532	0.748945	0.453891	0.999924
PTX3	0.202169	0.515669	2.58421	0.199546	0.841836	NA
IL22	0.204777	0.515668	2.58409	0.199555	0.841829	NA
S100A12	0.204727	0.515636	2.58075	0.199801	0.841636	NA
PCDHA1	0.204322	0.51562	2.57899	0.199931	0.841535	NA
C20orf85	0.209626	0.515561	2.57278	0.200391	0.841175	NA
MCOLN2	395.39	0.515494	1.16981	0.440666	0.659455	0.999924
AADACL3	0.212969	0.515314	2.54728	0.202299	0.839683	NA
GINS2	170.327	0.515238	0.542534	0.949688	0.342271	0.999924
NOL6	50.4623	0.515185	0.275766	1.8682	0.0617344	0.999924
RGS7	101.491	0.515087	0.683887	0.753176	0.451344	0.999924
RELT	103.671	0.514821	0.355468	1.44829	0.147536	0.999924
TSPAN9	206.633	0.51454	0.499477	1.03016	0.302937	0.999924
CNN2	206.419	0.51415	0.482757	1.06503	0.286863	0.999924
ARMCX3	393.391	0.514106	0.152485	3.37151	0.000747577	0.212157
NT5M	19.7627	0.513938	0.556799	0.923024	0.355995	0.999924
MASP2	5.97494	0.513878	0.590058	0.870894	0.383812	0.999924
NPHS2	7.32431	0.513701	0.624513	0.822562	0.410757	0.999924
UCMA	0.392108	0.513464	2.3787	0.21586	0.829097	NA
PRR19	13.3006	0.51346	0.427136	1.2021	0.229326	0.999924
OR7A10	0.395434	0.51329	2.36456	0.217076	0.828149	NA
DMRTC2	0.395434	0.51329	2.36456	0.217076	0.828149	NA
SNCB	0.396424	0.513276	2.36343	0.217174	0.828073	NA
ABHD16B	0.371087	0.513182	2.35599	0.21782	0.827569	NA
SPATA31A7	0.380253	0.513039	2.34473	0.218805	0.826802	NA
CHST5	761.839	0.51296	0.569565	0.900618	0.367792	0.999924
DEFB121	0.385789	0.512954	2.3381	0.219389	0.826347	NA
BFSP2	4.9548	0.512382	0.693301	0.739047	0.459879	0.999924
ZNF555	28.3554	0.511986	0.303568	1.68656	0.0916873	0.999924
HIST1H4B	41.2447	0.511941	0.584384	0.876035	0.381011	0.999924
CCDC181	17.7662	0.511849	0.409398	1.25025	0.211209	0.999924
CASP4	650.188	0.511774	0.665182	0.769375	0.441671	0.999924
VSTM1	1.42509	0.511769	0.837118	0.611346	0.54097	NA
CHAT	45.7524	0.511684	0.558933	0.915465	0.359947	0.999924
DSCAML1	210.162	0.511514	0.529499	0.966035	0.334027	0.999924
LRRC36	22.0364	0.511493	0.362175	1.41228	0.157867	0.999924
ERFE	0.981078	0.511371	1.08616	0.470806	0.637779	NA
PTGER3	15.472	0.511113	0.491284	1.04036	0.298172	0.999924
CDK11A	1082.93	0.511108	0.466033	1.09672	0.272763	0.999924
LHB	2.76813	0.510853	1.48188	0.344732	0.730296	0.999924
SERPINC1	2.99318	0.510811	0.746519	0.684258	0.493812	0.999924
FGF14	36.1505	0.510777	0.67391	0.757931	0.448492	0.999924
LIMK1	48.3453	0.510465	0.405567	1.25864	0.208159	0.999924
NPC1L1	22.1689	0.510169	1.23238	0.413971	NA	NA
ARHGEF10	93.7716	0.510117	0.464311	1.09866	0.271918	0.999924
FCRL5	1.59454	0.510073	0.886085	0.575648	0.564853	NA
CPSF4L	12.5906	0.510015	0.636711	0.801014	0.423123	0.999924
ZBTB32	6.34097	0.509699	0.51078	0.997883	0.318336	0.999924
DOK2	1.22085	0.509336	1.0027	0.507965	0.611478	NA
SLC7A1	1404.19	0.509253	0.280991	1.81235	0.069932	0.999924
HORMAD2	3.58864	0.508678	0.763701	0.666069	0.505367	0.999924
NPLOC4	1259.52	0.507718	0.321582	1.57882	0.114378	0.999924
SLC25A21	143.805	0.507665	0.312942	1.62223	0.104753	0.999924
CHRDL1	0.840886	0.507664	1.21667	0.417256	0.676491	NA
MCM5	155.083	0.507642	0.453779	1.1187	0.26327	0.999924
SH2D2A	13.1246	0.507633	0.563891	0.900231	0.367997	0.999924
POLA2	104.79	0.507544	0.209932	2.41765	0.015621	0.785178
LMTK3	165.247	0.507345	0.435773	1.16424	0.244326	0.999924
BDNF	7.25312	0.507316	0.6915	0.733646	0.463165	0.999924
CDC42EP1	325.82	0.507086	0.403102	1.25796	0.208406	0.999924
N4BP2L1	339.099	0.507068	0.534099	0.94939	0.342422	0.999924
RTP4	104.927	0.506736	0.365069	1.38805	0.165121	0.999924
PDIA4	1488.68	0.506672	0.297533	1.70291	0.0885849	0.999924
TSTA3	1016.25	0.506541	0.297521	1.70254	0.0886547	0.999924
GPRASP2	7.60696	0.506156	0.42632	1.18727	0.235121	0.999924
TMEM150B	486.453	0.505592	0.822743	0.61452	0.538872	0.999924
CATIP	2.96714	0.50529	0.86043	0.587253	0.557034	0.999924
PPP1R27	18.2642	0.505229	0.406239	1.24367	0.21362	0.999924
RAD51	101.719	0.505144	0.437408	1.15486	0.248149	0.999924
EPHA4	383.841	0.504294	0.691235	0.729555	0.465662	0.999924
USF1	158.721	0.50425	0.329547	1.53013	0.125984	0.999924
NXPH4	2.10662	0.504177	0.736797	0.684282	0.493797	0.999924
GPR68	18.2881	0.504157	0.533214	0.945506	0.344401	0.999924
DHCR7	173.917	0.504072	0.277588	1.8159	0.0693861	0.999924
CDH24	18.4463	0.504067	0.566894	0.889173	0.37391	0.999924
PIK3R3	374.933	0.504065	0.377183	1.33639	0.181421	0.999924
POLD2	377.419	0.503988	0.564772	0.892374	0.372192	0.999924
MPV17L2	66.4987	0.503717	0.37599	1.33971	0.180341	0.999924
NCF2	11.98	0.503705	0.339104	1.4854	0.137438	0.999924
PLPPR3	31.2598	0.503474	0.64424	0.781501	0.434508	0.999924
MYBL1	13.5456	0.503163	0.391502	1.28521	0.198718	0.999924
CDH11	60.9392	0.503144	0.574095	0.876412	0.380806	0.999924
FUT2	1095.97	0.503095	0.385319	1.30566	0.191669	0.999924
C5orf38	3.71799	0.503055	1.42751	0.352401	0.724538	0.999924
IZUMO3	1.00198	0.502812	2.1114	0.238141	0.811771	NA
BRD9	402.745	0.502699	0.204932	2.453	0.0141671	0.752427
MTFR2	51.8821	0.502547	0.505601	0.993959	0.320243	0.999924
ATP6V0E2	96.1022	0.50245	0.654204	0.768033	0.442468	0.999924
HIST1H2BJ	129.048	0.502232	0.267338	1.87864	0.0602937	0.999924
NPNT	2080.53	0.501627	0.688195	0.728903	0.466061	0.999924
HIST1H2BK	30.7893	0.501416	0.416312	1.20442	0.228426	0.999924
PLEKHG2	196.207	0.500649	0.525731	0.952292	0.340949	0.999924
TECTB	4.71544	0.500514	0.810479	0.617553	0.53687	0.999924
HPDL	55.0375	0.500435	0.607113	0.824287	0.409777	0.999924
GLIS1	3.93331	0.500307	0.62748	0.797328	0.425261	0.999924
CCDC28B	29.8985	0.500058	0.376638	1.32769	0.184281	0.999924

### Sheet: PDO_CD-Adj to Ctrl DEG
	baseMean	log2FoldChange	lfcSE	stat	pvalue	padj
REG1B	17.5287	22.6864	3.3358	6.8009	NA	NA
REG1A	10.3793	21.9608	3.33857	6.57793	NA	NA
GATA4	410.412	9.9549	2.12445	4.68588	NA	NA
IGSF1	410.863	9.77807	2.13892	4.5715	NA	NA
ZIC1	98.99	9.62708	3.31852	2.90102	NA	NA
SLC5A12	83.6056	8.78711	3.30452	2.65912	NA	NA
XCL1	25.4281	8.66019	3.3341	2.59746	0.00939171	0.0681881
KRTAP13-2	8.50585	7.0579	3.34021	2.11301	0.0346001	0.153463
AQP8	632.617	6.66198	2.41381	2.75995	NA	NA
LYPD8	27190.2	6.59517	1.85934	3.54705	NA	NA
TPSG1	160.418	6.46018	1.8704	3.4539	NA	NA
GUCA2A	26265.3	6.43559	1.82513	3.5261	NA	NA
KRTAP5-5	5.46805	6.40969	3.34494	1.91623	0.0553353	0.218391
C14orf180	13.0053	6.36724	3.31596	1.92018	0.0548351	0.216905
DIO3	12.8299	6.28577	2.29013	2.74472	0.00605627	0.052766
BMP3	466.334	6.27675	2.31327	2.71337	NA	NA
LYPD2	4.7393	6.2523	3.11816	2.00512	0.0449497	0.18754
FAM25C	4.86049	6.23599	3.3466	1.86338	0.0624085	0.238304
TMEM200A	71.2621	6.15946	2.1541	2.85941	NA	NA
HLA-DPA1	136.234	6.07781	1.23712	4.91286	8.9756265969811e-07	0.000258064
CA1	30478.1	6.01339	1.65018	3.64409	NA	NA
P2RY4	3.79053	5.87026	3.35077	1.75191	0.0797889	NA
CCDC85A	51.7976	5.76291	1.6617	3.46809	NA	NA
NPC1L1	168.509	5.71616	1.55886	3.66687	NA	NA
GUCA2B	839.155	5.61231	2.05157	2.73562	NA	NA
ACSS3	16.4169	5.60836	1.57191	3.56788	0.000359886	0.0145157
BTNL2	3.0378	5.53732	3.35556	1.65019	0.0989033	NA
HBB	3.0378	5.53732	3.35556	1.65019	0.0989033	NA
IL10	12.2115	5.52417	1.96079	2.81732	0.00484268	0.0473596
MS4A12	391.394	5.47442	2.63141	2.08041	NA	NA
FCER1A	38.1791	5.38306	3.25591	1.65332	NA	NA
WNT1	7.02394	5.28267	3.32224	1.59009	0.111814	0.352385
HLA-DRA	4816.7	5.25506	1.42253	3.69416	NA	NA
GGTLC3	2.43024	5.20157	3.36154	1.54738	0.121772	NA
SOHLH1	2.43024	5.20157	3.36154	1.54738	0.121772	NA
NPPB	12.3874	5.1782	2.80948	1.84312	0.0653122	0.246122
ARHGAP20	5.99735	5.16603	3.00367	1.7199	0.0854498	0.295572
LGI3	50.1253	5.15638	1.66821	3.09097	NA	NA
LIN7A	55.1623	5.15289	1.51937	3.39146	NA	NA
LCE1E	7.07724	5.14922	1.85049	2.78263	0.00539199	0.0497096
PGM5	67.6956	5.13803	1.12876	4.55193	5.31563239185888e-06	0.00139078
CST1	2.1637	5.13539	3.36288	1.52708	NA	NA
BST2	977.949	5.09792	1.09413	4.65934	NA	NA
GJA1	1.99385	5.02626	3.13704	1.60223	0.109104	NA
SLC13A1	1505.54	4.94438	2.00682	2.46379	NA	NA
SAMD3	61.747	4.93675	1.4284	3.45615	NA	NA
CLCA4	13920.6	4.89184	1.88166	2.59975	NA	NA
TWIST2	27.8753	4.88446	2.14825	2.27369	NA	NA
VAT1L	132.829	4.84398	1.32928	3.64405	NA	NA
JAM3	245.772	4.84077	1.21775	3.97517	7.03277277054149e-05	0.00694788
IGSF11	344.607	4.79964	1.11807	4.29279	NA	NA
OR14I1	1.82268	4.76318	3.37155	1.41276	0.157727	NA
SFTPC	1.82268	4.76318	3.37155	1.41276	0.157727	NA
CD177	40.255	4.74054	2.56232	1.8501	0.0642995	0.243222
ZIC4	1.62278	4.73017	3.37242	1.40261	NA	NA
FABP7	2.9191	4.69317	2.75786	1.70174	0.0888036	NA
RGS5	1583.97	4.54309	1.1634	3.905	NA	NA
FGL2	276.147	4.54197	1.4036	3.23595	NA	NA
HLX	3.17293	4.54067	3.34148	1.35888	0.174186	NA
PAX6	16.3143	4.48737	1.73972	2.57937	0.00989821	0.0700884
TMIGD1	386.186	4.45802	1.57675	2.82735	NA	NA
CHRNA7	201.054	4.45244	1.27488	3.49244	NA	NA
HLA-DPB1	55.6924	4.44457	1.15333	3.85369	0.000116351	0.00877295
C3orf80	1.36265	4.33362	3.38437	1.28048	0.200376	NA
CCL14	684.103	4.32121	1.42067	3.04167	NA	NA
KRT9	1.324	4.28415	3.38607	1.26523	0.205789	NA
CACNA1E	114.516	4.2833	1.09151	3.9242	NA	NA
SLFN11	76.8426	4.28005	2.03165	2.10669	0.0351446	0.155325
CCDC152	206.237	4.26449	1.98944	2.14356	NA	NA
PLCL1	210.194	4.24516	1.43254	2.96338	NA	NA
FRMD1	304.717	4.23216	1.53273	2.76119	NA	NA
CPO	909.312	4.22191	1.37225	3.07663	NA	NA
CNTFR	115.513	4.21683	1.3455	3.13401	NA	NA
SUSD2	184.744	4.1667	1.41066	2.95372	NA	NA
FGF3	8.52901	4.16604	1.97931	2.10479	0.0353094	0.155848
GFY	1.05953	4.14579	3.17095	1.30743	0.191067	NA
PCDH8	1.21512	4.13069	3.39167	1.21789	0.223265	NA
NKX2-8	1.21512	4.13069	3.39167	1.21789	0.223265	NA
BGN	1.01271	4.08284	3.17072	1.28767	0.197861	NA
TRO	10.5083	4.06567	1.50166	2.70745	0.00678013	0.0561937
EVX1	47.0366	4.03428	2.84506	1.41799	NA	NA
SLC26A3	20339.3	4.02525	1.25669	3.20305	NA	NA
CEACAM7	14798.2	4.02332	1.87326	2.14777	NA	NA
CDH16	2.06347	4.01519	2.42515	1.65564	NA	NA
CALHM3	1.10984	3.99179	1.92871	2.06967	0.0384837	NA
LAIR2	231.158	3.98875	2.37886	1.67675	NA	NA
BEND5	1.12036	3.97308	1.70701	2.32751	0.019938	NA
SP8	5.99936	3.96529	3.29161	1.20467	NA	NA
DMBX1	38.3455	3.95877	1.52307	2.5992	0.00934401	0.0680198
RGS7BP	7.20396	3.95558	1.54211	2.56505	0.0103162	0.0715909
CD300A	4.27015	3.94559	2.67853	1.47304	0.14074	0.409785
ADAM7	7.13617	3.9282	2.20408	1.78224	0.0747097	0.270323
SSTR3	0.903838	3.92429	3.20755	1.22345	0.221159	NA
SALL4	11.2307	3.91987	1.4423	2.71779	0.00657198	0.0553539
LAMA4	2940.33	3.91872	1.66267	2.35689	NA	NA
SLIT2	313.982	3.91827	1.31209	2.98628	NA	NA
EDN3	405.351	3.91005	1.51556	2.57994	NA	NA
STMN2	0.970474	3.87698	3.40211	1.13958	0.254462	NA
AQP1	423.741	3.87324	0.955248	4.05469	5.02007022129574e-05	0.00605833
GUCA1A	2.4577	3.86481	1.83148	2.1102	0.0348407	NA
STRA6	4.32026	3.86181	2.31334	1.66937	NA	NA
ONECUT2	465.339	3.8617	1.30738	2.95377	0.00313921	0.0382198
SNTG2	37.4469	3.81045	1.57575	2.41817	NA	NA
NRN1	16.4202	3.8066	1.50805	2.52418	0.0115969	0.0771474
MUC2	702.53	3.80501	1.6826	2.26138	NA	NA
ADTRP	827.825	3.79702	1.38901	2.73361	NA	NA
CBS	330.227	3.79221	1.3334	2.84401	0.00445491	0.0456197
APOB	4235.4	3.78674	1.9	1.99302	NA	NA
IL19	62.5904	3.76375	0.838531	4.4885	7.17265263887052e-06	0.00178729
TMPRSS11F	1.95905	3.76046	3.35738	1.12006	0.262689	NA
INSM1	0.786801	3.74778	3.40391	1.10102	0.270888	NA
PCDHGA3	0.782081	3.74683	3.2831	1.14125	0.253767	NA
ANKRD34B	2.40145	3.74461	2.21683	1.68917	NA	NA
S1PR3	11.8156	3.71556	1.20449	3.08475	0.00203721	0.0307213
ALB	12.672	3.70432	1.83334	2.02053	0.0433283	0.18261
CST5	0.743429	3.69142	3.28371	1.12416	0.260945	NA
CYP24A1	3.19851	3.66211	1.91534	1.912	0.0558767	NA
TREM1	0.720022	3.65503	3.2984	1.10812	0.267808	NA
TRPM6	184.627	3.64394	1.48231	2.45828	NA	NA
CD36	298.332	3.63685	1.16145	3.13129	NA	NA
PSD2	1.342	3.62853	1.94002	1.87036	0.061434	NA
HOXC4	27.0782	3.59711	2.06941	1.73823	0.0821698	0.287919
SLC6A19	2543.28	3.57012	1.74888	2.04138	NA	NA
ZNF492	23.4479	3.55147	1.69879	2.09059	0.0365652	0.160331
RAB39B	0.645079	3.53267	3.37207	1.04763	0.294811	NA
TLX1	6.06728	3.51761	1.62783	2.16092	0.0307019	0.140434
FAM20A	311.56	3.50351	1.16323	3.01187	NA	NA
FABP3	115.28	3.49429	1.40984	2.4785	NA	NA
RNF112	18.8791	3.48152	1.19073	2.92387	0.0034571	0.0400417
SPINK7	0.825308	3.48072	3.40624	1.02187	0.306844	NA
GDF7	25.8727	3.47588	1.35345	2.56817	NA	NA
UGT2B11	8.1355	3.46188	2.69587	1.28414	0.199093	0.503626
NBPF6	1.57407	3.45325	3.36091	1.02748	NA	NA
ARL17B	1344	3.45151	0.48025	7.1869	6.62789104090592e-13	2.7969700192623e-10
POTEI	0.590101	3.43054	3.40672	1.00699	0.313938	NA
PAQR9	9.54419	3.41519	2.72615	1.25275	0.210295	0.5203
NXPE2	524.236	3.401	1.71361	1.9847	NA	NA
AFP	88.8431	3.39594	2.08816	1.62628	NA	NA
PTHLH	2.77117	3.38569	3.32709	1.01761	0.308863	NA
SLC17A8	109.24	3.38277	1.49558	2.26184	NA	NA
PLPPR5	3.33188	3.36223	1.49431	2.25002	0.0244479	NA
WIPF1	52.5847	3.35101	1.03928	3.22434	0.00126264	0.0246149
DPEP2	1.11373	3.34897	2.00527	1.67009	0.0949025	NA
ARHGAP28	63.9283	3.34775	1.16099	2.88354	NA	NA
SLC16A9	369.82	3.33853	1.50257	2.22188	NA	NA
RALYL	26.6426	3.3304	0.785807	4.23819	2.25330374433093e-05	0.00436707
MEGF10	14.3984	3.32848	1.3533	2.45953	0.0139121	0.0863367
S100P	3511.08	3.30972	1.3733	2.41004	0.0159506	0.0937826
MBD3L3	0.523322	3.30387	3.40802	0.96944	0.332325	NA
PALM	83.6437	3.29857	1.13428	2.90807	NA	NA
ZNF730	32.413	3.29804	1.37654	2.39589	NA	NA
GBX1	20.0604	3.29101	1.29784	2.53576	0.0112203	0.0754287
B4GALNT2	68.1594	3.26969	1.41608	2.30898	NA	NA
ENTPD8	1691.51	3.26347	1.30389	2.50288	NA	NA
KCTD12	36.1873	3.25143	0.854947	3.80308	0.000142906	0.00928286
MEP1B	681.149	3.24075	1.44119	2.24866	NA	NA
ZNF208	0.48703	3.22611	3.40888	0.946383	0.343953	NA
TMEM88B	2.35002	3.22517	2.59169	1.24443	0.213343	NA
CGB7	1.32692	3.225	2.30629	1.39835	0.162009	NA
OR6C75	0.476507	3.20109	3.40916	0.938966	0.347748	NA
ZP2	3.2288	3.19994	2.32071	1.37886	0.167937	NA
HPGD	11353.5	3.19787	1.18528	2.69799	NA	NA
MARK1	40.6853	3.19418	1.59284	2.00534	NA	NA
GUCA1C	0.752726	3.19398	3.40925	0.936858	0.348832	NA
NFE2	15.5411	3.18934	1.2446	2.56255	0.0103907	0.0719062
SLC6A18	20.6552	3.18684	2.51526	1.267	NA	NA
SLCO2A1	808.517	3.18452	1.37017	2.32417	NA	NA
MUC12	10497.1	3.18064	1.52459	2.08623	NA	NA
ACE2	3563.15	3.17674	1.29284	2.45719	NA	NA
MS4A18	2.09542	3.17604	3.34356	0.949899	0.342164	NA
ADAM28	343.017	3.16809	1.19321	2.65509	NA	NA
RASGEF1A	105.067	3.1556	0.973247	3.24234	0.00118553	0.0240078
APBB1IP	34.0829	3.14839	1.10059	2.86065	NA	NA
MYADML2	3.01922	3.14352	2.35168	1.33671	0.181317	NA
GDNF	56.4349	3.13831	3.10905	1.00941	0.312776	0.64011
CD14	386.283	3.13016	1.04378	2.99888	NA	NA
SPEG	55.0078	3.12511	1.12246	2.78417	0.00536644	0.04957
CRISP2	0.435495	3.10914	3.41026	0.911704	0.361925	NA
TMEM132E	0.435495	3.10914	3.41026	0.911704	0.361925	NA
TRPC6	624.606	3.10018	1.63759	1.89313	NA	NA
S100A7	1.36591	3.09763	1.53203	2.02192	0.0431851	NA
DPP10	168.266	3.09191	1.0799	2.86313	NA	NA
CDKN2B	2583.83	3.06216	1.3015	2.3528	NA	NA
CES1	1.56247	3.05941	3.36298	0.90973	0.362965	NA
TRHDE	383.844	3.05368	1.34448	2.27128	NA	NA
GML	0.414448	3.05279	3.41096	0.894995	0.37079	NA
F7	17.2392	3.05109	1.58296	1.92745	0.0539235	0.21422
NXPE4	54.5988	3.03221	2.56161	1.18371	NA	NA
PSCA	436.891	3.02979	1.20972	2.50454	0.0122611	0.0796227
BMP8A	122.802	3.02489	0.954898	3.16776	NA	NA
CD86	0.403924	3.02344	3.41134	0.886291	0.375461	NA
PRODH2	0.403924	3.02344	3.41134	0.886291	0.375461	NA
COL20A1	0.401564	3.02006	3.41138	0.885288	0.376001	NA
MEIS1	9.9565	3.01687	1.49135	2.02292	0.0430812	0.181781
EFS	0.399204	3.01668	3.41142	0.884286	0.376542	NA
LKAAEAR1	0.399204	3.01668	3.41142	0.884286	0.376542	NA
KCNK17	4.72711	3.01603	1.54095	1.95725	0.0503175	0.203952
GTF2A1L	1.37958	3.00609	1.67155	1.79838	0.0721162	NA
PRAC2	1.44986	3.00526	3.09848	0.969917	0.332088	NA
APOA1	669.33	2.99972	1.55435	1.92989	0.0536205	0.213438
WDR86	19.1439	2.9976	1.3291	2.25536	0.0241104	0.120226
LY9	0.39104	2.98981	3.41178	0.876321	0.380856	NA
OR56B1	0.39104	2.98981	3.41178	0.876321	0.380856	NA
NR2F1	3.70352	2.95893	3.30014	0.896606	0.369929	NA
SIGLEC6	0.378156	2.95521	3.41224	0.866062	0.386456	NA
PROX2	0.378156	2.95521	3.41224	0.866062	0.386456	NA
SLC38A3	50.4425	2.95119	1.52411	1.93633	0.0528271	0.21105
MEP1A	5652.9	2.94945	1.42483	2.07004	NA	NA
HOXB13	2.15513	2.94417	3.17506	0.927279	0.353781	NA
CYP3A4	11822.5	2.94082	1.42832	2.05894	NA	NA
C8A	7.00854	2.93941	1.92881	1.52395	NA	NA
FBXO17	94.9099	2.93383	1.23879	2.36831	0.0178694	0.10045
PURG	0.365273	2.91958	3.41273	0.855497	0.392276	NA
OR4F17	0.365273	2.91958	3.41273	0.855497	0.392276	NA
VENTX	0.365273	2.91958	3.41273	0.855497	0.392276	NA
CHST1	0.365273	2.91958	3.41273	0.855497	0.392276	NA
TFAP2A	172.293	2.90613	1.39174	2.08813	0.036786	0.160948
ACHE	586.421	2.90424	1.36171	2.13279	NA	NA
FABP2	9187.59	2.89958	1.44997	1.99975	NA	NA
ZMAT1	21.3237	2.89462	1.10272	2.62497	0.00866559	0.0646681
ISG15	1208.66	2.88269	1.03336	2.78962	NA	NA
CPQ	630.528	2.88164	1.01631	2.83539	NA	NA
MKX	6.49867	2.86757	1.50262	1.90838	0.0563423	0.221233
TMPRSS6	83.0855	2.86643	1.07791	2.65923	0.00783184	0.0610221
IFI27	25462.7	2.86499	1.24426	2.30256	NA	NA
HSD17B3	148.919	2.85763	2.12877	1.34239	0.179471	0.474162
GABRB3	86.3156	2.85129	1.83593	1.55305	NA	NA
FAM43B	0.341865	2.8485	3.41375	0.834422	0.404043	NA
LRRC3C	1.03895	2.84776	2.26501	1.25728	0.208651	NA
IFITM1	851.692	2.84347	1.69335	1.6792	0.0931137	0.313987
BBOX1	6.13379	2.84196	1.55175	1.83146	0.0670321	0.250905
AKR1B15	26.6563	2.83163	2.08652	1.3571	0.174748	0.466876
HOXC8	41.3771	2.82411	1.52928	1.84669	0.0647917	0.244513
LTA	0.999846	2.82177	2.49859	1.12934	0.258753	NA
TNS1	70.3303	2.81867	0.749866	3.7589	0.000170665	0.0100041
SPINK1	1382.43	2.81428	1.21222	2.32159	0.0202549	0.107834
CTAGE6	1.01509	2.81409	3.40452	0.826574	0.408479	NA
PRKG2	433.248	2.81083	0.965787	2.91041	NA	NA
C2orf16	11.6724	2.80704	0.905874	3.09871	0.00194366	0.030014
NMRK2	0.326621	2.80587	3.41438	0.821781	0.411202	NA
TMEM190	0.326621	2.80587	3.41438	0.821781	0.411202	NA
NRAP	0.326621	2.80587	3.41438	0.821781	0.411202	NA
GSC	1.41244	2.80251	3.36955	0.831715	0.40557	NA
DAO	31.1021	2.8007	1.26219	2.21893	NA	NA
RASD2	36.1445	2.80017	1.19337	2.34643	0.0189543	0.103814
HLA-DQB2	1.41968	2.79925	3.36948	0.830766	0.406106	NA
AKR1B10	3455.36	2.79284	1.12582	2.48073	NA	NA
ISLR2	2.70972	2.78769	1.48846	1.87287	0.061086	NA
OPRL1	1.79182	2.7859	2.70975	1.0281	0.303901	NA
ZNF439	191.135	2.7784	0.778979	3.56672	0.000361472	0.0145157
NOTUM	58.7134	2.77759	0.781895	3.55238	0.000381762	0.014897
IQSEC3	9.37286	2.77332	0.860275	3.22376	0.00126519	0.0246149
RNASE11	0.318458	2.77255	3.41489	0.8119	0.416849	NA
SDK1	571.662	2.76297	0.942919	2.93023	0.00338709	0.0396231
DES	0.599753	2.75964	1.90568	1.44811	0.147585	NA
APOH	14.5998	2.75771	1.07957	2.55445	NA	NA
AGBL4	80.9482	2.75738	0.869077	3.17277	NA	NA
NPFFR2	0.735576	2.75296	2.18114	1.26217	0.206888	NA
KCNMA1	330.627	2.75226	1.19862	2.29619	NA	NA
RSAD2	121.68	2.75018	1.07586	2.55626	NA	NA
KCNG1	394.21	2.74941	1.20618	2.27944	0.0226411	0.115495
STOM	1444.23	2.74042	1.16351	2.35529	NA	NA
AVP	54.2016	2.73665	1.97908	1.38279	NA	NA
TMEM163	1120.47	2.734	1.01486	2.69399	0.00706033	0.057419
SIT1	0.722692	2.73341	2.12426	1.28676	0.198179	NA
HLA-DRB1	4302	2.7332	1.9681	1.38875	NA	NA
IRX5	6.80595	2.73184	1.07879	2.53231	0.0113315	0.0759227
OR52N4	0.305574	2.73073	3.41554	0.799501	0.424	NA
TMEM220	778.059	2.71834	1.11849	2.43036	0.0150838	0.0906413
OBP2A	1.37532	2.71597	2.5636	1.05944	0.289401	NA
NXPE1	484.311	2.71299	2.00356	1.35408	NA	NA
ABCG2	7081.86	2.70197	1.43981	1.87662	NA	NA
PRTN3	5.55084	2.70164	1.57573	1.71453	0.0864311	0.298217
ANO4	71.0674	2.7009	1.22975	2.19631	NA	NA
EMX1	28.3032	2.69739	1.37059	1.96804	0.0490632	0.200483
SEMA5A	3641.61	2.69627	1.21862	2.21256	NA	NA
MS4A10	99.9448	2.69174	1.61446	1.66727	0.0954608	0.318008
MXRA5	398.23	2.69102	1.39328	1.93143	0.0534297	0.212808
OR9A4	0.29505	2.69096	3.41618	0.78771	0.430866	NA
KCNA6	0.29505	2.69096	3.41618	0.78771	0.430866	NA
WFDC9	0.29505	2.69096	3.41618	0.78771	0.430866	NA
PPP1R16B	190.724	2.68842	1.58857	1.69235	0.0905784	0.308219
KCNT1	0.29269	2.68739	3.41623	0.786652	0.431486	NA
GNG13	0.29269	2.68739	3.41623	0.786652	0.431486	NA
CD79B	0.29269	2.68739	3.41623	0.786652	0.431486	NA
PROKR2	0.29269	2.68739	3.41623	0.786652	0.431486	NA
TBX4	0.29033	2.68383	3.41629	0.785597	0.432104	NA
S1PR5	0.29033	2.68383	3.41629	0.785597	0.432104	NA
ADGRL2	87.731	2.67345	1.22197	2.18782	NA	NA
PCK1	8389.62	2.67152	1.09904	2.43077	NA	NA
IRX2	370.307	2.67137	1.91292	1.39649	0.162568	0.447118
CRHR1	3.06645	2.66135	1.8367	1.44898	0.147342	NA
UPK3A	133.095	2.66047	1.16735	2.27907	0.022663	0.115563
TEX101	2.07937	2.65627	1.47045	1.80643	0.0708517	NA
NELL1	4795.71	2.64718	2.19208	1.20761	NA	NA
CHRM4	2.93437	2.64201	1.48927	1.77403	0.0760588	NA
PADI4	18.0328	2.64012	1.04911	2.51652	0.0118519	0.0779713
MRC1	35.778	2.63949	1.42319	1.85463	NA	NA
BTG4	1.84009	2.63777	2.03401	1.29683	0.194689	NA
PI3	2301.2	2.63238	1.42955	1.8414	NA	NA
TRPV3	398.444	2.62774	0.991855	2.64932	NA	NA
MRLN	5.08688	2.62408	1.97851	1.32629	0.184742	0.482251
LIMS3	1.08075	2.61864	2.30417	1.13648	0.255756	NA
ELSPBP1	1.10796	2.61737	1.55171	1.68677	0.0916484	NA
NLRP1	37.1363	2.6168	0.792299	3.3028	0.000957259	0.0219123
ZNF467	60.1515	2.61457	0.462215	5.65662	1.54383546090061e-08	5.53327547931556e-06
EDN2	863.64	2.61417	0.866786	3.01593	0.00256193	0.0345154
MDK	4684.5	2.61286	0.97286	2.68575	NA	NA
CA4	1200.35	2.61258	1.5955	1.63747	NA	NA
ZNF365	33.5532	2.61123	1.16133	2.24848	0.0245455	0.121653
SIK1	367.339	2.60781	1.4839	1.7574	0.07885	0.280265
C1orf94	0.802056	2.60778	2.55685	1.01992	0.307767	NA
TUBA4B	1.11282	2.6015	2.32382	1.1195	0.262929	NA
TBR1	1.36307	2.60097	1.7026	1.52764	0.126602	NA
ENPP1	783.131	2.59919	0.957912	2.71339	NA	NA
LDHC	100.881	2.59195	0.695582	3.7263	0.000194311	0.0107234
GIMAP5	1.46714	2.59187	3.18589	0.813546	0.415905	NA
MAF	2564.15	2.58323	1.54338	1.67374	0.0941814	0.315599
LAMA1	1036.45	2.58002	1.37911	1.87079	NA	NA
SLC5A9	286.523	2.57765	1.26172	2.04296	NA	NA
IGFALS	1.63881	2.57517	1.92675	1.33653	0.181375	NA
PGR	0.256399	2.55058	3.41857	0.746095	0.45561	NA
TRIM50	0.256399	2.55058	3.41857	0.746095	0.45561	NA
CLCNKA	0.256399	2.55058	3.41857	0.746095	0.45561	NA
TRIM43	0.256399	2.55058	3.41857	0.746095	0.45561	NA
PHOSPHO1	0.256399	2.55058	3.41857	0.746095	0.45561	NA
NCBP2L	0.256399	2.55058	3.41857	0.746095	0.45561	NA
PLA2G2A	26.1739	2.55013	1.13233	2.2521	0.0243157	0.120927
DCN	0.919275	2.54713	2.54926	0.999165	0.317715	NA
IGF2	0.254039	2.54708	3.41863	0.745059	0.456236	NA
RBMXL2	0.254039	2.54708	3.41863	0.745059	0.456236	NA
RAX	0.254039	2.54708	3.41863	0.745059	0.456236	NA
WFDC5	1.48786	2.54355	3.36385	0.756142	0.449564	NA
ARHGEF4	65.408	2.53821	0.898399	2.82526	0.00472419	0.0466673
CELA2A	1.71075	2.53787	1.31057	1.93646	0.0528115	NA
WNT9B	2.81707	2.53722	1.62599	1.56042	0.118662	NA
TMEM72	2.44953	2.53572	2.31486	1.09541	0.273338	NA
GPR20	3.54781	2.53438	1.04911	2.41574	0.0157032	NA
BMF	200.201	2.53099	1.03408	2.44757	0.0143823	0.088126
SECTM1	550.377	2.52776	1.10506	2.28743	0.0221705	0.113985
RNF144A	1070.79	2.52224	1.0863	2.32188	NA	NA
GRIK2	1556.07	2.52025	1.36738	1.84312	NA	NA
WDR49	58.6597	2.51727	0.489369	5.1439	2.69090739412005e-07	8.80061263246962e-05
PIP	5.19451	2.51535	1.86669	1.34749	0.177821	0.471913
FSIP1	497.031	2.51283	0.959108	2.61996	NA	NA
CUBN	840.763	2.51128	1.11833	2.24556	NA	NA
XKR7	0.902922	2.50849	2.70472	0.927449	0.353694	NA
SULT1B1	1203.82	2.50795	1.26396	1.9842	NA	NA
CLVS2	0.245875	2.50332	3.41943	0.732087	0.464116	NA
PTH2	0.245875	2.50332	3.41943	0.732087	0.464116	NA
LCE1D	0.245875	2.50332	3.41943	0.732087	0.464116	NA
SERPINA11	0.245875	2.50332	3.41943	0.732087	0.464116	NA
GOLGA6B	0.245875	2.50332	3.41943	0.732087	0.464116	NA
SALL3	0.245875	2.50332	3.41943	0.732087	0.464116	NA
DEFB124	0.245875	2.50332	3.41943	0.732087	0.464116	NA
DUXA	0.243515	2.49986	3.41949	0.731062	0.464741	NA
PATE2	0.243515	2.49986	3.41949	0.731062	0.464741	NA
RGS4	0.989807	2.49314	2.68145	0.929773	0.352489	NA
LRRTM3	13.6426	2.48769	0.793899	3.13351	0.0017273	0.0284684
PLAC8	10755.4	2.48613	1.10547	2.24894	NA	NA
FCRL2	2.919	2.47945	3.32389	0.74595	0.455698	NA
CYBRD1	5977.34	2.47494	1.09352	2.26328	NA	NA
FBXO39	3.57712	2.45798	1.7031	1.44324	0.148953	NA
GK	1623.35	2.45416	0.963595	2.54688	NA	NA
GPRIN2	751.661	2.44767	1.02636	2.38481	0.0170882	0.0980256
CMKLR1	2.59322	2.44457	1.18894	2.05608	0.0397744	NA
SULT2A1	259.336	2.44149	1.70494	1.43201	NA	NA
DHDH	309.068	2.44138	0.7342	3.32522	0.000883495	0.0210143
CRISPLD1	0.995729	2.44076	3.38171	0.721753	0.470446	NA
DIRC3	23.1402	2.44069	0.861922	2.83168	0.00463042	0.0463093
ATP12A	19.2841	2.43667	1.02844	2.36929	0.0178221	0.100279
CCDC8	19.0416	2.43552	1.60105	1.5212	0.128209	0.38494
PRSS23	17972.3	2.43395	1.04146	2.33706	NA	NA
OR1F1	10.3025	2.42921	2.56721	0.946243	0.344024	0.666721
SCNN1D	56.2537	2.42129	0.999618	2.42222	NA	NA
EGFL7	2143.1	2.4123	0.84363	2.85943	0.00424408	0.044521
CACNA2D4	97.1491	2.40725	0.852044	2.82527	0.0047241	0.0466673
CRCT1	3.26299	2.40577	3.30155	0.728681	0.466197	NA
UGT2B7	544.201	2.40321	1.31541	1.82697	NA	NA
AQP10	31.7143	2.40152	1.63051	1.47286	0.140788	0.409787
RBP4	649.196	2.39768	1.2117	1.97877	NA	NA
ALPI	150.485	2.39536	1.134	2.11231	NA	NA
CIB4	2.66459	2.39229	2.00281	1.19446	0.232296	NA
CD28	0.217748	2.39149	3.42157	0.698946	0.484585	NA
TCP11	0.217748	2.39149	3.42157	0.698946	0.484585	NA
CCKBR	0.217748	2.39149	3.42157	0.698946	0.484585	NA
RPRM	0.217748	2.39149	3.42157	0.698946	0.484585	NA
CCL3L3	0.217748	2.39149	3.42157	0.698946	0.484585	NA
PAGE5	0.217748	2.39149	3.42157	0.698946	0.484585	NA
TRANK1	2574.89	2.389	1.03158	2.31586	NA	NA
OR51B5	0.922706	2.3742	2.34427	1.01276	0.311173	NA
TMEM236	495.893	2.37201	1.44713	1.63911	0.10119	0.329925
PCOLCE2	208.156	2.37159	1.10258	2.15094	NA	NA
TRIM9	78.4364	2.37138	1.17379	2.02028	0.0433546	0.182662
THBS1	2435.74	2.36248	1.27623	1.85114	NA	NA
AOC3	3.75593	2.36177	1.07266	2.20178	0.0276806	NA
CFAP74	25.4875	2.36058	0.995464	2.37134	0.0177236	0.0999615
SATL1	65.7954	2.35563	1.02051	2.30828	NA	NA
SMLR1	108.318	2.35349	1.65743	1.41996	0.155619	0.435746
TWIST1	0.839681	2.35038	2.57309	0.913449	0.361007	NA
CHP2	956.112	2.34858	1.54054	1.52452	0.127378	0.38338
NCAM1	93.813	2.34679	1.08183	2.16927	0.0300621	0.138403
KIRREL2	19.4647	2.34429	0.973247	2.40873	0.0160082	0.093973
CNGA1	2653.28	2.34275	1.03142	2.27139	NA	NA
LHCGR	0.207224	2.33654	3.42268	0.682663	0.49482	NA
ASB5	0.207224	2.33654	3.42268	0.682663	0.49482	NA
BMP5	2.57306	2.33269	1.97349	1.18201	0.237201	NA
ABCB1	13229.6	2.32427	1.50379	1.54561	NA	NA
ONECUT1	0.90682	2.32263	2.39464	0.96993	0.332081	NA
RASSF2	13.9304	2.32135	1.38956	1.67057	0.0948071	0.316911
ERMN	1.94639	2.3212	1.70653	1.36019	0.173771	NA
PCDHAC1	1.55605	2.3149	3.35753	0.689464	0.490531	NA
TMEM130	1.60629	2.30637	3.00672	0.767072	0.443039	NA
HRH2	1.56211	2.30039	1.53192	1.50164	0.13319	NA
PCDHB11	2.45745	2.29661	3.31908	0.691941	0.488974	NA
GUCY2D	54.9613	2.29536	0.661835	3.46817	0.000524012	0.016587
HOXA13	447.801	2.29394	1.88772	1.2152	NA	NA
ANPEP	14547.2	2.29192	1.42103	1.61286	NA	NA
ACER2	3121.97	2.29191	1.02361	2.23904	NA	NA
LAPTM5	1.23611	2.28931	2.46158	0.930016	0.352363	NA
CTNNA3	833.493	2.28794	0.743532	3.07713	0.00209006	0.0310003
KCND3	22.8842	2.28261	1.21762	1.87464	0.0608422	0.233858
NBPF4	2.45234	2.28134	1.53463	1.48657	0.137128	NA
TRIM31	2953.47	2.27898	1.04972	2.17103	0.0299287	0.138129
GABRG1	0.1967	2.2783	3.42391	0.665409	0.505789	NA
OR2A12	0.1967	2.2783	3.42391	0.665409	0.505789	NA
MEFV	0.1967	2.2783	3.42391	0.665409	0.505789	NA
GRXCR1	0.1967	2.2783	3.42391	0.665409	0.505789	NA
IRX4	0.1967	2.2783	3.42391	0.665409	0.505789	NA
ZSCAN10	0.1967	2.2783	3.42391	0.665409	0.505789	NA
PRND	0.1967	2.2783	3.42391	0.665409	0.505789	NA
TM4SF20	6681.18	2.27475	1.15144	1.97558	0.0482024	0.197799
MOXD1	53.4612	2.26813	1.1015	2.05912	0.0394831	0.169736
BIRC7	0.933723	2.26803	2.50205	0.906468	0.364688	NA
SLC15A1	7104.68	2.26633	0.856476	2.64611	0.00814236	0.0623983
GFAP	3.8898	2.26266	1.45591	1.55412	0.120156	NA
CHN2	4331.77	2.26033	1.27818	1.76839	0.0769951	0.275883
TMEM37	1141.16	2.25341	0.84238	2.67505	0.00747175	0.0592756
PLD5	33.877	2.24051	0.961986	2.32904	0.0198567	0.106834
RDH8	7.61855	2.23921	2.27649	0.983624	0.3253	0.651549
FXYD6	41.296	2.23586	1.03364	2.1631	0.0305335	0.139933
HLA-DQA1	3.04011	2.23401	3.26107	0.685054	0.49331	NA
INMT	7.15622	2.23324	0.707828	3.15506	0.00160466	0.0275573
ENTHD1	3.87247	2.23301	1.57835	1.41477	0.157135	NA
PMP22	1521.14	2.23222	1.04823	2.12951	NA	NA
AQP6	207.349	2.23099	1.08571	2.05487	0.0398913	0.171073
C2orf88	1731.7	2.22946	1.13419	1.96568	NA	NA
CCR7	1.35566	2.22883	2.51882	0.884871	0.376226	NA
ANXA8	15.442	2.21791	1.53263	1.44713	0.14786	0.421936
SEMA6D	244.997	2.2178	1.54971	1.4311	0.152401	0.429863
CLDN23	1766.49	2.21714	1.12761	1.96622	NA	NA
MAPK8IP2	27.3443	2.21454	1.14167	1.93973	0.0524125	0.209874
NNMT	0.181456	2.21085	3.42539	0.645431	0.518648	NA
PRDM14	0.181456	2.21085	3.42539	0.645431	0.518648	NA
SIGLEC1	0.181456	2.21085	3.42539	0.645431	0.518648	NA
GJA4	0.181456	2.21085	3.42539	0.645431	0.518648	NA
CPN2	0.181456	2.21085	3.42539	0.645431	0.518648	NA
MUC22	0.181456	2.21085	3.42539	0.645431	0.518648	NA
C4A	0.181456	2.21085	3.42539	0.645431	0.518648	NA
RCVRN	0.181456	2.21085	3.42539	0.645431	0.518648	NA
ELANE	0.181456	2.21085	3.42539	0.645431	0.518648	NA
MCEMP1	0.181456	2.21085	3.42539	0.645431	0.518648	NA
CST4	0.181456	2.21085	3.42539	0.645431	0.518648	NA
FRMD7	0.181456	2.21085	3.42539	0.645431	0.518648	NA
KRT32	1.67871	2.20991	2.87182	0.769516	0.441587	NA
LUM	23.2333	2.20207	1.76479	1.24778	0.212112	0.522525
CEACAM18	146.359	2.19871	1.6038	1.37093	NA	NA
SMPDL3A	3170.42	2.19741	0.971934	2.26086	0.0237678	0.119222
CYP1A1	1335.82	2.19556	1.52484	1.43986	0.149906	0.425719
ASB17	1.85993	2.19345	3.19086	0.687415	0.491821	NA
DENND2A	289.771	2.18635	1.07821	2.02776	NA	NA
B3GALT1	96.896	2.18305	1.26497	1.72577	0.0843881	0.293314
S100A9	10.7413	2.18235	1.24736	1.74958	0.0801913	0.283416
SLFN5	1141.98	2.18116	1.50607	1.44825	0.147546	0.421487
PCDH20	5.21187	2.1791	3.27729	0.664911	0.506108	0.766408
CTAGE1	1.05076	2.17849	2.87022	0.758998	0.447854	NA
SPATA22	17.614	2.17489	1.04811	2.07506	0.0379807	0.164852
DHH	1.92649	2.17081	1.93567	1.12148	0.262085	NA
SPSB4	0.358516	2.16224	3.41314	0.633505	0.526404	NA
CELA3B	319.093	2.16095	0.987907	2.18741	NA	NA
HAMP	4.14857	2.15871	1.33362	1.61868	0.105516	0.339488
TMEM221	73.0119	2.15759	0.815468	2.64582	0.00814924	0.0623988
TMEM45A	202.754	2.15679	1.27165	1.69605	NA	NA
DPEP1	985.655	2.15185	1.46557	1.46827	0.142032	0.411849
PDE2A	23.0386	2.14959	0.846176	2.54035	0.011074	0.0749654
BAMBI	675.538	2.14878	0.936045	2.2956	0.021699	0.112735
INHBB	437.767	2.1486	1.02587	2.09442	0.0362226	0.159059
SLC28A2	31.0185	2.14212	1.06441	2.01251	0.0441666	0.18507
NYX	1.64731	2.14023	1.23676	1.73051	0.0835386	NA
KCNJ5	16.4718	2.13965	0.678808	3.15207	0.00162119	0.0276508
SOX5	723.386	2.13865	1.31161	1.63054	0.102986	0.333648
SLC2A3	661.556	2.13863	1.21719	1.75703	0.0789129	0.280374
ROR2	354.008	2.13837	1.30316	1.64091	0.100816	0.329224
B3GNT7	310.47	2.13833	0.45111	4.74016	2.13553914648327e-06	0.000594407
PDGFA	3262.68	2.13622	1.00105	2.13399	NA	NA
KNDC1	100.89	2.13391	1.00886	2.11517	0.0344157	0.152798
C8G	170.467	2.12997	1.1216	1.89905	NA	NA
APOA4	1036.06	2.12931	3.22619	0.660009	0.509248	0.767662
SLC17A7	4.99897	2.1266	1.0219	2.08103	0.037431	0.163059
CRMP1	1.84415	2.12442	1.29796	1.63673	0.101686	NA
ILDR2	133.257	2.12144	1.29904	1.63308	0.102452	0.332285
IQCJ	10.7563	2.11638	1.91325	1.10617	0.268653	0.593169
NCKAP5	3163.77	2.11531	0.903663	2.34082	0.0192414	0.104693
CD1D	170.113	2.11496	1.30032	1.6265	0.103844	0.335511
ITGA5	80.6676	2.10686	0.796263	2.64593	0.00814662	0.0623983
COL6A1	1246.05	2.10069	0.838092	2.50652	0.0121927	0.0794147
CYP1A2	5.38979	2.09486	3.27297	0.640048	NA	NA
ENOX1	249.9	2.0913	0.723421	2.89084	0.00384213	0.0420166
RP1	5.87716	2.08792	1.02861	2.02985	0.0423718	0.179417
HSPB3	19.5417	2.08659	1.75871	1.18643	0.235452	0.553443
FGF20	30.1978	2.08506	1.43625	1.45174	0.146575	0.420043
C14orf132	44.8211	2.08297	0.857804	2.42826	0.0151715	0.0909176
CPLX4	1.61007	2.07998	1.77636	1.17092	0.241631	NA
XKR9	1680.63	2.07837	0.925944	2.24459	0.0247942	0.122584
SHISA8	94.8658	2.07394	1.11542	1.85933	0.0629808	0.239928
LOXL2	46.1107	2.06949	0.60476	3.422	0.000621633	0.0179561
TNNT1	202.432	2.06604	0.558956	3.69624	0.000218812	0.0114888
TMEM140	360.879	2.06191	0.9063	2.27509	NA	NA
NWD2	30.8309	2.06122	0.960925	2.14504	0.0319495	0.144724
CDHR5	5095.3	2.05926	1.31107	1.57067	NA	NA
CDC14A	3337.82	2.05624	0.787041	2.61262	0.00898507	0.0662213
EEF1A2	356.456	2.05559	0.838615	2.45117	0.0142391	0.0876591
PRPH	7.11978	2.05477	1.19344	1.72172	0.0851205	0.294784
PPP4R4	63.9009	2.05371	0.712679	2.88168	0.00395564	0.0427137
FSIP2	648.323	2.05155	1.24183	1.65204	NA	NA
ACMSD	44.7379	2.04876	1.0457	1.95922	NA	NA
ADAMTS3	2.27478	2.04854	0.96099	2.1317	0.0330315	NA
ZBTB16	3.88116	2.04528	1.2935	1.58119	0.113834	NA
HS3ST4	2.99534	2.04072	1.83252	1.11362	0.265442	NA
ANKRD30BL	20.4183	2.03973	0.688403	2.96299	0.00304664	0.0376974
LST1	6.43481	2.03459	0.79257	2.56708	0.010256	0.0713666
CYP4F11	342.097	2.034	1.48717	1.36769	0.171408	0.461227
TBC1D3I	3.02126	2.03364	1.44086	1.41141	0.158123	NA
YPEL4	9.35343	2.03315	1.21398	1.67479	0.0939762	0.315345
SPDYC	0.740762	2.03154	2.39933	0.846712	0.397156	NA
CHAD	47.9964	2.03023	0.937764	2.16497	0.03039	0.13952
NTSR1	1332.83	2.02892	1.26585	1.60281	0.108976	0.346446
HS3ST5	948.142	2.02891	1.77194	1.14502	0.252199	0.573536
CDHR2	3088.01	2.02782	1.0652	1.90369	NA	NA
TBATA	0.377285	2.02549	3.41548	0.593034	0.553159	NA
HOXC6	83.1702	2.02359	0.931846	2.17159	0.0298865	0.13797
KCTD4	14.8427	2.02358	1.37077	1.47623	0.139881	0.408421
SSC5D	6.92913	2.01794	0.56558	3.56792	0.000359826	0.0145157
TBX10	120.886	2.01671	1.1686	1.72575	0.0843933	0.293314
GPT	181.584	2.0158	1.12699	1.78866	NA	NA
TNFSF14	0.427642	2.01289	2.20515	0.912814	0.36134	NA
HPCAL4	2.38487	2.00455	1.29718	1.54531	0.12227	NA
PTGIR	0.727878	2.00422	2.42232	0.827397	0.408012	NA
SRMS	23.7694	2.00289	1.97584	1.01369	NA	NA
CD3E	0.607561	2.00224	3.43041	0.583672	0.559441	NA
CLCA2	0.607561	2.00224	3.43041	0.583672	0.559441	NA
OR52K1	0.607561	2.00224	3.43041	0.583672	0.559441	NA
MARCO	0.607561	2.00224	3.43041	0.583672	0.559441	NA
MUC15	0.607561	2.00224	3.43041	0.583672	0.559441	NA
FAM156B	0.607561	2.00224	3.43041	0.583672	0.559441	NA
RRAGD	401.274	1.99785	0.729159	2.73995	0.00614495	0.0531492
HGF	0.147525	1.99663	3.43055	0.582015	0.560557	NA
KLHL38	0.147525	1.99663	3.43055	0.582015	0.560557	NA
PRIMA1	0.147525	1.99663	3.43055	0.582015	0.560557	NA
P2RX3	0.147525	1.99663	3.43055	0.582015	0.560557	NA
RSC1A1	0.147525	1.99663	3.43055	0.582015	0.560557	NA
FMO3	0.147525	1.99663	3.43055	0.582015	0.560557	NA
C2orf80	0.147525	1.99663	3.43055	0.582015	0.560557	NA
A4GNT	0.147525	1.99663	3.43055	0.582015	0.560557	NA
THPO	0.147525	1.99663	3.43055	0.582015	0.560557	NA
CSN1S1	0.147525	1.99663	3.43055	0.582015	0.560557	NA
CRHBP	0.147525	1.99663	3.43055	0.582015	0.560557	NA
ADAMDEC1	0.147525	1.99663	3.43055	0.582015	0.560557	NA
BLID	0.147525	1.99663	3.43055	0.582015	0.560557	NA
PLCZ1	0.147525	1.99663	3.43055	0.582015	0.560557	NA
SP7	0.147525	1.99663	3.43055	0.582015	0.560557	NA
IL26	0.147525	1.99663	3.43055	0.582015	0.560557	NA
CYSLTR2	0.147525	1.99663	3.43055	0.582015	0.560557	NA
PGPEP1L	0.147525	1.99663	3.43055	0.582015	0.560557	NA
ZNF676	0.147525	1.99663	3.43055	0.582015	0.560557	NA
CST9	0.147525	1.99663	3.43055	0.582015	0.560557	NA
S100B	0.147525	1.99663	3.43055	0.582015	0.560557	NA
CNR1	0.145165	1.99521	3.43059	0.581593	0.560841	NA
IL27	0.145165	1.99521	3.43059	0.581593	0.560841	NA
VSTM2B	0.145165	1.99521	3.43059	0.581593	0.560841	NA
DCLK3	0.145165	1.99521	3.43059	0.581593	0.560841	NA
ZAR1	0.145165	1.99521	3.43059	0.581593	0.560841	NA
FOXR1	0.145165	1.99521	3.43059	0.581593	0.560841	NA
TMEM52B	0.145165	1.99521	3.43059	0.581593	0.560841	NA
INSL5	0.145165	1.99521	3.43059	0.581593	0.560841	NA
LMX1A	0.145165	1.99521	3.43059	0.581593	0.560841	NA
PAX3	0.145165	1.99521	3.43059	0.581593	0.560841	NA
IRF4	0.145165	1.99521	3.43059	0.581593	0.560841	NA
GPR6	0.145165	1.99521	3.43059	0.581593	0.560841	NA
OR13A1	0.145165	1.99521	3.43059	0.581593	0.560841	NA
OR52N2	0.145165	1.99521	3.43059	0.581593	0.560841	NA
GPHB5	0.145165	1.99521	3.43059	0.581593	0.560841	NA
TUNAR	0.145165	1.99521	3.43059	0.581593	0.560841	NA
TBX2	0.145165	1.99521	3.43059	0.581593	0.560841	NA
RAX2	0.145165	1.99521	3.43059	0.581593	0.560841	NA
LILRA5	0.145165	1.99521	3.43059	0.581593	0.560841	NA
ZIM2	0.145165	1.99521	3.43059	0.581593	0.560841	NA
SOX18	0.145165	1.99521	3.43059	0.581593	0.560841	NA
PNPLA5	0.145165	1.99521	3.43059	0.581593	0.560841	NA
GABRQ	0.145165	1.99521	3.43059	0.581593	0.560841	NA
KCNJ4	12.3169	1.99006	1.39861	1.42288	0.15477	0.434344
NPR3	7.24697	1.98709	0.893985	2.22274	0.0262335	0.126707
PRSS35	12.7014	1.98467	1.64684	1.20514	0.228151	0.544187
SLC6A1	0.723003	1.98326	2.4281	0.816796	0.414045	NA
C3	259.238	1.98297	0.693146	2.86082	0.00422545	0.0444888
OR1A1	0.72004	1.98173	3.41628	0.580085	0.561858	NA
USP2	397.003	1.98076	0.874083	2.2661	NA	NA
MYO15B	2953.83	1.97986	0.956285	2.07037	NA	NA
KCNK3	5.33897	1.97963	1.72325	1.14877	0.250649	0.571053
DGKG	647.187	1.97175	0.717835	2.7468	0.00601792	0.0525544
WNK3	12.695	1.96879	1.03347	1.90502	0.0567768	0.222582
NPHS1	8.40285	1.96863	0.606944	3.24352	0.00118064	0.0239834
BMP2	1892.95	1.96782	0.874781	2.24951	0.0244803	0.12156
TOPAZ1	0.702598	1.95858	2.40676	0.813784	0.415769	NA
SEMA6B	11.9674	1.95772	0.584347	3.35026	0.000807349	0.0200985
RENBP	27.7698	1.95692	0.911748	2.14634	0.031846	0.144355
NEFL	1971.49	1.95653	1.60093	1.22212	0.221662	0.535001
IL32	23815.3	1.95637	1.03146	1.89671	NA	NA
ERO1B	153.087	1.95397	0.636406	3.07032	0.00213831	0.0313779
PYDC1	1.73936	1.9506	1.73719	1.12285	0.261502	NA
SULT4A1	14.7763	1.94981	0.700255	2.78442	0.00536228	0.049558
PLA2G1B	15.9524	1.9463	1.27592	1.52541	0.127158	0.383069
RBM44	92.3432	1.94239	0.588781	3.299	0.000970286	0.0219437
FOXL2	2.90118	1.94237	1.25267	1.55058	0.121002	NA
CCL28	1660.15	1.93726	0.986673	1.96343	NA	NA
SMIM24	9183.39	1.93141	1.1649	1.658	0.0973168	0.322303
CEACAM6	20205.9	1.93136	0.990737	1.94942	0.0512453	0.206751
SEMA6A	5577.25	1.93025	1.23895	1.55798	NA	NA
GGT5	0.697236	1.92942	2.41105	0.80024	0.423572	NA
RBPMS2	52.8732	1.92862	0.922882	2.08979	0.0366371	0.160458
RASA4B	181.05	1.92837	0.735077	2.62336	0.00870683	0.0648649
MUCL1	1.05908	1.92833	1.56625	1.23118	0.218257	NA
CIITA	198.193	1.9278	0.4705	4.09735	4.17908814067937e-05	0.00569488
AQP11	1404.7	1.92506	0.95066	2.02497	NA	NA
RNF152	1180.21	1.92183	1.08167	1.77673	NA	NA
COX8C	5.16305	1.92161	0.927852	2.07103	0.0383564	0.166085
FBLN2	18.0439	1.92135	0.54464	3.52774	0.000419117	0.0152727
PYGO1	1.51906	1.91913	1.75585	1.09299	0.274398	NA
SMPX	74.718	1.91889	2.04261	0.93943	0.34751	0.669281
UGT2B17	8286.34	1.91579	1.80141	1.0635	NA	NA
KCNJ1	3.02512	1.91456	0.864589	2.21442	0.0267999	NA
SCN1B	27.6184	1.91046	1.4197	1.34568	0.178407	0.472568
CLGN	107.565	1.91008	1.14441	1.66904	0.0951091	0.317402
CELA3A	99.5684	1.90759	0.929559	2.05214	0.0401559	0.171926
STBD1	2117.78	1.90553	0.814046	2.34081	0.019242	0.104693
EPB41L3	2488.08	1.90443	1.05092	1.81215	0.0699624	0.258508
CCL26	32.431	1.90439	0.588048	3.2385	0.00120161	0.0241165
DEFB1	119.311	1.89481	0.773106	2.4509	0.0142498	0.0876635
TM4SF5	3730.25	1.89396	0.922863	2.05227	0.0401438	0.171908
ZSCAN4	0.678703	1.89307	2.46791	0.767075	0.443037	NA
ATOH8	6.25656	1.89267	1.87604	1.00886	0.31304	0.640373
TBX1	5.2192	1.89007	0.807768	2.33986	0.0192908	0.104787
C2orf74	222.822	1.88919	1.78064	1.06096	NA	NA
GLRA3	2.7391	1.88855	1.55697	1.21296	0.225144	NA
TGM2	501.908	1.8882	0.764525	2.46976	0.0135203	0.0846279
PRDM16	861.194	1.88497	0.674212	2.79582	0.00517682	0.0485917
C16orf54	0.391351	1.8834	2.22805	0.845312	0.397937	NA
CDH2	0.391351	1.8834	2.22805	0.845312	0.397937	NA
IZUMO1	7.30833	1.8818	0.686633	2.74063	0.00613224	0.0530744
C19orf81	72.3321	1.88091	1.76675	1.06462	0.287049	0.613043
ANKRD7	35.6026	1.87834	0.768719	2.44347	0.0145467	0.0886768
NUTM2E	58.7988	1.87728	1.73381	1.08275	0.278921	0.604164
TTYH1	278.13	1.87471	0.890489	2.10526	0.0352689	0.155769
TFEC	9.8524	1.8726	1.06421	1.75962	0.0784728	0.279304
THEG	0.340994	1.8699	3.41842	0.547009	0.584373	NA
TAF1L	0.57077	1.86765	1.59574	1.1704	0.241841	NA
SYCP2L	125.508	1.86248	0.690011	2.6992	0.00695054	0.0569718
CHRNA1	4.79998	1.85953	2.93459	0.63366	0.526303	0.774817
KLHL1	12.3056	1.85884	1.01184	1.83709	0.0661963	0.24863
F10	121.326	1.8565	0.953457	1.94713	0.0515192	0.20744
KRT5	1.06363	1.85645	3.37081	0.550742	0.581811	NA
PHLPP2	3530.36	1.85295	0.927506	1.99778	NA	NA
TIMP2	6821.11	1.8525	0.794391	2.33198	0.0197019	0.106357
SHANK1	12.9311	1.85203	1.13971	1.62499	0.104164	0.336254
SLC22A24	1.09555	1.84994	2.91037	0.635637	0.525013	NA
TMEM82	356.944	1.84978	1.18911	1.5556	NA	NA
IL6R	950.941	1.84924	0.922346	2.00493	0.0449702	0.187596
NOX3	0.464104	1.84775	2.17752	0.848556	0.396128	NA
PHYHIPL	366.759	1.84618	2.43426	0.758413	NA	NA
DGAT2L6	4.25774	1.84458	1.12522	1.6393	0.10115	0.329904
LRRC3	100.546	1.84241	0.775835	2.37475	0.0175608	0.0994806
FLI1	17.3143	1.84221	2.46784	0.746487	0.455373	0.741682
CTSV	1646.9	1.84211	0.792701	2.32384	0.0201341	0.107596
RUNDC3B	882.837	1.84204	1.32407	1.3912	0.164165	0.449901
SERPING1	10.3524	1.83915	0.947631	1.94079	0.052284	0.209456
FOLR3	0.378467	1.83895	2.28656	0.804242	0.421257	NA
TNFSF4	79.2008	1.83665	0.837851	2.19209	0.0283729	0.133204
CDO1	1.45467	1.8365	1.24915	1.47019	0.14151	NA
HTR7	1.1966	1.8359	1.88845	0.972174	0.330964	NA
ATP8B2	20.7647	1.83344	0.785488	2.33414	0.0195884	0.105934
SDR16C5	1264.83	1.83288	1.79717	1.01987	0.30779	0.635865
TMED6	254.686	1.83251	0.834635	2.19559	0.0281216	0.132566
TMEM144	3162.51	1.82981	0.599968	3.04984	0.00228962	0.0325871
FGR	1.45829	1.82778	1.10553	1.65332	0.0982664	NA
PGC	11.7103	1.82717	0.775642	2.35569	0.0184885	0.102377
BPIFB1	185.674	1.82713	1.18776	1.53831	0.123974	0.376731
LOX	2.39892	1.82675	1.95085	0.936383	0.349076	NA
KCNH6	44.4255	1.82445	1.5253	1.19613	0.231646	0.548935
F13A1	2.34882	1.82019	1.50677	1.208	0.227046	NA
GCNT4	567.137	1.81112	0.981751	1.84478	NA	NA
EXTL1	0.461744	1.80922	3.40055	0.532038	0.5947	NA
CYP3A7	72.2766	1.80732	0.909649	1.98683	0.0469412	0.193709
KIT	2.38209	1.80659	1.65904	1.08894	0.276181	NA
NT5C1A	1.34216	1.80597	1.58651	1.13833	0.254984	NA
RTBDN	8.43288	1.80485	0.647796	2.78613	0.0053341	0.0494372
COX6B2	147.137	1.80451	0.698755	2.58247	0.00980963	0.0697065
HECW2	44.469	1.80443	0.922271	1.95651	0.0504052	0.204212
GUCA1B	364.069	1.80345	0.659663	2.7339	0.00625894	0.0536897
ABCB11	129.988	1.80274	1.35298	1.33242	0.182722	0.479012
BHLHA15	12.1424	1.80162	1.93864	0.929322	0.352722	0.673425
C8orf44	538.022	1.79696	2.97747	0.603518	0.546164	0.783477
FOXD4L1	3.54691	1.79647	1.25727	1.42887	0.153043	NA
PDE3A	331.682	1.79604	1.56284	1.14922	NA	NA
BMP8B	544.514	1.79594	0.742477	2.41885	0.0155696	0.0925195
KIF17	16.8675	1.79513	1.0174	1.76443	0.0776592	0.277389
REEP1	267.161	1.79488	0.588854	3.04809	0.002303	0.0326412
VNN1	884.723	1.79373	0.999408	1.79479	0.0726865	0.265248
SLC16A2	191.199	1.79338	1.31438	1.36443	NA	NA
GAS2L2	2.62319	1.79305	1.37611	1.30299	0.192579	NA
NEFM	12.499	1.79276	2.03579	0.880619	NA	NA
CEACAM5	71442.4	1.78976	1.3323	1.34337	0.179153	0.473718
DMRTB1	2.24223	1.78927	1.96258	0.91169	0.361932	NA
ARHGAP22	71.6676	1.78926	0.730889	2.44806	0.0143629	0.0880844
ADGRA1	1.56025	1.78719	1.95632	0.913549	0.360954	NA
C2CD4C	10.0079	1.7868	1.57416	1.13508	0.256342	0.578758
MAP1LC3B2	250.625	1.78624	0.838863	2.12936	0.0332242	0.14862
FPR1	3.12548	1.78624	1.8414	0.970043	0.332025	NA
CERKL	5.22749	1.78165	0.677293	2.63054	0.00852487	0.0640789
PRAP1	34236.3	1.78073	1.08459	1.64185	0.100621	0.32886
CELF3	4.37037	1.78057	0.681354	2.61328	0.00896765	0.0661488
SLC2A1	7136.26	1.77993	0.461323	3.85831	0.000114173	0.00873455
LBH	146.548	1.77925	0.760048	2.34097	0.0192338	0.104693
SLC3A1	2903.67	1.77838	0.902131	1.97131	NA	NA
SLC8A1	85.7681	1.7775	0.99406	1.78812	0.0737563	0.267825
RAB6B	1150.1	1.77658	0.935133	1.89982	0.0574569	0.224608
MAEL	42.2553	1.77576	1.4566	1.21912	0.2228	0.536672
NKD1	318.947	1.77421	0.762595	2.32654	0.0199897	0.107262
APOBEC3B	307.964	1.77415	1.18265	1.50015	0.133576	0.395706
PLXNB3	5.05081	1.77142	1.70772	1.0373	0.299594	0.627137
EHD3	139.881	1.77072	1.00789	1.75685	0.0789433	0.280406
FAM131C	71.7748	1.76737	0.80248	2.20238	0.0276382	0.130788
FBXO27	114.39	1.767	0.702803	2.51422	0.0119295	0.0782575
CLEC2B	9.01329	1.76602	1.55699	1.13425	0.256689	0.579117
CYP27A1	795.956	1.76346	1.14431	1.54108	0.123298	0.375553
PTH2R	39.1641	1.76088	0.755797	2.32983	0.019815	0.106736
RGPD1	5.15726	1.75985	0.894597	1.9672	0.0491599	0.200812
IP6K3	0.230787	1.75728	3.42294	0.513383	0.607683	NA
CLEC9A	0.264262	1.75671	3.42076	0.513544	0.607571	NA
AQP7	447.452	1.75579	0.579225	3.03127	0.00243525	0.0336433
DMGDH	682.661	1.75412	1.01586	1.72673	0.0842164	0.292889
GPR161	71.2733	1.75361	1.11623	1.57101	0.11618	0.361608
CLDN18	14.3803	1.75245	2.43224	0.720509	NA	NA
NAAA	3568.11	1.75168	0.934646	1.87417	NA	NA
SSTR1	51.6496	1.75146	1.48213	1.18172	0.237317	0.555431
LEFTY2	0.3527	1.7502	3.41056	0.513172	0.607831	NA
THY1	0.3527	1.7502	3.41056	0.513172	0.607831	NA
TMEM59L	4.62174	1.74925	1.0812	1.61788	0.105688	0.339792
LIPJ	4.4716	1.74833	1.06256	1.6454	0.0998873	0.32757
SYT10	0.489856	1.74802	2.45694	0.711463	0.476797	NA
TNFRSF4	1.78942	1.74521	3.30275	0.528411	0.597214	NA
CRABP2	653.559	1.74389	0.951442	1.83289	0.0668191	0.250359
CTSO	405.006	1.74385	0.779697	2.23658	0.0253138	0.124075
HLA-DMB	149.177	1.74276	0.880197	1.97996	0.0477078	0.196108
PLPP1	4817.94	1.74078	0.960084	1.81316	NA	NA
PRODH	32.6201	1.74062	1.62916	1.06841	0.285335	0.611375
KLK1	5501.19	1.73745	0.932254	1.86371	0.0623628	0.238199
ASPDH	18.1763	1.73455	1.25792	1.3789	0.167925	0.455908
BOLL	2.1205	1.73174	2.28487	0.757917	NA	NA
ITPR2	5060.64	1.73012	0.870152	1.98829	0.0467796	0.193203
GLT6D1	0.108874	1.72707	3.43819	0.502318	0.615444	NA
COX7A1	0.108874	1.72707	3.43819	0.502318	0.615444	NA
BSPH1	0.108874	1.72707	3.43819	0.502318	0.615444	NA
CAPNS2	0.108874	1.72707	3.43819	0.502318	0.615444	NA
OR11A1	0.108874	1.72707	3.43819	0.502318	0.615444	NA
KCNG4	0.108874	1.72707	3.43819	0.502318	0.615444	NA
CLEC4M	0.108874	1.72707	3.43819	0.502318	0.615444	NA
XCR1	0.108874	1.72707	3.43819	0.502318	0.615444	NA
PTCRA	0.108874	1.72707	3.43819	0.502318	0.615444	NA
FAM180A	0.108874	1.72707	3.43819	0.502318	0.615444	NA
CRYGN	0.108874	1.72707	3.43819	0.502318	0.615444	NA
NPBWR1	0.108874	1.72707	3.43819	0.502318	0.615444	NA
BARX1	0.108874	1.72707	3.43819	0.502318	0.615444	NA
PPIAL4G	0.108874	1.72707	3.43819	0.502318	0.615444	NA
CCDC185	0.108874	1.72707	3.43819	0.502318	0.615444	NA
ACTA1	0.108874	1.72707	3.43819	0.502318	0.615444	NA
MAP1LC3C	0.108874	1.72707	3.43819	0.502318	0.615444	NA
DPPA2	0.108874	1.72707	3.43819	0.502318	0.615444	NA
TRH	0.108874	1.72707	3.43819	0.502318	0.615444	NA
COL6A5	0.108874	1.72707	3.43819	0.502318	0.615444	NA
CPZ	0.108874	1.72707	3.43819	0.502318	0.615444	NA
UBE2QL1	0.108874	1.72707	3.43819	0.502318	0.615444	NA
CAPSL	0.108874	1.72707	3.43819	0.502318	0.615444	NA
GZMA	0.108874	1.72707	3.43819	0.502318	0.615444	NA
ZNF366	0.108874	1.72707	3.43819	0.502318	0.615444	NA
OR2V2	0.108874	1.72707	3.43819	0.502318	0.615444	NA
FOXF2	0.108874	1.72707	3.43819	0.502318	0.615444	NA
TREML2	0.108874	1.72707	3.43819	0.502318	0.615444	NA
NR2E1	0.108874	1.72707	3.43819	0.502318	0.615444	NA
INSL4	0.108874	1.72707	3.43819	0.502318	0.615444	NA
HBG2	0.108874	1.72707	3.43819	0.502318	0.615444	NA
OR52E5	0.108874	1.72707	3.43819	0.502318	0.615444	NA
MRGPRX3	0.108874	1.72707	3.43819	0.502318	0.615444	NA
FGF4	0.108874	1.72707	3.43819	0.502318	0.615444	NA
SCN2B	0.108874	1.72707	3.43819	0.502318	0.615444	NA
PDE6H	0.108874	1.72707	3.43819	0.502318	0.615444	NA
EDNRB	0.108874	1.72707	3.43819	0.502318	0.615444	NA
OR4N2	0.108874	1.72707	3.43819	0.502318	0.615444	NA
SFTA3	0.108874	1.72707	3.43819	0.502318	0.615444	NA
CACNA1H	0.108874	1.72707	3.43819	0.502318	0.615444	NA
CD300LG	0.108874	1.72707	3.43819	0.502318	0.615444	NA
HOXB1	0.108874	1.72707	3.43819	0.502318	0.615444	NA
CYP2A13	0.108874	1.72707	3.43819	0.502318	0.615444	NA
NLRP13	0.108874	1.72707	3.43819	0.502318	0.615444	NA
ABHD16B	0.108874	1.72707	3.43819	0.502318	0.615444	NA
KIAA1210	0.108874	1.72707	3.43819	0.502318	0.615444	NA
PIM1	3494.37	1.72699	0.781076	2.21104	0.0270328	0.128907
NEFH	2.71609	1.72673	1.53011	1.1285	0.259108	NA
TMEM95	1.50652	1.72441	1.69597	1.01677	0.309264	NA
CTNNA2	194.521	1.72374	0.974732	1.76842	NA	NA
OTOP3	334.095	1.72085	1.27777	1.34677	0.178055	0.472095
IL2RG	1984.45	1.71609	1.07494	1.59646	0.110387	0.349403
TBC1D21	0.606608	1.71492	2.50959	0.683348	0.494387	NA
PCDHGB7	12.6722	1.71491	0.88129	1.94591	0.0516656	0.20787
CPNE4	79.2759	1.71316	0.729483	2.34846	0.0188514	0.103566
FTH1	631044	1.71073	0.845678	2.0229	0.043083	0.181781
CYLC1	1.26365	1.70997	1.40696	1.21537	0.224227	NA
CXorf65	8.86763	1.70928	1.55127	1.10186	0.270523	0.595588
SLAMF8	0.476973	1.70874	2.46454	0.693328	0.488104	NA
HABP2	0.60848	1.70843	2.51169	0.680191	0.496384	NA
PHGR1	215475	1.7084	1.35782	1.2582	NA	NA
RHOBTB1	1507.39	1.70775	0.953007	1.79196	0.07314	0.266437
MPP1	232.848	1.70684	0.918327	1.85864	0.0630775	0.240157
TMEM63C	97.6338	1.70649	0.976454	1.74764	0.0805271	0.28418
MTTP	3536.26	1.70063	1.54731	1.09909	0.27173	0.59669
GCOM1	1334.29	1.69412	0.617813	2.74213	0.00610417	0.0529745
ARSF	0.781846	1.69367	1.27235	1.33114	0.183143	NA
HHLA2	5068.18	1.69365	1.02588	1.65093	NA	NA
SLC17A6	0.304702	1.68926	3.42224	0.493613	0.621579	NA
ABI3	0.431421	1.68823	3.40219	0.496219	0.61974	NA
LRRC38	4.33666	1.68511	1.82851	0.921573	0.356751	0.676918
SLC17A4	2014.79	1.68136	1.48509	1.13216	NA	NA
NPTX2	82.4782	1.6803	1.22782	1.36852	NA	NA
KCNE1	59.1571	1.67838	0.927779	1.80903	0.0704466	0.259747
UPB1	11.7602	1.67833	0.983473	1.70653	0.0879089	0.301844
ETV3L	0.723158	1.67766	2.50658	0.6693	0.503304	NA
PITX1	411.773	1.67758	1.64993	1.01676	0.309268	0.636904
FOXB1	0.980848	1.67646	1.61337	1.03911	0.298754	NA
SLC13A5	54.2506	1.67319	2.2636	0.739174	0.459802	0.743458
FADS6	434.61	1.67179	0.972822	1.71849	0.0857067	0.296304
HLA-DOA	4.75376	1.67169	1.55845	1.07266	0.283422	0.609223
ABCC12	3.41608	1.67055	0.931892	1.79265	0.0730294	NA
FHOD3	36.8486	1.66887	0.780945	2.13699	0.032599	0.146846
PDLIM3	12.2593	1.66718	0.977914	1.70483	0.0882255	0.302616
ACE	658.589	1.66228	1.16487	1.42701	0.153577	0.431812
CCL25	6.36443	1.66012	1.47312	1.12694	0.259766	0.582393
SAA4	8.15655	1.65821	1.25771	1.31844	0.187358	0.486361
RAI2	362.985	1.65814	1.11743	1.48388	0.13784	0.404566
TMEM252	18.7099	1.65756	1.50339	1.10254	0.270226	0.595233
LRRC37A2	326.863	1.65696	0.334352	4.95573	7.20585883416857e-07	0.000211836
TBC1D3B	1.82718	1.65689	1.12395	1.47416	0.140438	NA
CDHR1	21.5897	1.65671	1.09675	1.51057	0.130899	0.390057
ZNF681	104.659	1.64972	1.54917	1.0649	0.28692	0.613004
SERPINA5	26.1436	1.64929	0.806576	2.04481	0.0408738	0.174318
OTOP2	11.9236	1.64555	1.99984	0.822842	0.410598	0.715817
GGT1	183.362	1.64396	1.06723	1.5404	0.123462	0.375815
GDPD3	1107.08	1.64277	0.941171	1.74546	NA	NA
PRRX2	40.1821	1.6405	1.22409	1.34018	0.180185	0.474898
SLC40A1	26548.8	1.64021	0.844298	1.9427	0.0520528	0.208847
C1orf115	3158.61	1.63934	0.867841	1.88899	0.0588935	0.228792
BEST1	331.808	1.6377	0.964531	1.69792	0.0895225	0.305899
LRRC70	0.969344	1.63745	2.60444	0.628715	0.529535	NA
TMEM40	16.0693	1.6366	1.04291	1.56926	0.116587	0.362509
MS4A8	1687.07	1.6352	1.20421	1.3579	NA	NA
LRRC19	1305	1.63519	1.32775	1.23155	NA	NA
MYOM1	353.943	1.63332	0.663723	2.46084	0.0138611	0.0861019
A1CF	1334.63	1.6321	1.21786	1.34014	0.180201	0.474898
HSD11B2	1133.56	1.63037	1.07508	1.51651	0.12939	0.387341
KRT16	75.7709	1.63006	1.44707	1.12646	0.259971	0.582553
LRRC37A	61.8535	1.62691	0.632894	2.57059	0.0101526	0.0708923
ACP7	12.6916	1.62595	1.07005	1.51951	0.128634	0.385785
RHOXF1	533.772	1.62533	2.28501	0.711299	0.476899	0.752818
IGSF9B	237.323	1.62441	0.87704	1.85215	0.0640045	0.242452
MOBP	7.03568	1.62276	1.36669	1.18736	0.235084	0.553123
NR5A1	0.575478	1.62033	2.45951	0.658803	0.510023	NA
RSPO1	0.0983501	1.61848	3.44167	0.470261	0.638169	NA
ZNF705A	0.0983501	1.61848	3.44167	0.470261	0.638169	NA
FOXN4	1.12301	1.61674	1.67521	0.965096	0.334497	NA
BCL6B	1.10573	1.61613	2.65246	0.609296	0.542328	NA
APBA1	81.662	1.61491	0.570627	2.83007	0.00465385	0.046363
HOXC9	56.1513	1.61377	1.10564	1.45958	0.144406	0.416334
ZPBP	9.50877	1.61125	0.67962	2.37081	0.0177494	0.100042
GRIN2D	190.862	1.61055	0.961891	1.67436	0.0940602	0.315431
GPR173	61.9185	1.60986	0.637453	2.52546	0.0115545	0.0770028
C1orf167	26.3071	1.60935	0.99876	1.61134	0.107105	0.342914
COL6A2	37.9058	1.60854	1.02576	1.56814	0.116848	0.362935
PRF1	1.06912	1.60688	1.2461	1.28953	0.197214	NA
RUNX3	355.494	1.60247	1.07401	1.49205	0.135687	0.400193
ZDHHC11B	387.132	1.60106	0.595017	2.69077	0.00712873	0.0577092
HAVCR1	7.74866	1.60055	1.92315	0.832255	0.405265	0.712308
WFDC2	350.919	1.60036	0.874323	1.83039	0.0671911	0.251127
GAS1	4.19606	1.59922	1.06025	1.50834	0.131468	0.391205
ZIC2	5.97954	1.59863	1.57835	1.01285	0.311132	0.638492
MATN2	687.428	1.59456	0.894549	1.78253	0.0746626	0.270202
EYA4	101.958	1.59174	1.78257	0.892946	NA	NA
FOXD4L3	1.29677	1.58986	1.72771	0.920214	0.357461	NA
RIC3	12.0056	1.58957	1.13498	1.40053	0.161355	0.445137
PCDHA12	4.40388	1.58901	2.16684	0.733328	0.463359	0.745775
GPR21	0.438321	1.58813	3.39987	0.467116	0.640417	NA
DPRX	2.46689	1.58791	1.94355	0.817012	0.413922	NA
ASXL3	28.2519	1.58756	1.88846	0.840668	0.400534	0.710317
ALDOB	9452.66	1.58703	1.2796	1.24025	0.214882	0.526519
KRT12	289.52	1.58637	0.77489	2.04723	0.0406359	0.173619
MASP1	4.01357	1.58598	1.86815	0.848958	0.395905	NA
AHRR	920.18	1.58575	0.900822	1.76033	0.0783511	0.279022
APOBEC1	1032.23	1.58569	1.02636	1.54496	0.122355	0.373836
UNC5B	1469.72	1.58494	0.791598	2.00221	0.0452622	0.188483
EFNA2	1380.3	1.58153	1.0691	1.4793	NA	NA
MUC13	32638.8	1.57934	1.16389	1.35695	0.174797	0.466959
IFI44	36.1536	1.57877	0.491385	3.2129	0.001314	0.025058
COL11A2	14.2844	1.57784	0.484748	3.25496	0.00113409	0.0235252
GPA33	12175.7	1.57707	1.16343	1.35553	NA	NA
FXYD3	119795	1.57689	1.03788	1.51934	0.128678	0.385787
GSTM2	316.802	1.57663	0.764951	2.06109	0.0392948	0.169168
FSCN1	2356.44	1.5739	1.0696	1.47148	0.14116	0.410277
RGPD2	31.3171	1.57379	2.07941	0.756844	NA	NA
SLC35G1	998.794	1.57299	0.781597	2.01253	0.0441643	0.18507
CASP5	309.836	1.57294	1.09853	1.43187	0.152182	0.429572
GDPD2	167.494	1.57184	1.17705	1.3354	0.181746	0.47767
B3GALT5	3880.81	1.5711	0.863328	1.81982	0.0687867	0.25539
NUTM2F	0.391522	1.57037	2.23695	0.702016	0.482669	NA
MMP23B	56.6203	1.56907	0.717242	2.18764	0.0286956	0.134296
ADAMTS6	455.344	1.56905	0.934259	1.67946	0.0930619	0.313893
PCDHA9	3.04945	1.56802	2.80431	0.559148	0.576061	NA
SASH3	1.23236	1.56781	1.73429	0.904005	0.365993	NA
ABCG1	2886.12	1.56686	0.797378	1.96502	0.0494122	0.201405
AGTR1	18.6379	1.56596	2.31891	0.675298	0.499487	0.763605
BEND2	0.39277	1.56534	2.23594	0.700082	0.483876	NA
SNAP25	4.29106	1.56516	0.889822	1.75896	0.0785844	0.279554
MYLK	3060.53	1.56205	0.576293	2.71051	0.00671801	0.0559523
ARG2	996.078	1.56179	0.750762	2.08027	0.0375008	0.163177
PITX3	0.984913	1.56093	1.23078	1.26825	0.20471	NA
RP1L1	168.678	1.55704	0.864008	1.80211	0.071528	0.262512
ANKRD2	38.8908	1.55508	1.36053	1.143	0.25304	0.574515
UPP2	332.881	1.55346	0.881467	1.76236	0.0780083	0.278133
ANKRD18B	72.733	1.55265	1.4435	1.07561	0.282102	0.607833
CD3G	1.19312	1.55163	2.14817	0.722305	0.470107	NA
GPR162	2.28905	1.55126	1.23808	1.25296	0.210221	NA
TCP11L2	1095.33	1.55019	0.517309	2.99664	0.00272973	0.0357819
HLA-DRB5	50.7623	1.54937	1.61946	0.95672	0.338709	0.661936
BTNL8	8160.57	1.54818	0.791181	1.9568	0.0503711	0.204106
L3MBTL4	605.811	1.54788	0.938743	1.64888	0.0991718	0.325938
TM6SF2	1262.95	1.54773	1.0754	1.43921	0.150091	0.425919
FABP12	6.23506	1.54517	1.91476	0.806982	0.419677	0.721626
EBF4	52.1945	1.54463	0.775903	1.99075	NA	NA
ST20	304.912	1.54334	2.88281	0.53536	0.592401	0.802339
HOXC5	5.04818	1.54151	1.1714	1.31595	0.188191	0.487845
PLEKHG4B	7.51287	1.54099	0.786669	1.95888	0.0501264	0.20346
MLIP	345.209	1.53862	1.27931	1.2027	0.229092	0.545748
ADGRG3	3.85706	1.53829	0.801334	1.91966	0.0549014	NA
STK32B	9.18776	1.53822	0.521364	2.95038	0.00317383	0.0383883
BST1	160.396	1.53648	0.890994	1.72446	0.0846253	0.293691
C9orf24	205.87	1.53576	0.542419	2.83132	0.00463565	0.0463093
HSD3B2	37.7376	1.53421	2.03738	0.753032	0.451431	0.739774
EPHB6	367.699	1.5341	0.821663	1.86707	0.061892	0.236885
ZNF385B	16.4651	1.53395	0.850202	1.80422	0.071197	0.26166
CCPG1	3406.8	1.53336	0.623272	2.46018	0.0138866	0.0862196
XAF1	232.754	1.53139	0.767855	1.99438	0.046111	0.191153
SLC39A12	4.98431	1.53132	1.17908	1.29874	0.194032	0.496882
TRIM46	23.9227	1.52953	0.626257	2.44234	0.0145924	0.0888187
AGAP6	302.331	1.5285	2.88369	0.530049	0.596078	0.80385
TLCD2	1804.25	1.52672	0.794295	1.92211	0.0545925	0.21615
SLC5A11	175.125	1.52598	1.29346	1.17976	0.238094	0.556504
CYP2C18	636.449	1.52515	0.87676	1.73953	0.0819411	0.287386
SAMD9L	129.02	1.52414	1.12054	1.36018	0.173773	0.465124
ZC3H12B	6705.48	1.5204	0.998984	1.52195	0.128022	0.384726
SYT7	299.909	1.51986	0.609645	2.49301	0.0126664	0.0811664
SLC10A5	52.2766	1.51917	0.965205	1.57394	0.115502	0.360337
ADORA2A	28.1739	1.51905	0.490451	3.09725	0.00195326	0.030014
RIOK3	12453.6	1.51729	0.55927	2.71299	0.00666786	0.0557374
C2orf83	2.04951	1.51567	1.38726	1.09256	0.274588	NA
LY6G6C	182.5	1.514	0.926986	1.63325	0.102416	0.332285
NAT16	5.79253	1.51367	1.04317	1.45103	0.146772	0.420171
SORCS2	61.6945	1.51318	0.859071	1.76141	0.0781692	0.27863
HRC	19.1569	1.51296	0.842855	1.79504	0.0726471	0.265207
HCG27	222.019	1.50985	0.8316	1.81559	0.0694328	0.257278
C17orf67	1126.26	1.50792	0.861294	1.75076	0.0799864	0.283036
PCLO	2448.97	1.50668	1.0947	1.37634	0.168716	0.456754
TCF7L1	340.551	1.50541	0.51021	2.95057	0.00317184	0.0383883
PRR18	1.646	1.50439	1.81207	0.830208	0.406421	NA
TBC1D10C	2.09316	1.50387	1.41135	1.06555	0.286626	NA
USP18	170.482	1.50346	0.774544	1.9411	0.0522465	0.209338
CDA	7628.13	1.50345	0.805519	1.86643	0.0619805	0.237085
LRRN2	6.00897	1.50305	1.08101	1.39042	0.164402	0.450268
C16orf89	10.1587	1.50203	1.08487	1.38452	0.1662	0.453246
OR2A25	1.32754	1.49993	1.28396	1.16821	0.242724	NA
USH1G	29.9583	1.4985	1.85046	0.8098	0.418055	0.720242
FGF22	20.248	1.4979	0.893647	1.67616	0.0937066	0.31508
SUSD6	2661.38	1.49712	0.690097	2.16944	0.0300497	0.13837
MMP13	0.933049	1.49629	1.70042	0.879953	0.378885	NA
GLP1R	343.527	1.49578	1.20342	1.24294	0.213891	0.52507
SPRY3	198.177	1.49488	1.29897	1.15082	0.249808	0.570379
CAMK2N1	28275.2	1.49457	0.641546	2.32964	0.0198251	0.106736
DDIT3	2131.56	1.49306	0.485804	3.07337	0.00211654	0.0311661
ZZZ3	3075.96	1.493	3.22601	0.462801	0.643507	0.823915
SLC26A9	1072.66	1.49142	1.50314	0.992201	0.321099	0.647418
NLRP11	1.71882	1.48953	1.53457	0.970653	0.331721	NA
PANX2	7.56621	1.48826	1.19764	1.24266	0.213992	0.525192
KRBOX1	633.458	1.48798	1.88722	0.788448	0.430435	0.727766
LAIR1	24.1987	1.48759	0.796939	1.86663	0.0619536	0.237016
OXT	94.5303	1.48744	1.5672	0.949107	NA	NA
TMEM150B	340.303	1.48734	0.844507	1.76119	0.0782065	0.278659
CELA1	1.05279	1.48582	1.59823	0.929664	0.352545	NA
IGFBP5	6.09571	1.48545	2.61679	0.567659	0.570266	0.793829
SLIT3	73.5432	1.4828	1.01248	1.46453	0.14305	0.413519
C1QL4	1.39416	1.4828	1.8793	0.789019	0.430101	NA
CRTAC1	14.4414	1.48254	0.772996	1.91792	0.0551211	0.217722
COLGALT2	2460.16	1.48173	1.16693	1.26977	0.204168	0.511052
MCHR2	0.295361	1.48142	3.41585	0.43369	0.664514	NA
UTF1	0.529305	1.48129	3.39249	0.436639	0.662374	NA
CYP26B1	0.730807	1.48065	3.42727	0.432022	0.665726	NA
CLDN22	0.891601	1.48031	2.77721	0.53302	0.59402	NA
POU4F3	3.04703	1.47969	1.77643	0.832959	0.404868	NA
GNAL	230.533	1.47858	0.780721	1.89386	0.0582435	0.226903
SMIM2	1.31672	1.47772	1.85862	0.795061	0.426578	NA
GSTT2	11.5481	1.47358	2.29268	0.642734	NA	NA
SHD	569.663	1.47199	1.29819	1.13388	NA	NA
DNAJC5G	0.869652	1.47142	2.65201	0.554832	0.579009	NA
KIF5A	30.0584	1.46892	0.829242	1.7714	0.0764947	0.274525
RASAL3	0.722217	1.46887	1.59069	0.923415	0.355791	NA
MAX	5644.89	1.46183	0.629311	2.3229	0.0201843	0.107702
MYBPHL	4.73194	1.46145	1.13997	1.282	0.199843	0.504506
P2RX4	2145.44	1.46128	0.746296	1.95805	0.0502246	0.203701
SNX31	34.4858	1.46037	0.646008	2.26061	0.0237832	0.11923
CALCRL	6.50763	1.45979	1.54194	0.946722	0.343781	0.666521
CLEC5A	3.27384	1.45864	1.18694	1.22891	0.219106	NA
SLC52A1	137.376	1.45747	1.17312	1.24239	0.214093	0.525275
HTR3A	2.48018	1.45599	1.66218	0.87595	0.381057	NA
SCGB2A1	41.2065	1.45376	1.29596	1.12176	0.261964	0.585365
TLR3	352.908	1.45371	0.961075	1.51258	0.130385	0.389029
EPCAM	139662	1.45057	0.704466	2.0591	0.0394847	0.169736
SHOX2	3.88486	1.45033	1.23476	1.17458	0.240162	NA
B2M	206639	1.45016	0.69947	2.07322	0.0381515	0.165412
IGSF9	996.598	1.45015	0.887952	1.63313	0.102441	0.332285
ZNF286B	44.0373	1.44988	2.44195	0.593738	0.552688	0.786292
IGFN1	7.17194	1.44985	1.22155	1.18689	0.235269	0.553343
CRIP1	4565.83	1.44915	0.614701	2.35748	0.0183992	0.102099
CYTIP	240.355	1.4486	1.22259	1.18487	0.23607	0.554036
SRD5A2	0.870994	1.44659	2.60731	0.55482	0.579018	NA
NTN5	28.5111	1.44615	0.654282	2.21028	0.0270857	0.129037
LRRIQ4	22.4748	1.44555	1.23194	1.1734	0.240635	0.560041
OXCT2	34.0057	1.44512	0.721508	2.00291	0.045187	0.1882
CYP4F2	635.147	1.4448	1.29963	1.11169	0.26627	0.590897
CPXM1	0.868634	1.44479	2.60356	0.554929	0.578943	NA
PDP1	1826.55	1.44427	0.632619	2.28301	0.0224301	0.1148
PLA2G2C	28.5087	1.44388	2.00215	0.721167	0.470807	0.749236
SDCBP2	8805.68	1.44367	0.866203	1.66667	0.0955804	0.318366
NMBR	27.2641	1.44256	1.12233	1.28532	0.198679	0.503213
VSIG8	15.2568	1.44131	0.590163	2.44222	0.0145973	0.0888187
RAB40AL	0.674306	1.44104	2.58495	0.557473	0.577204	NA
VLDLR	614.326	1.44094	0.900194	1.6007	0.109442	0.347576
HOXC11	38.6108	1.44054	1.24469	1.15735	0.247128	0.567777
MUC3A	3479.21	1.43951	0.9049	1.59079	0.111657	0.352059
HYI	713.83	1.4394	0.908932	1.58361	NA	NA
COX4I2	4.06054	1.43869	1.14376	1.25786	0.208441	NA
IQCA1	9.16749	1.43856	0.958922	1.50018	0.133567	0.395706
TMEM59	29597.7	1.43819	0.629136	2.28598	0.0222552	0.114263
DKK4	333.715	1.43757	1.07202	1.34099	0.179923	0.474689
NBPF1	1453.02	1.43392	0.590378	2.42881	0.0151484	0.0909176
SHC3	197.95	1.4329	1.00826	1.42116	0.15527	0.435165
TMPRSS3	459.173	1.43185	0.725457	1.97372	0.0484141	0.198512
HSPB1	15740.9	1.43147	0.89106	1.60649	0.108167	0.345049
KIAA1755	2.03909	1.43053	2.08237	0.686974	0.492099	NA
HSD17B2	21257.2	1.43037	1.13689	1.25815	0.208338	0.51771
JCHAIN	0.980361	1.43003	1.68845	0.846948	0.397024	NA
C15orf48	24591	1.42986	0.946382	1.51087	0.130821	0.389928
SERINC2	12021.2	1.42946	0.719706	1.98617	0.0470148	0.193883
PLBD1	1298.98	1.42942	0.669703	2.13441	0.0328089	0.147392
ERICH4	630.167	1.42911	1.4201	1.00634	0.314251	0.641893
ZAN	10.8636	1.42855	0.556946	2.56497	0.0103184	0.0715909
LRRTM4	26.0237	1.42632	1.01812	1.40094	0.161233	0.444854
AQP2	1.98867	1.42528	2.11626	0.67349	0.500636	NA
FBXL16	186.743	1.42316	0.401751	3.5424	0.000396503	0.0150434
ST6GAL2	5.6589	1.42126	0.6956	2.04322	0.0410307	0.174837
FAM124B	2.19574	1.42125	1.16988	1.21487	0.224416	NA
SYT3	2.25334	1.41988	2.34773	0.60479	NA	NA
DHRS9	5157.04	1.41912	1.5897	0.892695	0.372021	0.689247
DNMT3L	1.10194	1.41899	2.65482	0.534494	0.593	NA
ADIRF	40345.6	1.41835	0.936776	1.51407	0.130007	0.388276
WNT5A	6.35685	1.4158	2.01985	0.700944	0.483338	0.755808
KIF25	8.24808	1.41538	0.659694	2.14551	0.0319124	0.144606
LMO1	0.280117	1.41397	3.41733	0.413765	0.679046	NA
MAG	0.280117	1.41397	3.41733	0.413765	0.679046	NA
B4GALNT3	1928.38	1.41371	0.790252	1.78893	0.0736254	0.267509
GBP3	5556.2	1.41277	0.956146	1.47757	0.139524	0.407792
OGDHL	43.526	1.41154	1.0971	1.28661	0.19823	0.502911
TTC36	156.35	1.41116	1.34011	1.05302	0.292333	0.618827
BMPR1B	32.5843	1.41022	0.854364	1.65061	0.0988175	0.325215
ADAM21	10.1172	1.41007	1.04773	1.34584	0.178354	0.472552
CCDC103	75.451	1.40955	2.6581	0.530285	0.595915	0.80385
KCNJ15	0.51013	1.40662	2.51972	0.558244	0.576678	NA
CCDC33	34.5274	1.40654	0.735834	1.91149	0.0559413	0.22013
LINGO3	5.98002	1.40426	1.42724	0.983895	0.325167	0.65138
TSPAN18	250.636	1.403	1.19433	1.17472	0.240108	0.559296
LONRF3	277.815	1.40251	0.801326	1.75023	0.0800779	0.283206
FMO4	457.082	1.40179	0.81815	1.71336	0.0866464	0.298808
MATR3	9234.23	1.40077	1.3777	1.01675	0.309275	0.636904
STPG2	567.022	1.39843	0.757201	1.84684	0.0647698	0.244513
CFP	4.03178	1.39677	0.967831	1.4432	0.148964	NA
CHST5	767.587	1.39617	1.14288	1.22163	NA	NA
DPP4	5459.71	1.39601	0.836888	1.6681	0.095296	0.317783
EML1	131.827	1.39559	1.276	1.09372	0.274076	0.598907
C1orf185	0.35287	1.39485	3.40777	0.409313	0.68231	NA
CHAT	0.35287	1.39485	3.40777	0.409313	0.68231	NA
TSPAN19	0.35287	1.39485	3.40777	0.409313	0.68231	NA
SH2D6	1.37945	1.39446	1.94053	0.718598	0.472388	NA
KLHL14	6.49237	1.39256	0.985585	1.41293	0.157678	0.439301
DSC2	11717.9	1.39183	0.731327	1.90315	0.0570206	0.223336
ADGRB2	58.0809	1.39172	0.419061	3.32106	0.000896773	0.0210585
SLC13A3	180.414	1.39143	1.08441	1.28312	0.199449	0.503899
CD40	713.934	1.39062	0.633839	2.19396	0.0282379	0.132832
LAMP5	196.185	1.39027	1.58968	0.874562	0.381812	0.696471
SHISA4	143.021	1.3893	0.597362	2.32573	0.0200328	0.107338
MT1X	20262.2	1.38865	0.823387	1.68651	0.091697	0.310853
CTSL	1226.83	1.38539	0.616637	2.24668	0.0246602	0.12206
KIF19	2.80157	1.38521	1.53884	0.900166	0.368032	NA
ANXA6	1171.37	1.38443	1.03957	1.33174	0.182946	0.47938
WSCD1	949.04	1.38191	0.846895	1.63174	0.102734	0.333016
CACNA1G	10.6987	1.38157	0.819905	1.68504	0.0919804	0.31145
PID1	1499.62	1.38157	1.02504	1.34781	0.177718	0.47186
CERS4	189.998	1.38056	1.13598	1.21531	0.22425	0.538578
MIER3	2332.13	1.38035	0.668701	2.06422	0.0389966	0.168118
MTMR11	1662.15	1.37909	0.717285	1.92265	0.0545236	0.215981
PNCK	497.486	1.37869	0.722081	1.90932	0.0562202	0.220995
PKD2L1	3.73588	1.37637	1.1098	1.2402	0.214901	NA
PAEP	3.84446	1.37567	2.5019	0.549847	NA	NA
PLXNA2	4302.95	1.37458	0.71164	1.93156	0.0534135	0.212808
FGF10	1.83648	1.37373	1.64945	0.832844	0.404933	NA
CDK5R2	1.31782	1.37184	1.30277	1.05302	0.292334	NA
HGFAC	2.02374	1.37144	0.872123	1.57252	0.115829	NA
GCM1	5.68993	1.37109	0.773543	1.77248	0.0763145	0.274008
HTATIP2	5132.7	1.37097	0.771629	1.77672	0.0756143	0.272241
ANKRD33	1.51658	1.37091	1.87685	0.730428	0.465129	NA
GPR139	0.0725825	1.3709	3.4506	0.397295	0.69115	NA
RXRG	0.0725825	1.3709	3.4506	0.397295	0.69115	NA
LRRC15	0.0725825	1.3709	3.4506	0.397295	0.69115	NA
DEFB134	0.0725825	1.3709	3.4506	0.397295	0.69115	NA
PRG2	0.0725825	1.3709	3.4506	0.397295	0.69115	NA
HBM	0.0725825	1.3709	3.4506	0.397295	0.69115	NA
BASP1	18.0282	1.37008	0.738332	1.85564	0.0635043	0.24129
PADI2	1774.87	1.36994	0.937805	1.4608	0.144072	0.415737
KCND1	22.7679	1.36787	0.613291	2.23037	0.0257228	0.125188
SCAMP5	830.514	1.36729	0.756849	1.80656	0.0708314	0.26076
OTOF	1.29505	1.36582	1.33417	1.02372	0.305967	NA
GFI1B	5.09055	1.36549	0.611273	2.23385	0.0254932	0.124511
KCNN3	12.9673	1.36533	0.610098	2.23789	0.025228	0.123886
PRKG1	512.998	1.36531	1.23613	1.1045	0.269374	0.594309
FHDC1	1249.55	1.36506	0.615729	2.21699	0.0266239	0.127841
ZNF726	29.3153	1.36475	2.01546	0.677143	0.498315	0.763121
FMO5	2173.62	1.36471	0.605937	2.25224	0.0243073	0.120927
C8orf88	15.3143	1.36441	0.772332	1.7666	0.0772944	0.276539
PLA2G2E	0.669289	1.36413	1.61935	0.842392	0.399569	NA
MYL9	820.945	1.36272	1.25613	1.08486	0.277984	0.603182
C2CD2L	843.048	1.36223	0.835744	1.62996	0.10311	0.333931
ANKRD37	7337.26	1.36206	0.657024	2.07307	0.0381659	0.165412
BCAS1	2500.2	1.36171	1.2241	1.11242	0.265958	0.590556
GPR155	1180.3	1.36005	0.442243	3.07535	0.00210258	0.0310276
CHRND	1.06865	1.36001	1.73928	0.781936	0.434252	NA
CCDC89	13.9002	1.35884	1.01125	1.34372	0.179037	0.473607
FXYD7	10.8734	1.35849	0.650179	2.08941	0.0366711	0.160526
ZFAND2A	1135.28	1.35719	0.746447	1.8182	0.069034	0.256199
HOXD8	31.1661	1.35507	2.25908	0.599834	0.548617	0.78501
A3GALT2	26.4765	1.35351	0.795628	1.70118	0.0889088	0.304256
CAPN13	313.971	1.3532	1.51813	0.891358	0.372737	0.690086
FZD1	127.95	1.35202	0.647506	2.08804	0.0367945	0.160958
DLL1	198.56	1.35097	0.518868	2.60369	0.0092226	0.0673959
RGS9BP	7.27291	1.35038	1.26289	1.06928	0.284945	0.611141
SULT1C3	55.0994	1.3497	1.59396	0.846756	0.397131	0.70811
TUBB8	45.0088	1.3482	1.10601	1.21897	0.222854	0.536754
SYNPO2L	6.40847	1.34773	1.03476	1.30246	0.192759	0.494931
TMC3	1.3491	1.34708	2.09735	0.642278	0.520692	NA
DHRS7	9120.38	1.34611	0.700597	1.92138	0.0546842	0.216421
CFAP45	131.84	1.3459	0.546199	2.46412	0.0137349	0.0855261
PBLD	877.183	1.34477	0.798692	1.68372	0.0922359	0.312017
GCKR	122.312	1.34465	0.76137	1.76609	0.07738	0.276752
CEND1	0.490012	1.34411	2.505	0.536572	0.591564	NA
GDPD1	652.764	1.3434	0.54819	2.45061	0.0142613	0.0876925
NEU1	4088.18	1.34242	0.670797	2.00123	0.0453671	0.18871
CREBRF	2423.49	1.34027	0.495915	2.70262	0.00687949	0.0566455
SERPINI1	267.272	1.34008	0.384958	3.4811	0.000499358	0.016587
EGF	17.0721	1.33879	1.15898	1.15514	0.248033	0.568653
SLC2A13	4815.95	1.33774	0.600996	2.22587	0.0260229	0.12596
ACSF2	1735.87	1.33657	0.488736	2.73476	0.00624265	0.0536556
IQCF1	0.829054	1.33395	1.58015	0.844193	0.398562	NA
PLXDC1	20.8096	1.33315	0.515574	2.58576	0.00971636	0.0693072
IQUB	69.1445	1.33302	0.373012	3.57365	0.000352041	0.0144235
LTBP1	3365.92	1.33179	0.884613	1.5055	0.132195	0.392772
NTF4	40.9855	1.33167	0.485093	2.74517	0.00604787	0.0527242
DAPK2	2798.1	1.3309	1.03246	1.28905	0.19738	0.501607
UBD	48.5664	1.32976	1.21693	1.09272	0.274517	0.599138
IGSF5	24.1328	1.32971	0.875233	1.51927	0.128695	0.385787
APLP1	87.4662	1.32846	1.03666	1.28148	0.200024	0.50478
APOL3	50.9701	1.32767	1.04742	1.26756	0.204955	0.512269
SYNE3	305.879	1.32762	0.447779	2.9649	0.00302778	0.0375623
TSPEAR	35.5871	1.32702	0.760799	1.74424	0.0811173	0.28557
PKIB	13133.8	1.32596	0.91416	1.45046	0.146929	0.420373
SLC25A41	60.0513	1.3255	0.820902	1.61468	0.106379	0.341423
CREB3L3	388.786	1.32517	1.30845	1.01279	0.311163	0.638492
PTGES	124.098	1.32495	1.00723	1.31544	0.188363	0.488148
TMEM105	88.4405	1.3232	2.62922	0.503267	0.614777	0.811394
WNT9A	38.7527	1.32319	0.665695	1.98768	0.0468468	0.193439
SAMD11	23.3915	1.32278	1.19381	1.10804	0.267845	0.59235
ABHD3	7395.1	1.32223	0.606225	2.18108	0.0291772	0.135708
MXD1	8495.97	1.32134	0.547364	2.414	0.0157787	0.0932535
WDR72	115.411	1.32031	1.4107	0.93592	0.349314	0.670688
ADRA2B	23.3723	1.31979	0.760433	1.73558	0.0826384	0.289038
CDH22	1.62559	1.31593	1.86157	0.706891	0.479634	NA
LMO7	27211	1.31575	0.592883	2.21925	0.0264701	0.127473
METTL13	360.318	1.31541	2.93701	0.447874	0.654244	0.827939
IL36G	2.24168	1.31502	1.15667	1.1369	0.255578	NA
PXDC1	762.933	1.31463	0.610025	2.15505	0.0311582	0.141976
ENDOD1	3765.86	1.31368	0.481775	2.72675	0.00639607	0.0543026
DDIT4L	4.41263	1.3136	1.67694	0.78333	0.433433	0.729793
VIPR1	1664.27	1.31181	0.807318	1.6249	0.104185	0.33628
PKD1L1	34.1881	1.31132	0.699267	1.87527	0.0607551	0.23366
RGPD3	9.66761	1.31009	0.785276	1.66832	0.0952525	0.317719
PRR15	4794.09	1.30951	0.771577	1.69719	0.0896603	0.306209
HAPLN4	109.936	1.30941	1.11739	1.17185	0.241258	0.561041
FNDC1	0.622634	1.30812	2.64072	0.495366	0.620342	NA
P2RX7	35.9936	1.30678	0.779598	1.67622	0.0936944	0.31508
KLK9	2.0234	1.30665	1.32579	0.985559	0.32435	NA
ADAMTS14	445.253	1.30643	0.851611	1.53407	0.125012	0.378699
DISP1	2437.82	1.30565	0.67895	1.92304	0.0544754	0.215823
REN	395.901	1.30562	1.35929	0.960518	0.336794	0.660509
IFIT1	56.8063	1.30416	0.869862	1.49927	0.133804	0.396102
SCARF2	21.4814	1.30364	0.395766	3.29396	0.000987868	0.0220488
PDE4C	1282.12	1.30351	0.986021	1.322	0.18617	0.484623
VWA3A	47.0588	1.30299	0.663489	1.96384	0.0495485	0.201678
RASA3	762.046	1.30272	0.493473	2.6399	0.00829307	0.0631181
CPLX2	6.88569	1.30266	1.0349	1.25874	0.208126	0.517427
CLIC5	3318.32	1.30195	0.879702	1.47999	0.138876	0.406528
EXOC3L1	27.2717	1.30183	0.945884	1.37631	0.168725	0.456754
MAN1A1	2036.6	1.30179	0.636364	2.04568	0.0407883	0.174036
TRIB2	613.768	1.29974	0.609421	2.13274	0.0329458	0.147779
CA3	2512.69	1.2994	0.62773	2.07	0.038452	0.166401
TRPM2	37.6127	1.29763	2.10335	0.616933	0.537279	0.779557
CCNA1	3.03252	1.29644	2.28732	0.566795	0.570854	NA
BTNL3	3285.13	1.29526	1.16673	1.11017	0.266927	0.591504
B3GNT8	828.248	1.295	1.09041	1.18762	0.234982	0.553043
HSD17B11	9107.77	1.29263	0.63117	2.04799	0.0405612	0.173463
PODN	1.07836	1.29141	2.76755	0.466627	0.640767	NA
PSAPL1	67.7856	1.29104	1.43536	0.899453	0.368411	0.686804
LRRC75B	285.806	1.29034	0.549766	2.34707	0.0189215	0.103781
BMX	67.3134	1.2901	0.926163	1.39296	0.163633	0.449102
SHC2	163.468	1.28934	0.630471	2.04505	0.04085	0.17427
ADM	2676.27	1.28928	0.493057	2.61486	0.0089264	0.065956
PAK5	32.9532	1.28903	0.780747	1.65103	0.0987332	0.324992
OASL	296.98	1.28775	0.705374	1.82563	0.0679065	0.2532
SNCG	2342.06	1.28652	0.789631	1.62927	0.103255	0.334188
RGMA	29.4177	1.28649	0.93993	1.36871	0.171091	0.460727
RBM46	28.865	1.28571	1.21344	1.05956	0.289345	0.616082
ESR1	45.4326	1.28569	0.622438	2.06557	0.0388689	0.167733
BATF3	1.10511	1.28436	1.78269	0.720461	0.471241	NA
CD5	6.82068	1.28403	0.662837	1.93717	0.0527245	0.210737
CYTH4	35.7814	1.28311	0.855288	1.50021	0.13356	0.395706
LRRC74B	6.94413	1.28104	0.606929	2.1107	0.0347983	0.15413
DOC2B	120.1	1.28101	1.12081	1.14293	0.253069	0.574515
SLC25A34	119.734	1.27925	1.17774	1.08618	0.277397	0.602559
GPX1	8205	1.27922	3.22596	0.396541	0.691706	0.846478
AEBP1	2.21739	1.27873	1.61905	0.789801	0.429644	NA
CNN1	0.801414	1.27864	1.57369	0.812515	0.416496	NA
AQP12A	6.4189	1.27606	2.32328	0.549249	0.582834	0.797849
PPFIA2	6.72861	1.27605	0.674419	1.89207	0.0584817	0.22773
ESYT3	77.2	1.2739	0.679878	1.87371	0.06097	0.234178
OGDH	9999.72	1.27352	0.686065	1.85627	0.0634147	0.24109
ITM2B	47338.1	1.27314	0.629722	2.02175	0.0432024	0.182226
SLC9A3	1226.6	1.27157	0.669681	1.89877	0.0575949	0.225013
RASL12	20.3647	1.2701	1.09416	1.1608	0.245724	0.565882
SMPD3	1958.02	1.26954	1.1241	1.12939	0.258733	0.581271
GLI1	2.10521	1.26947	1.05969	1.19796	0.230932	NA
NEU4	77.8549	1.26908	1.19136	1.06524	0.28677	0.613004
DCAF4L1	24.3964	1.26696	0.486833	2.60246	0.00925573	0.0675124
SH3D21	1585.32	1.26688	0.627627	2.01853	0.0435361	0.183132
XKR5	54.4114	1.26658	1.05947	1.19549	0.231896	0.549278
PDK4	1580.37	1.26576	0.786433	1.60949	0.107508	0.343743
KLHL24	2996.37	1.26573	0.574171	2.20445	0.0274928	0.130335
CPNE8	423.898	1.26498	1.93786	0.652774	0.513902	0.769438
THEMIS2	59.5176	1.26485	0.568805	2.2237	0.0261688	0.126503
ACOT1	78.9457	1.26471	0.812393	1.55677	0.119525	0.368121
LARGE1	11031.3	1.26422	0.788579	1.60317	0.108898	0.34627
TMOD4	19.9899	1.26197	2.24424	0.562314	0.573902	0.795447
USP44	62.4039	1.26162	0.728252	1.7324	0.0832021	0.290439
TEKT3	38.7683	1.26142	0.83245	1.51531	0.129693	0.387804
RIMS2	4467.31	1.26136	1.24804	1.01067	0.312175	0.639303
PYY	84.2295	1.26077	0.444882	2.83394	0.00459783	0.0462684
PAG1	7467.53	1.26015	0.656464	1.91961	0.0549078	0.217109
CGNL1	446.87	1.25875	0.670872	1.87629	0.0606148	0.233224
HKDC1	8066.34	1.25812	0.680599	1.84855	0.0645227	0.243893
CALD1	745.991	1.25783	1.36842	0.919183	0.358	0.677621
GABARAPL1	1023.66	1.2572	0.716008	1.75585	0.0791148	0.280901
TBX18	3.80533	1.25561	2.64656	0.474432	NA	NA
KIFC3	1435.57	1.25544	0.661735	1.89719	0.057803	0.225624
TSPAN7	938.108	1.25525	1.069	1.17422	0.240305	0.559622
NRG2	36.4524	1.25478	0.393276	3.19058	0.00141986	0.0260148
ZNF423	33.3042	1.25372	0.503369	2.49067	0.0127503	0.0814054
TNFSF10	6628.57	1.25316	0.55676	2.25081	0.0243977	0.121212
CHRD	1.36811	1.25286	1.81176	0.691517	0.489241	NA
VSIG10L	244.56	1.25262	0.408331	3.06767	0.00215733	0.0315156
PLS1	25239.2	1.25224	0.661704	1.89244	0.0584318	0.227569
RAB3IL1	15.5519	1.25167	0.71797	1.74335	0.0812732	0.286036
NCMAP	656.947	1.25052	0.70316	1.77843	0.0753334	0.271678
TMEM117	6332.14	1.24985	0.870311	1.43609	0.150976	0.427551
NUDT11	4.90505	1.24895	0.976806	1.27861	0.201036	0.506319
SULT1A2	293.471	1.24894	0.906528	1.37771	0.168292	0.45622
EHD2	125.705	1.2486	0.756571	1.65034	0.098873	0.325306
SMPD1	555.328	1.24841	1.07468	1.16166	0.245374	0.565537
FAXDC2	384.604	1.2483	0.797328	1.5656	0.117442	0.363985
SLC30A10	2805.39	1.2477	1.16295	1.07288	0.283325	0.609164
BRSK1	102.063	1.24651	0.934844	1.33339	0.182405	0.478755
PDLIM2	1894.72	1.24618	0.747289	1.66761	0.0953935	0.317946
NEURL1B	2111.68	1.24539	0.704997	1.76652	0.0773081	0.27655
CLEC4A	59.3664	1.24446	0.502811	2.475	0.0133235	0.083777
RASL10B	22.2507	1.24393	0.881619	1.41097	0.158255	0.440248
PHYHIP	8.78394	1.24323	1.35209	0.919483	0.357843	0.677591
PHF1	929.075	1.24283	0.418627	2.96882	0.00298948	0.0373062
CLPSL2	1.04823	1.2419	2.77599	0.44737	0.654608	NA
ZNF541	17.3699	1.24188	0.9713	1.27858	0.201045	0.506319
SUCNR1	2.49927	1.24173	2.07873	0.59735	0.550274	NA
RAI14	2549.2	1.24138	0.600666	2.06666	0.0387658	0.167371
MESP1	613.742	1.24031	0.788293	1.57342	0.115623	0.360408
TCN2	711.425	1.24028	0.810415	1.53043	0.125911	0.380497
USP51	7.03951	1.24017	1.29373	0.958603	0.337759	0.661108
C1orf162	41.4688	1.23966	0.360161	3.44196	0.000577514	0.0173509
TIMM23B	1074.49	1.23882	0.907417	1.36521	0.172186	0.462392
ADAM20	13.3497	1.23857	0.565712	2.1894	0.0285675	0.133926
PMM1	1361.05	1.23731	0.563592	2.19541	0.0281345	0.132566
ADGRB1	6.31785	1.23731	0.685489	1.80501	0.0710737	0.261396
RAP1GAP2	2455.29	1.23721	0.314978	3.92795	8.56747055154131e-05	0.00765688
ATP9A	2449.5	1.23595	0.533726	2.3157	0.0205749	0.108993
GLIPR1L2	81.1907	1.23581	0.813808	1.51855	0.128875	0.386131
SLN	11.0141	1.23505	1.6689	0.74004	0.459276	0.743402
RXRA	1708.13	1.23455	0.63044	1.95823	0.050203	0.203645
OSTM1	1520.93	1.23267	0.65496	1.88205	0.059829	0.231118
POLN	462.897	1.23205	1.02643	1.20032	0.230015	0.546956
SMIM5	433.132	1.23195	1.03486	1.19045	0.233869	0.551904
CRYBA1	1.71781	1.23192	0.892056	1.38099	0.167281	NA
ADAMTS7	65.0616	1.2317	0.474184	2.5975	0.0093904	0.0681881
IFNLR1	1205.38	1.2315	0.711278	1.73138	0.0833832	0.290698
PLCH2	118.352	1.2308	0.434665	2.83161	0.0046315	0.0463093
SLC51B	1681.39	1.23072	1.44162	0.853709	0.393266	0.705335
PTPRR	19909.3	1.23046	0.730647	1.68406	0.0921692	0.311968
SLC46A1	707.172	1.22986	1.26605	0.971418	NA	NA
SLC51A	4031.61	1.22985	1.06939	1.15005	0.250123	0.570551
NR3C2	8104.55	1.22955	1.03084	1.19277	NA	NA
PUS10	688.928	1.22915	0.579812	2.1199	0.0340142	0.151364
TPH2	2.16433	1.22909	1.12314	1.09433	0.27381	NA
CA2	3843.9	1.22897	0.731135	1.68091	0.0927813	0.313189
HERC3	2034	1.22884	0.307402	3.99752	6.40087883151856e-05	0.00649313
SLC1A7	30.4732	1.22868	1.00745	1.21959	0.222621	0.536419
ESPNL	3.1663	1.22822	1.36773	0.897997	0.369187	NA
FUT7	3.03353	1.22737	1.23323	0.995247	0.319616	NA
ATP4A	0.596867	1.22711	3.38699	0.362301	0.717127	NA
CCL16	6.70857	1.22671	1.66635	0.736168	0.461628	0.744318
GSG1L2	2.53859	1.22614	0.800678	1.53137	0.125677	NA
ZBBX	1.21633	1.2261	2.76611	0.443258	0.657579	NA
LGR6	114.976	1.22553	0.972392	1.26033	0.207551	0.516341
SRCIN1	69.7431	1.2254	0.544893	2.24888	0.0245199	0.121589
HMSD	71.1232	1.22517	1.03849	1.17976	0.238095	0.556504
SLC30A4	838.544	1.22384	0.609765	2.00707	0.044742	0.186852
EPO	0.56373	1.22379	2.63741	0.464012	0.642639	NA
HSD3B1	150.495	1.22364	1.85336	0.660226	0.509109	0.767662
SLC2A12	757.368	1.22335	0.52751	2.31911	0.0203893	0.108274
MLXIPL	1065.16	1.22305	0.324323	3.77108	0.000162542	0.00982159
CSPG4	3.25251	1.22245	1.60555	0.761391	0.446423	NA
DLL4	38.7404	1.22223	0.384707	3.17703	0.00148791	0.0264827
DSCAML1	33.1329	1.2212	0.713124	1.71246	0.0868117	0.299176
CREG2	1276.95	1.22114	0.195887	6.2339	4.54953677623823e-10	1.72513159729706e-07
SYTL2	6200.43	1.22087	0.759805	1.60683	0.108093	0.344936
IFITM10	150.957	1.21975	0.485467	2.51254	0.0119866	0.0784437
GZMM	5.61468	1.21938	0.761974	1.60029	0.109534	0.347669
ZNF415	73.3988	1.21888	0.793558	1.53597	0.124546	0.37768
RHCE	59.1221	1.21862	0.434534	2.80444	0.00504046	0.0479907
ERICH2	487.872	1.21731	0.778253	1.56416	0.11778	0.364839
CCR9	143.963	1.21729	0.803939	1.51415	0.129987	0.388276
PPEF2	12.9791	1.21664	1.31608	0.92444	0.355258	0.676046
TFF2	25663.6	1.21654	0.970146	1.25398	0.209849	0.519687
FZD5	2617.51	1.21616	0.608885	1.99736	0.0457862	0.190211
OTX1	57.18	1.21563	1.0725	1.13345	0.257025	0.579555
ITGA11	25.314	1.21552	0.586341	2.07306	0.0381666	0.165412
CHST4	175.334	1.21531	0.946314	1.28426	0.199051	0.503626
SORBS3	515.746	1.21519	0.656019	1.85237	0.0639722	0.242393
PAGE2B	10.5877	1.21426	0.513863	2.36301	0.0181271	0.101255
ANGPT4	0.316579	1.2142	3.4116	0.355904	0.721913	NA
CR1	4.02893	1.2141	0.890862	1.36283	0.172935	NA
TMCC3	1256.51	1.21341	1.04279	1.16362	0.244577	0.564548
SERPINA4	226.354	1.21262	1.18143	1.0264	0.304705	0.632822
LDLRAD1	97.7436	1.21167	1.10274	1.09877	0.271867	0.596755
APCDD1	100.001	1.21083	1.67689	0.722066	NA	NA
NYAP2	3.43057	1.20877	0.718351	1.6827	0.0924333	NA
CSMD2	19.9697	1.20876	0.78436	1.54107	0.123299	0.375553
LGALSL	1172.92	1.20831	0.666139	1.81391	0.0696921	0.257837
HMGCLL1	0.317827	1.20813	3.41144	0.35414	0.723234	NA
CXCL13	27.3296	1.2078	0.439098	2.75064	0.00594787	0.0522441
EBF2	58.0571	1.20772	0.928274	1.30103	0.193247	0.495697
INPP5J	207.489	1.2077	0.825016	1.46385	0.143235	0.413826
MGAT3	816.779	1.20599	0.605762	1.99086	0.0464959	0.192305
CYP11A1	3.08815	1.20596	0.639957	1.88444	0.0595057	NA
PNPLA7	230.977	1.20569	0.479554	2.51419	0.0119305	0.0782575
PRSS36	182.966	1.20565	0.726031	1.66061	0.0967918	0.321134
TRIML2	0.275423	1.20548	3.43506	0.350934	0.725638	NA
BLK	0.23212	1.20548	3.43506	0.350934	0.725638	NA
HTR3C	0.23212	1.20548	3.43506	0.350934	0.725638	NA
KAZALD1	285.716	1.20495	0.507671	2.37348	0.0176212	0.0997276
DPYSL4	18.1769	1.20474	1.71338	0.703137	0.48197	0.755242
PRDM1	1022.71	1.20221	0.396397	3.03285	0.00242256	0.0335897
OR52H1	4.84077	1.20058	1.19885	1.00144	0.316614	0.643509
SPATA45	22.5631	1.19994	0.941038	1.27513	0.202264	0.508313
NOX4	0.246186	1.19975	3.42251	0.350548	0.725927	NA
RFPL1	0.246186	1.19975	3.42251	0.350548	0.725927	NA
ASTL	1.77956	1.19886	1.29289	0.927276	0.353783	NA
CYGB	12.0905	1.19874	0.75809	1.58126	0.113818	0.356681
AQP12B	8.11259	1.19848	1.32349	0.905548	0.365175	0.683679
MN1	21.1639	1.19846	0.863123	1.38852	0.164979	0.451033
OR10G3	0.243826	1.19833	3.42255	0.350128	0.726243	NA
VEGFA	12226.1	1.1979	0.429337	2.79012	0.00526892	0.0489371
SLITRK5	3.26563	1.19567	2.23942	0.533917	0.593399	NA
LHFPL2	4853.09	1.19489	0.626134	1.90836	0.0563446	0.221233
S1PR4	33.6975	1.19371	1.0253	1.16426	0.244319	0.564348
SIX2	2.23998	1.19228	1.9827	0.601343	0.547611	NA
B3GAT1	32.6593	1.19227	0.92837	1.28427	0.199049	0.503626
LIFR	770.259	1.19208	1.673	0.712543	0.476128	0.752474
RNASEL	727.448	1.19129	0.579566	2.05548	0.0398322	0.170932
TCP10L	189.177	1.19108	1.09894	1.08384	0.278434	0.603658
RDH16	9.71269	1.19056	0.755763	1.5753	0.115187	0.359721
CMPK2	46.4252	1.18981	0.712279	1.67043	0.094835	0.316932
IL22RA1	806.274	1.18933	0.575202	2.06768	0.0386702	0.167025
MT3	449.541	1.18904	0.888048	1.33894	0.180592	0.475696
TMEM238	2806.97	1.18895	0.823971	1.44295	0.149034	0.423931
AVPR1B	4.26369	1.18831	1.36718	0.869171	0.384754	0.699181
MOGAT3	1998.64	1.18754	0.889688	1.33478	0.181948	0.477914
ADH4	25.854	1.18737	1.32087	0.898924	0.368693	0.686883
SCN3B	7.34548	1.18725	0.940672	1.26213	0.206903	0.515543
OAS1	2311.82	1.18711	0.812342	1.46134	0.143921	0.41544
METRNL	3591.49	1.18628	0.589763	2.01146	0.044277	0.185413
STON2	515.591	1.18607	0.480442	2.46871	0.01356	0.0847749
PLA2G4F	178.437	1.18517	0.757623	1.56433	0.11774	0.364777
EFNB3	10.2646	1.1842	0.767167	1.54359	0.122687	0.374341
FMO2	0.344691	1.1826	3.40752	0.347057	0.728549	NA
ACSM5	0.344691	1.1826	3.40752	0.347057	0.728549	NA
BCL2L11	1296.64	1.18231	0.471918	2.50533	0.0122336	0.0795628
SERPINA1	8060.45	1.18196	0.601271	1.96577	0.0493257	0.201147
FRZB	43.6388	1.1815	0.647463	1.82481	0.0680298	0.253479
TBX15	9.71382	1.18077	1.1017	1.07177	0.283822	0.609881
AOC2	18.3896	1.18006	0.54934	2.14814	0.0317029	0.143807
FAM167A	2.34361	1.17964	1.5404	0.765798	0.443797	NA
ADRB1	429.997	1.17961	0.697385	1.69147	0.0907465	0.30851
SIM2	31.2085	1.17632	0.836288	1.4066	0.159546	0.44201
EXOC6B	16741.9	1.17544	0.60848	1.93176	0.0533889	0.212742
NUTM2A	0.443197	1.17507	3.39749	0.345865	0.729444	NA
CCDC74B	20.2553	1.1743	0.93414	1.2571	0.208719	0.518213
CACNA1F	52.3229	1.17401	0.481671	2.43737	0.0147945	0.0896854
ABCA1	607.205	1.17399	0.772513	1.5197	0.128586	0.385685
FOXO4	187.516	1.17394	0.506973	2.31559	0.0205804	0.108993
CENPJ	1298.76	1.17339	0.567404	2.06801	0.0386394	0.167025
TEX19	1.57302	1.17335	1.99515	0.588101	0.556464	NA
AIRE	2.8374	1.17262	1.43396	0.81775	0.4135	NA
IGSF23	100.974	1.17219	0.869227	1.34854	0.177484	0.471548
SLFN12L	5.32397	1.17213	0.928475	1.26243	0.206794	0.515439
LMAN1L	1.85395	1.17161	0.909586	1.28807	0.197723	NA
GAD2	1.77864	1.17157	0.893123	1.31177	0.189599	NA
TMEM74	4.8119	1.17106	0.564571	2.07425	0.0380558	0.16515
DACT2	64.5642	1.17096	1.33598	0.87648	0.380769	0.696004
PCSK2	5.46033	1.17071	0.84148	1.39125	0.164149	0.449901
SLC4A5	85.8345	1.16857	0.542005	2.15602	0.031082	0.141776
TREH	205.241	1.16841	1.06867	1.09332	0.274251	0.598957
OBP2B	6.05046	1.16752	1.81254	0.644132	0.51949	0.771422
BCHE	1.43302	1.16737	3.02454	0.385965	0.699523	NA
TMBIM1	5047.22	1.16651	0.532097	2.19228	0.0283591	0.133187
CLRN3	3492.85	1.166	0.820539	1.42102	0.155312	0.435165
TBC1D3D	49.2942	1.16597	3.23097	0.360873	0.718194	0.859166
BDKRB1	163.833	1.164	0.503184	2.31326	0.0207084	0.109457
ANKRD44	121.347	1.1639	0.828693	1.4045	0.160169	0.443176
CECR2	44.7484	1.16379	0.619829	1.87759	0.0604367	0.232882
PTGS2	20.1423	1.16284	1.51385	0.768133	0.442408	0.735218
ZNF57	470.729	1.16262	0.57961	2.00587	0.0448701	0.187238
HFM1	24.5313	1.16215	0.512292	2.26853	0.0232967	0.117716
LVRN	24.3823	1.16071	0.519823	2.23289	0.0255564	0.124633
IL15	718.86	1.16028	0.73835	1.57145	0.116078	0.361383
CCL15	2421.49	1.15957	0.922569	1.25689	0.208794	0.5183
RBP1	2021.51	1.15945	1.28483	0.902417	0.366835	0.685367
CCDC68	3515.75	1.15918	0.631159	1.83659	0.0662709	0.248875
UMODL1	15.462	1.1587	0.676045	1.71394	0.08654	0.298514
HSPB8	45.5003	1.15808	0.862078	1.34336	0.179156	0.473718
TNNI3	545.053	1.15752	0.384174	3.01302	0.00258666	0.0346175
HAPLN2	13.9848	1.15743	0.756349	1.53028	0.125947	0.380561
GPR78	37.8026	1.15655	1.44484	0.800472	0.423438	0.723071
TPPP3	545.528	1.15647	1.09389	1.05721	0.290416	0.61706
RIMKLB	425.223	1.15645	0.490692	2.35678	0.0184343	0.10217
PRKCD	1278.35	1.15606	0.521057	2.21867	0.026509	0.127586
OTOG	8.66476	1.15549	0.621546	1.85905	0.06302	0.240043
ANKRD6	143.273	1.15537	0.470906	2.45351	0.0141468	0.087235
CPVL	2428.07	1.15374	1.18395	0.974485	0.329816	0.654429
C1QTNF4	8.2879	1.15351	0.9224	1.25055	0.211099	0.521157
FRY	5759.98	1.15263	0.78236	1.47327	0.140679	0.409699
OR7D2	27.5002	1.15229	1.44848	0.795515	NA	NA
LRRC63	2.31107	1.15212	1.45464	0.792029	0.428344	NA
ADM2	216.369	1.15128	0.581629	1.97941	0.0477702	0.196289
PNMA1	791.332	1.15111	0.583269	1.97356	0.0484321	0.198524
APOL6	4076.63	1.1504	0.514285	2.23688	0.025294	0.124001
GPR146	108.805	1.15021	0.629013	1.82859	0.0674608	0.251933
FGF11	521.936	1.14956	0.989791	1.16142	0.24547	0.565658
CES2	16804	1.1474	0.875786	1.31013	0.19015	0.490785
KRT20	40868.4	1.14568	0.93994	1.21889	0.222887	0.536784
MMRN1	0.952051	1.14411	3.36565	0.339938	0.733903	NA
ST6GALNAC3	224.322	1.1435	1.47827	0.773542	0.439201	0.73351
COL7A1	53.8737	1.14177	0.723248	1.57867	0.114412	0.358113
LMX1B	10.2702	1.14105	0.683283	1.66996	0.0949282	0.317118
TUBB2A	1521.25	1.14074	0.888279	1.28422	0.199067	0.503626
CBX7	408.115	1.14057	0.45692	2.49622	0.0125524	0.0806537
NPAS3	315.311	1.13936	0.749909	1.51933	0.12868	0.385787
RFPL3S	56.9673	1.13872	0.354312	3.21389	0.0013095	0.0250451
PLCD4	22.0438	1.13784	0.595541	1.91059	0.056057	0.220487
TNXB	138.882	1.13723	0.51512	2.2077	0.0272654	0.129557
POLR2J2	126.653	1.13635	0.807133	1.40789	0.159165	0.44133
TMC5	16738.1	1.13561	0.418308	2.71478	0.00663199	0.055633
ADIG	1.71894	1.13459	0.80715	1.40567	0.159821	NA
ARID3C	2.93501	1.13425	1.17961	0.961548	0.336277	NA
TEKT2	2.43163	1.13405	1.05284	1.07714	0.281419	NA
ANKRD62	6.55322	1.1337	1.00261	1.13075	0.258162	0.580722
PNMA2	118.798	1.13352	0.992259	1.14237	0.253302	0.574795
THSD7A	148.907	1.13342	1.32884	0.852939	0.393693	0.705505
NOG	13.0919	1.13219	1.02079	1.10913	0.267374	0.592122
STK17B	4174.25	1.13187	0.439376	2.57608	0.00999276	0.0704455
RYR1	25.0709	1.13143	0.40243	2.81149	0.00493122	0.047625
B3GALT4	465.741	1.13142	0.649248	1.74267	0.0813921	0.286229
SLC7A4	61.4648	1.13002	0.573506	1.97038	0.048795	0.199636
MMP9	0.952885	1.12956	3.00132	0.376354	0.706654	NA
SCARB2	11877.5	1.12953	0.446117	2.5319	0.0113445	0.0759902
SLC36A1	964.215	1.12949	0.863484	1.30806	0.190854	0.491825
TUB	7.33778	1.12944	0.849998	1.32875	0.18393	0.480801
ZNF469	7.42819	1.12914	1.17168	0.963688	0.335202	0.659398
CPB1	0.752863	1.12852	1.2017	0.939104	0.347677	NA
LRRC66	818.093	1.1278	0.951865	1.18483	0.236086	0.554036
OPN3	2170.57	1.12736	0.568961	1.98145	0.0475414	0.1957
ITPKA	917.666	1.12719	0.484815	2.32498	0.0200729	0.107462
CFAP54	53.978	1.12517	0.58346	1.92845	0.053799	0.213953
KLHDC8A	8.82911	1.12434	0.424348	2.64958	0.00805912	0.0620356
THSD7B	22.9554	1.12423	1.05994	1.06065	0.288847	0.615373
ADGRE2	82.0586	1.12381	1.13446	0.990607	0.321878	0.648165
PRSS51	7.45655	1.12365	1.03325	1.08749	0.27682	0.602154
NR1D1	1004.12	1.12279	0.594563	1.88843	0.0589679	0.228908
C8orf89	0.64321	1.12227	1.59677	0.702841	0.482155	NA
LY6D	525.19	1.12213	1.45422	0.771637	0.44033	0.734345
RHOU	4361.68	1.12138	0.603557	1.85795	0.0631755	0.240368
THRB	9238.72	1.11988	0.537141	2.08489	0.0370797	0.161962
COL16A1	183.791	1.11945	0.574689	1.94793	0.0514233	0.207182
PIWIL2	209.45	1.11873	0.704371	1.58827	0.112226	0.353088
PREX2	0.845096	1.11756	1.71054	0.653339	0.513537	NA
SEC14L6	64.6338	1.1175	0.481122	2.32269	0.020196	0.107702
OPTN	7226.55	1.11656	0.473242	2.35938	0.0183054	0.101878
PDGFB	1436.54	1.11652	0.76798	1.45385	0.145989	0.418822
ASTN1	0.992898	1.11625	2.78508	0.400796	0.688571	NA
GSDMA	430.68	1.1158	1.04572	1.06702	0.285964	0.612171
C8orf74	20.2069	1.11513	0.84973	1.31233	0.189408	0.489822
ZNF320	272.227	1.11394	0.939516	1.18565	0.235761	0.55382
CCDC136	47.0933	1.11116	0.840213	1.32247	0.186011	0.484554
VASN	24.9643	1.11048	0.825179	1.34574	0.178386	0.472568
IER5L	1935.1	1.10954	0.665266	1.66782	0.0953512	0.317845
ADAMTS19	75.3146	1.10767	0.983978	1.12571	0.260289	0.583015
ATP6V1G2	29.8447	1.10634	0.397211	2.78528	0.00534817	0.049515
DIRAS1	4.60498	1.10615	1.1204	0.987281	0.323505	0.64978
IL10RB	2987.23	1.10615	0.513535	2.15399	0.031241	0.142166
MYO1A	1392.25	1.10614	1.11207	0.994675	0.319895	0.64676
ZEB2	0.562936	1.10607	2.6091	0.423928	0.671618	NA
NEDD4	6182.22	1.10562	0.49366	2.23964	0.0251146	0.123422
FBN3	31.2017	1.10498	0.90149	1.22573	0.2203	0.533302
GC	2.24497	1.10491	1.42044	0.777865	0.436649	NA
ZNF503	864.979	1.10478	0.615913	1.79372	0.0728577	0.265801
ARSI	1.84495	1.10444	1.92799	0.572844	0.566751	NA
EFCAB13	647.943	1.10317	0.724301	1.52308	0.127739	0.384163
IQSEC1	967.999	1.10311	0.299794	3.67956	0.000233639	0.0118609
CFAP126	10.3557	1.10268	2.12741	0.518322	0.604234	0.807255
CA13	2682.13	1.10268	0.627636	1.75687	0.0789398	0.280406
CHST15	1298.99	1.10242	0.679288	1.6229	0.104611	0.337218
PRCD	4.64211	1.10196	1.46602	0.751669	0.45225	0.740252
GINM1	4221.8	1.09995	0.482912	2.27775	0.0227412	0.115841
SLC22A4	385.658	1.09784	0.507017	2.1653	0.0303649	0.139478
NNAT	12.9949	1.09746	1.0435	1.05171	0.292933	0.619257
GRK3	2101.22	1.09721	0.482366	2.27465	0.0229271	0.116501
SLC6A13	8.09476	1.0972	0.528543	2.07589	0.0379038	0.164573
GPR141	0.563072	1.09668	3.38868	0.323632	0.746216	NA
CCDC187	27.8966	1.09655	0.766665	1.43029	0.152635	0.430291
C11orf16	1.26252	1.09653	1.05261	1.04173	0.297538	NA
PDZK1	545.122	1.09644	1.24538	0.880406	0.378639	0.694648
ADAM23	8.06519	1.09637	0.684993	1.60055	0.109476	0.347614
SCHIP1	70.7092	1.0963	1.20725	0.908104	0.363823	0.682578
CNDP1	29.591	1.09606	1.21518	0.901974	0.36707	0.685513
XRN1	7577.76	1.096	0.437835	2.50323	0.0123067	0.0798018
NAT8	2.07216	1.09595	2.52439	0.434144	0.664184	NA
SSMEM1	1.29364	1.09407	1.06373	1.02852	0.303706	NA
PELI2	2500.76	1.09387	0.565668	1.93377	0.0531418	0.211887
XDH	1872.07	1.09311	0.601735	1.8166	0.0692782	0.256851
RASSF6	7967.79	1.09179	0.548097	1.99197	0.0463739	0.191982
USF1	593.202	1.08967	0.465528	2.34071	0.019247	0.104693
TLL1	4.31367	1.08936	0.891354	1.22215	0.221653	0.535001
FCAR	1.5953	1.08935	1.01278	1.0756	0.282105	NA
RND1	199.408	1.08915	0.605212	1.79963	0.0719196	0.263544
UCN3	26.8539	1.08805	0.846345	1.28558	0.198589	0.503137
ARL4D	172.887	1.08717	0.768844	1.41403	0.157354	0.438864
CATIP	2.24886	1.08709	1.17213	0.927448	0.353694	NA
MANSC4	11.6179	1.08703	0.826678	1.31493	0.188533	0.488441
ADRA1B	74.486	1.08696	1.16624	0.932014	0.351329	0.672435
LAMB3	5665.73	1.08681	0.498383	2.18067	0.0292077	0.135759
TNFRSF1B	900.828	1.08607	0.739322	1.46901	0.14183	0.411526
DDX60L	2044.12	1.086	0.702798	1.54526	0.122284	0.373679
CABP4	48.0705	1.08525	1.21278	0.894852	0.370866	0.688713
RAB31	445.001	1.08478	0.803787	1.34958	0.17715	0.471114
MIA2	7677	1.08475	0.49854	2.17585	0.0295665	0.136989
TMEM45B	19619.9	1.08247	0.564909	1.91619	0.0553406	0.218391
PER3	1403.63	1.08217	0.418961	2.58298	0.00979517	0.0696416
PPBP	28.4576	1.08211	0.996149	1.08629	0.277349	0.602559
CASKIN1	62.8208	1.08171	0.516153	2.09572	0.0361067	0.158639
RELL1	3779.09	1.0812	0.425183	2.5429	0.0109936	0.0747182
TICAM2	731.566	1.08098	0.253138	4.27034	1.95176306541281e-05	0.00399322
ADRA2C	58.3073	1.08098	0.958774	1.12746	0.259546	0.58238
HECA	2033.15	1.07967	0.52744	2.04701	0.0406576	0.173619
PARP8	993.701	1.07961	1.38411	0.780002	0.43539	0.731164
IL2RB	0.97534	1.07937	1.71101	0.630836	0.528147	NA
HBZ	3.69449	1.07916	0.791013	1.36428	0.17248	NA
ANKRD12	10909.5	1.07916	0.346796	3.11179	0.00185959	0.0295591
TRIM29	880.428	1.07863	0.783041	1.37749	0.16836	0.456249
HLA-DMA	944.844	1.07839	0.616546	1.74907	0.0802782	0.28357
IFI16	1042.57	1.07778	0.7995	1.34806	0.177638	0.471754
LEAP2	881.552	1.07751	0.963868	1.11791	0.263607	0.587199
BTK	3.65389	1.07747	1.41401	0.761993	0.446064	NA
WSCD2	0.692556	1.07742	2.6851	0.401258	0.68823	NA
SLC52A3	1743.76	1.07696	0.645671	1.66797	0.0953216	0.317787
SYT14	5.1762	1.07684	1.12116	0.960471	0.336818	0.660509
SH2B3	721.898	1.07678	0.37902	2.84096	0.00449786	0.045862
SCNN1B	35.0989	1.07524	1.0731	1.00199	0.31635	0.643419
POU3F1	33.6443	1.07335	0.65433	1.64038	0.100926	0.329502
MT-ND5	185790	1.07328	0.514935	2.0843	0.0371329	0.16214
PRKAB2	2423.53	1.07321	0.407706	2.6323	0.00848088	0.0638543
CD164	25525.6	1.07235	0.49427	2.16956	0.0300398	0.13837
SYNGR3	85.44	1.07232	0.797696	1.34428	0.178859	0.473315
BHLHE40	4635.15	1.07209	0.387655	2.76559	0.00568203	0.0511681
MARVELD3	4864.27	1.07128	0.692776	1.54636	0.122018	0.373041
ENPP3	4947.21	1.07084	1.04816	1.02164	0.306951	0.634933
BTN1A1	27.7542	1.07069	1.18905	0.900458	0.367877	0.686545
ACVRL1	65.8362	1.07049	1.03396	1.03534	0.300512	0.628556
APOL4	24.8501	1.0692	1.01157	1.05697	0.290527	0.617105
ADGRV1	56.1611	1.06882	0.630001	1.69654	0.0897836	0.306511
ZNF761	783.491	1.06862	0.38291	2.79079	0.00525801	0.0488879
FRRS1	885.547	1.06837	0.495915	2.15435	0.0312129	0.142126
APOLD1	1253.43	1.06822	0.750878	1.42263	0.154843	0.434411
PCP4	12.6849	1.06786	1.15977	0.920752	0.35718	0.677286
PWP2	443.957	1.06763	0.985951	1.08284	0.278878	0.604164
NCKAP1L	0.420432	1.06692	3.39973	0.313824	0.753655	NA
C10orf82	45.0526	1.06661	1.42221	0.74997	0.453273	0.740936
CEP295NL	19.1999	1.06509	0.579718	1.83725	0.0661732	0.248615
HDAC5	477.771	1.06499	0.385453	2.76297	0.00572781	0.0513937
ZIK1	6.05724	1.06496	1.33673	0.796694	0.425629	0.724585
PNMT	11.0585	1.06448	0.676552	1.5734	0.115627	0.360408
AQP3	242.371	1.06439	0.76192	1.39699	0.162417	0.446936
CHST9	2.36747	1.06381	1.16982	0.909374	0.363153	NA
ZNF844	230.148	1.06352	0.697472	1.52482	0.127304	0.383257
SLC6A9	244.531	1.06176	0.760937	1.39533	0.162917	0.447748
SLC36A3	0.967481	1.06126	1.64592	0.644785	0.519066	NA
UGCG	8408.43	1.06118	0.512278	2.07149	0.0383129	0.165936
COL9A1	30.9871	1.06112	1.32562	0.800466	0.423441	0.723071
BHMT	3.91719	1.06005	0.935193	1.1335	0.257003	NA
RNF175	0.422304	1.06	3.39957	0.311803	0.755191	NA
ABLIM3	277.42	1.05995	0.844718	1.2548	0.209552	0.519457
IDS	3853.43	1.05969	0.512306	2.06847	0.0385962	0.166887
SLPI	2566.14	1.05898	1.13664	0.931678	0.351503	0.672619
SLC4A8	823.294	1.05892	0.36213	2.92414	0.00345411	0.0400413
VSIG2	1553.55	1.05853	1.22895	0.861329	0.389057	0.70202
PLAG1	1332.5	1.05837	0.316631	3.34261	0.000829952	0.02043
SNTA1	274.362	1.05807	0.4344	2.43571	0.0148625	0.0899521
COLEC10	38.5653	1.05755	0.55101	1.9193	0.0549466	0.217171
GRTP1	3356.52	1.05711	0.528196	2.00136	0.0453537	0.188701
SPPL2A	7166.86	1.05693	0.645214	1.63811	0.101399	0.330221
U2AF1	6238.74	1.0556	1.62993	0.647635	0.517221	0.770361
PIP5K1B	16157.9	1.05522	0.554062	1.90452	0.056843	0.222741
DHRS11	3728.9	1.05483	0.926607	1.13838	0.25496	0.576741
KLRD1	121.206	1.05279	1.00208	1.05061	0.293439	0.619657
ACSL6	37.9806	1.05255	0.560945	1.87638	0.0606026	0.233212
FGF9	302.189	1.05251	0.845134	1.24537	0.212994	0.523525
ITGB6	2278.95	1.051	0.368019	2.85584	0.00429238	0.0447433
TMEM145	12.7823	1.05044	0.584929	1.79584	0.0725207	0.264893
ITM2C	26760.8	1.05028	0.936449	1.12156	0.26205	0.585415
SMCO4	5841.09	1.04991	0.522659	2.00878	0.0445605	0.186362
TNFRSF6B	3310.14	1.04968	1.1681	0.898616	0.368857	0.687046
SOX7	671.962	1.04958	0.808592	1.29804	0.194274	0.497356
FAM83E	1602.04	1.04947	0.334756	3.13503	0.00171835	0.0284684
CLCN2	940.832	1.04874	0.678337	1.54605	0.122092	0.373179
KCNH1	17.2445	1.04792	0.555024	1.88806	0.0590174	0.229032
NAT2	1048	1.04769	0.983707	1.06505	0.286855	0.613004
DNAI1	8.78092	1.04759	0.573866	1.8255	0.0679256	0.253235
SLC6A8	10730.6	1.04744	0.726238	1.44228	0.149223	0.424377
DGAT2	867.245	1.04735	0.313568	3.34012	0.000837432	0.0204899
WNT7A	269.301	1.04706	0.968361	1.08127	0.279576	0.604457
TMEM200B	12.2451	1.047	0.945279	1.10761	0.268031	0.592525
FUCA1	5477.59	1.04692	0.576837	1.81494	0.0695335	0.257469
KIAA0513	337.928	1.04681	0.419566	2.49499	0.0125959	0.0808934
PI16	14.069	1.04627	1.02502	1.02073	0.307381	0.635319
HSD17B13	121.469	1.04589	0.484927	2.15679	0.0310219	0.141537
CDK11A	2588.72	1.04561	0.403758	2.58969	0.0096062	0.068916
CYP3A5	18774.3	1.04557	0.49685	2.1044	0.0353435	0.155948
CDCP2	1.26651	1.04449	1.93196	0.540638	0.588757	NA
TMEM240	34.1796	1.04229	0.836876	1.24546	0.212963	0.523525
MICALL2	2361.2	1.04203	0.471199	2.21145	0.0270046	0.128838
SLC12A6	1365.25	1.04085	0.382836	2.71878	0.00655225	0.0552887
PEX5L	13.4821	1.04031	0.755639	1.37673	0.168596	0.45664
GCNT3	11959.6	1.0403	0.802954	1.2956	0.195115	0.498634
UVSSA	1768.81	1.03966	0.355121	2.92763	0.00341559	0.0397769
MMP28	3355.06	1.03806	0.590595	1.75765	0.0788073	0.280151
ICOSLG	832.906	1.03653	0.387078	2.67783	0.0074101	0.0590551
APOBR	135.884	1.03612	1.49541	0.692864	0.488395	0.758939
ZNF821	951.884	1.03553	0.487991	2.12204	0.0338348	0.150799
NGB	7.60303	1.03478	0.647611	1.59785	0.110076	0.348631
TPPP	368.676	1.03475	0.541992	1.90916	0.0562418	0.221014
GP5	0.650727	1.03455	1.64473	0.629009	0.529343	NA
RUFY4	5.48455	1.03384	0.985787	1.04875	0.294295	0.620311
C20orf202	13.1756	1.03365	0.810928	1.27465	0.202434	0.508445
APPL2	7516.99	1.03343	0.605662	1.70629	0.0879548	0.301955
INPP5D	2050.53	1.03249	0.57231	1.80408	0.071219	0.26166
ENPEP	839.877	1.03168	1.81085	0.569721	0.568867	0.792916
SLC16A4	1853.46	1.03165	0.481064	2.14453	0.0319907	0.144873
DNAH10OS	8.02987	1.03163	0.79565	1.29659	0.194772	0.498243
NOD2	61.3078	1.03156	1.04796	0.984354	0.324941	0.651102
XPNPEP2	374.558	1.03087	1.25724	0.819954	0.412242	0.716672
TGOLN2	18951.8	1.03054	0.471432	2.18597	0.0288177	0.134641
ADAMTS2	4.30569	1.02962	0.531994	1.9354	0.0529414	0.211405
ASIC4	24.5131	1.0295	0.709444	1.45113	0.146742	0.420171
CYP2J2	1103.28	1.02916	0.692888	1.48532	0.137459	0.403872
CCL24	1467.91	1.02901	1.43846	0.715354	0.474391	0.751465
HAS2	350.582	1.02858	0.935334	1.09969	0.271467	0.5964
SPACA5	0.500691	1.02805	3.39271	0.303016	0.761877	NA
AQP5	39218	1.02645	1.30206	0.788328	0.430505	0.727766
KIF26B	1525.12	1.02584	1.02896	0.996967	0.31878	0.645505
DSG2	25161.9	1.02578	0.486338	2.10919	0.0349279	0.154602
HPN	3.58628	1.02558	0.854816	1.19976	0.230231	NA
TXNIP	78063	1.02548	0.407772	2.51484	0.0119087	0.0781882
TGM7	1.49742	1.025	1.52185	0.673521	0.500616	NA
LRP10	5112.22	1.02395	0.579838	1.76593	0.0774069	0.276752
VSX2	1.90478	1.02299	1.27945	0.799554	0.423969	NA
HMCN2	144.447	1.02242	0.903537	1.13158	0.257812	0.5804
PLB1	860.333	1.02237	0.532682	1.91928	0.0549486	0.217171
DRD4	49.4455	1.02076	0.332931	3.06597	0.00216966	0.0316427
CTSZ	10457	1.02007	0.523184	1.94974	0.0512074	0.20663
ITGA10	142.9	1.01952	0.672557	1.51589	0.129547	0.387501
SOCS2	236.567	1.01908	0.596515	1.70839	0.0875646	0.300898
DACT1	48.0713	1.01901	1.22156	0.834184	0.404177	0.712304
DND1	54.1729	1.01871	0.446894	2.27955	0.0226346	0.115486
REEP2	105.569	1.01861	1.02053	0.99812	0.318221	0.645021
SGK1	1688.94	1.01861	0.908495	1.12121	0.2622	0.585415
UPK1B	10.8686	1.0177	1.77575	0.573108	0.566572	0.792215
DST	27716.2	1.01733	0.622826	1.63341	0.102382	0.332266
NRTN	295.799	1.0166	0.544287	1.86777	0.0617941	0.236648
PARP12	791.09	1.01656	0.708525	1.43475	0.151358	0.428136
SLC6A12	65.2168	1.01613	0.645775	1.5735	0.115603	0.360408
ATAD3C	42.7287	1.01598	0.695928	1.4599	0.144318	0.416192
PPP1R3B	1715.9	1.01575	0.290563	3.4958	0.000472648	0.0161816
ENTPD5	2440.24	1.01563	0.64964	1.56337	0.117966	0.365217
PPARGC1A	1855.43	1.01484	0.357298	2.84031	0.00450699	0.0458969
ST3GAL6	219.141	1.01407	1.25115	0.810505	0.41765	0.719855
SERINC1	6058.21	1.01371	0.482319	2.10174	0.0355758	0.156697
LAMP3	108.809	1.01349	0.481669	2.10412	0.0353676	0.156021
IGFL1	87.7209	1.01271	1.25659	0.805916	0.420291	0.721889
OXR1	8818.24	1.01024	0.501438	2.01469	0.0439367	0.184372
CD2AP	21191.1	1.00995	0.352392	2.866	0.00415698	0.0439625
TMEM61	570.852	1.00987	0.759824	1.32908	0.18382	0.48061
LNX1	1021.39	1.00982	0.551625	1.83063	0.0671562	0.251118
PRSS3	12114.3	1.00933	0.732463	1.378	0.168204	0.456165
ARSH	13.6083	1.00847	0.873494	1.15452	0.248286	0.568892
DACT3	3.50426	1.00828	1.51262	0.666575	0.505044	NA
CACNG4	158.469	1.0078	0.781379	1.28977	0.19713	0.501165
CYP2S1	4161.7	1.00757	0.686356	1.468	0.142104	0.411969
IRF1	3266.12	1.00752	0.449412	2.24185	0.0249708	0.123
GALNT12	4152.61	1.00681	0.444051	2.26732	0.0233708	0.117863
CHI3L2	7.85175	1.00573	0.584714	1.72003	0.0854272	0.295538
TMEM178A	143.961	1.00568	0.40345	2.49271	0.0126773	0.0811758
RGS21	0.742684	1.0056	3.41665	0.294324	0.76851	NA
CPLX3	0.742684	1.0056	3.41665	0.294324	0.76851	NA
CCDC116	2.05123	1.00542	0.988419	1.0172	0.30906	NA
TGFBR3L	77.3115	1.00489	0.776051	1.29488	0.195363	0.498925
MXI1	9362.18	1.00433	0.41275	2.43327	0.0149633	0.0902815
SLC9A2	3740.54	1.00423	0.962123	1.04376	0.296594	0.623601
SCIN	3602.92	1.0034	0.731109	1.37244	0.169927	0.458725
CIDEB	228.607	1.00305	0.932805	1.0753	0.282238	0.607924
FMNL3	19.4384	1.00269	0.909359	1.10264	0.270185	0.595194
ZNF843	33.062	1.00217	0.443085	2.26179	0.0237103	0.119043
SPATS1	2.01666	1.002	1.36515	0.733984	0.462959	NA
WNT3	71.237	1.00193	0.643054	1.55808	0.119214	0.367473
MPP2	21.9538	1.00168	1.08116	0.92649	0.354191	0.674694
FZD2	17.3611	1.00166	1.11015	0.902272	0.366912	0.685417
ZBTB46	471.93	1.00128	0.754871	1.32643	0.184697	0.482181
ADI1	5207.74	1.0012	0.654045	1.53078	0.125825	0.38028
TMOD1	69.7525	1.00073	0.795357	1.25821	0.208316	0.517703
SULT1C2	866.26	1.00055	1.51487	0.660489	0.50894	0.767662
FAM20C	206.387	1.0004	1.01481	0.985803	0.32423	0.650448
CAPN11	14.2453	1.00022	0.804661	1.24303	0.213857	0.525047
GNG12	11227.2	0.999992	0.506789	1.97319	0.0484739	0.198609
FAM171B	82.8867	0.9998	0.845199	1.18292	0.236842	0.554915
SLC46A3	848.155	0.999781	0.927951	1.07741	0.281298	0.606881
GRXCR2	5.94436	0.999758	0.697437	1.43348	0.151722	0.42892
RB1CC1	7295.52	0.999625	0.374817	2.66697	0.00765387	0.0600827
TAT	25.9342	0.999481	1.18419	0.844019	0.398659	0.709051
PLAC1	36.5148	0.998889	0.901683	1.1078	0.267946	0.592407
SOWAHA	482.541	0.998847	0.771286	1.29504	0.195306	0.498875
CCDC69	429.826	0.998235	0.799541	1.24851	0.211844	0.522206
CIDEC	496.974	0.997354	0.847044	1.17745	0.239015	0.55743
SAA2	82.1304	0.996681	0.747978	1.3325	0.182696	0.479012
TSKU	913.721	0.99661	0.533834	1.86689	0.0619168	0.236945
ZNF536	2.59171	0.996183	0.919555	1.08333	0.278661	NA
TLR9	10.4851	0.99611	0.654533	1.52186	0.128043	0.384726
RNF24	2517.09	0.993337	0.305855	3.24774	0.00116327	0.0238524
MME	534.207	0.992447	1.65595	0.599323	0.548958	0.78501
MEF2D	1437.42	0.992243	0.544926	1.82088	0.0686255	0.255045
ZNF91	5031.98	0.992237	0.452524	2.19267	0.0283311	0.133128
EFEMP1	1.7689	0.992108	2.0042	0.495015	0.62059	NA
FGFBP2	16.4638	0.991976	0.744143	1.33305	0.182517	0.478782
PIANP	0.669909	0.991572	2.66859	0.371571	0.710212	NA
TMPRSS2	9478.66	0.991417	0.642352	1.54342	0.122729	0.374428
RAB44	14.6657	0.990055	0.590083	1.67782	0.0933813	0.314525
SLC6A3	80.8783	0.989716	1.26546	0.782097	0.434158	0.730207
RGPD4	27.5513	0.989683	0.528118	1.87398	0.0609334	0.234106
PTPRH	2202.2	0.989548	0.802597	1.23293	0.217601	0.529907
CAPN9	81.5369	0.989186	1.05751	0.935391	0.349587	0.670768
CACHD1	614.612	0.989116	1.20449	0.821193	0.411536	0.716348
TSHZ1	1423.41	0.988866	0.352922	2.80194	0.00507969	0.0482589
PTPN22	503.569	0.988578	0.283836	3.48292	0.000495978	0.0165128
SH3BP2	1881.88	0.988369	0.480263	2.05797	0.0395926	0.170099
PBOV1	0.674309	0.9881	1.62846	0.606769	0.544004	NA
PIP5KL1	378.903	0.988089	0.380172	2.59906	0.00934796	0.0680198
SLC31A2	170.207	0.98757	0.611082	1.6161	0.106072	0.340567
RNF103	1942.61	0.987402	0.492897	2.00326	0.0451492	0.188103
EIF4E3	2143.92	0.986632	0.572927	1.72209	0.0850533	0.294668
KIF16B	5191.91	0.986485	0.411072	2.39978	0.0164047	0.095508
OCLN	4700.28	0.986183	0.491622	2.00598	0.0448587	0.187238
FBXO48	372.461	0.986044	0.420943	2.34246	0.0191568	0.104486
JAK2	3749.44	0.985978	0.434225	2.27066	0.0231674	0.117199
OVCH1	1.74996	0.985387	1.14853	0.857959	0.390915	NA
GAL3ST2	29.5563	0.984207	0.688502	1.42949	0.152863	0.430565
UACA	8250.93	0.984009	0.499739	1.96904	0.0489479	0.200168
CD180	2.54715	0.98273	2.01582	0.487509	0.625898	NA
TAS2R20	44.1626	0.982063	1.3662	0.718827	0.472247	0.750296
SNX18	809.991	0.980906	0.473942	2.06968	0.0384827	0.166506
SAMD9	473.73	0.98069	0.776166	1.2635	0.206408	0.514623
STK31	81.8115	0.980525	0.53464	1.83399	0.0666552	0.250031
PLA2G4C	359.686	0.98032	0.890657	1.10067	0.27104	0.596131
RAPGEF3	51.5654	0.979588	0.460304	2.12813	0.0333261	0.148959
LHX6	11.0941	0.979041	0.96786	1.01155	0.311752	0.638838
ARRDC2	359.364	0.978635	0.417236	2.34552	0.0190007	0.103924
CLEC2L	1.20201	0.978358	1.20846	0.809591	0.418175	NA
TUBAL3	758.955	0.977259	0.953703	1.0247	0.305505	0.63334
LGALS3	151956	0.976814	0.902677	1.08213	0.279195	0.604307
CYP2D6	42.9713	0.974482	1.12907	0.863087	0.38809	0.701048
RBM11	19.1835	0.973932	0.58444	1.66644	0.0956264	0.318479
TMIGD3	11.1222	0.973855	0.632002	1.54091	0.12334	0.375554
ACY3	553.671	0.973592	0.93075	1.04603	0.295547	0.622133
CBLB	6235.02	0.972175	0.479311	2.02828	0.0425321	0.179979
TMEM132D	84.654	0.971584	0.935131	1.03898	0.298813	0.626555
MEGF6	346.522	0.971021	0.495773	1.9586	0.0501596	0.203501
ABCC2	231.422	0.970933	0.961324	1.01	0.312498	0.639764
PTPRM	2688.57	0.97062	0.558947	1.73652	0.0824726	0.288593
NBPF3	671.466	0.970216	0.369739	2.62406	0.00868888	0.0647615
PBXIP1	1672.74	0.970086	0.4509	2.15144	0.0314411	0.142891
CPD	9398.78	0.969841	0.254034	3.81775	0.000134672	0.00911741
RALGPS2	9713.11	0.969745	0.373442	2.59677	0.00941043	0.0681881
BRSK2	53.9183	0.969484	0.832589	1.16442	0.244253	0.564245
MSMB	5.85016	0.968716	1.26692	0.76462	0.444498	0.736239
DUSP8	1102.53	0.967894	0.686568	1.40976	0.158611	0.440589
AMOTL1	842.139	0.967637	1.22129	0.792304	0.428183	0.726175
RGPD6	1.73588	0.96669	0.871388	1.10937	0.267272	NA
LCP1	5.17574	0.96646	1.0679	0.90501	0.36546	0.684019
CNKSR3	5192.14	0.965884	0.839824	1.1501	0.250101	0.570551
IKZF1	5.58895	0.965859	0.930741	1.03773	0.299395	0.62692
MAPK8IP1	112.583	0.964929	0.399516	2.41524	0.0157247	0.0931448
SLC2A14	65.8753	0.964726	0.937368	1.02919	0.303393	0.631752
HILPDA	4884.05	0.964726	0.754777	1.27816	0.201193	0.506545
NR3C1	2856.27	0.96395	0.47513	2.02881	0.0424774	0.179805
TTC22	623.183	0.963493	0.670063	1.43791	0.150459	0.426594
GCC2	10815	0.962214	0.27396	3.51224	0.000444354	0.0157336
USP6	7.00876	0.961531	0.624957	1.53855	0.123913	0.376677
FOXD4L5	2.19027	0.960011	1.35597	0.707989	0.478952	NA
SUCO	3280.64	0.960004	0.279268	3.43757	0.000586962	0.0175073
DTX1	6.53801	0.959536	0.856775	1.11994	0.262739	0.585995
CELF4	228.745	0.959185	1.27686	0.751207	0.452528	0.740598
IFNAR2	4870.09	0.95863	0.366792	2.61355	0.00896067	0.0661218
AKAP9	9918.83	0.958524	0.290449	3.30014	0.000966362	0.0219288
IL36B	0.529141	0.957196	2.63679	0.363015	0.716593	NA
SCARF1	160.848	0.957048	0.582258	1.64368	0.100242	0.328016
ARHGAP24	1233.95	0.956947	0.943979	1.01374	0.310708	0.638148
MYO18A	2792.99	0.956886	0.331191	2.88923	0.00386187	0.0421008
RHOD	2291.74	0.956833	0.7267	1.31668	0.187945	0.487402
EGLN3	23213.8	0.954779	0.338215	2.823	0.00475772	0.0468502
PRDX6	28362	0.954701	0.64538	1.47928	0.139064	0.406761
HK2	3577.84	0.954612	0.354345	2.69402	0.00705963	0.057419
GPR132	8.38562	0.954312	0.930807	1.02525	0.305244	0.633138
HPD	8.56892	0.954166	0.925477	1.031	0.302542	0.630783
PTPRD	209.305	0.953406	1.07636	0.885766	0.375743	0.692516
ALDH8A1	70.4101	0.952709	0.482007	1.97655	0.048093	0.197412
MGAT4A	6471.15	0.952582	0.814461	1.16959	0.242167	0.562215
MYPN	37.3577	0.952395	1.22018	0.780538	0.435074	0.730869
DQX1	281.858	0.951928	0.617751	1.54096	0.123327	0.375554
NAT1	610.525	0.951447	0.661225	1.43892	0.150174	0.426064
KBTBD12	607.388	0.950417	1.7405	0.546058	0.585026	0.799193
CPSF4L	11.4038	0.950223	0.490434	1.93752	0.0526823	0.210696
FAM90A1	4.03119	0.950156	2.03405	0.467125	0.640411	NA
IGSF3	1667.16	0.949786	0.476444	1.99349	0.0462078	0.191446
BEAN1	142.667	0.949773	0.891781	1.06503	0.286863	0.613004
MPPE1	1331.2	0.949694	0.630687	1.50581	0.132116	0.392658
ASB15	3.37669	0.949444	1.63078	0.582204	0.560429	NA
FOXC1	702.058	0.948579	0.300586	3.15576	0.00160079	0.0275456
RFK	4063.48	0.947993	0.585712	1.61853	0.105548	0.339551
FLVCR2	377.156	0.947848	0.81128	1.16834	0.242671	0.562679
STX19	1439.28	0.947489	0.690767	1.37165	0.170173	0.459127
TAAR1	0.401256	0.946801	3.40193	0.278313	0.780772	NA
GADD45G	596.847	0.946291	0.45111	2.09769	0.0359321	0.158005
GLB1L3	0.772881	0.946073	1.20923	0.782378	0.433992	NA
STRADB	2006.89	0.945969	0.579135	1.63342	0.102381	0.332266
CLEC4C	0.69254	0.945291	1.60411	0.589292	0.555666	NA
CTSD	14089.6	0.945024	0.610077	1.54903	0.121376	0.371684
EMP3	783.36	0.94443	0.991447	0.952578	0.340804	0.663897
LEPR	1830.73	0.944308	0.399561	2.36336	0.01811	0.101203
NFATC2	924.85	0.944295	0.80518	1.17278	0.240886	0.560475
ALOX5AP	23.0186	0.943758	1.00508	0.938986	0.347738	0.669281
KAT2B	1055.25	0.943399	0.539477	1.74873	0.0803376	0.283741
TRPM5	495.791	0.942668	0.950612	0.991643	0.321372	0.647744
OTUD1	484.392	0.942387	0.545304	1.72818	0.0839551	0.292179
WIF1	1.5368	0.94081	1.171	0.803422	0.421731	NA
TEX33	3.45743	0.94058	0.891554	1.05499	0.29143	NA
PACSIN1	14.6112	0.939948	0.766544	1.22622	0.220118	0.533009
SARDH	16.8992	0.939737	0.624295	1.50528	0.132253	0.392786
MAFG	1887.46	0.939693	0.501217	1.87483	0.0608167	0.233795
SMIM6	544.034	0.939462	0.615452	1.52646	0.126896	0.382526
MMP14	703.037	0.937604	0.304768	3.07645	0.00209479	0.0310088
GRIN3B	7.4742	0.937147	0.928421	1.0094	0.312784	0.64011
KLF4	5983.06	0.936862	0.725925	1.29058	0.19685	0.500987
CGN	3731.02	0.93681	0.511685	1.83083	0.0671256	0.251042
JAKMIP2	9.55996	0.936756	1.2199	0.767897	0.442548	0.735218
SYT5	42.2801	0.936677	1.05477	0.888037	0.374521	0.691253
BTN2A1	1402.92	0.936062	0.303795	3.08123	0.0020615	0.0308741
KCNIP3	124.01	0.933777	0.720524	1.29597	0.194986	0.498554
CYP2C8	7.19609	0.933357	1.08156	0.862972	0.388153	0.70109
PIRT	6.20496	0.932437	1.21589	0.766874	0.443157	0.735381
TOM1	1269.01	0.932408	0.448522	2.07884	0.0376317	0.163581
SPAG9	10396.7	0.93155	0.418249	2.22726	0.0259298	0.125774
ARHGAP9	2.97203	0.931352	1.17729	0.791098	0.428887	NA
GRB7	1305.32	0.93053	0.314251	2.96111	0.00306533	0.0377798
ZNF217	4581.84	0.930431	0.404601	2.29963	0.0214694	0.112076
PIGZ	2589.78	0.930365	0.858535	1.08366	0.278513	0.60373
WNT8A	0.207535	0.930186	3.43016	0.271178	0.786254	NA
BNC1	0.207535	0.930186	3.43016	0.271178	0.786254	NA
ENPP4	1943.31	0.930131	0.488811	1.90284	0.0570611	0.223428
NRXN2	5.71323	0.929496	0.915965	1.01477	0.310214	0.637484
ACOT6	5.55832	0.929338	0.692253	1.34248	0.17944	0.474137
HOXD9	6.0564	0.929086	2.91504	0.318721	0.749938	0.875914
TDRD7	1668.75	0.928975	0.558517	1.66329	0.0962546	0.319773
ATP1A4	0.427949	0.928821	3.40452	0.27282	0.784992	NA
ICAM4	57.4695	0.927019	1.15751	0.800876	0.423204	0.723027
SBSPON	116.465	0.926706	1.46382	0.633074	NA	NA
FOXO3	11046.1	0.926679	0.433184	2.13923	0.0324172	0.146286
NOTCH3	294.39	0.926306	1.08057	0.857237	0.391314	0.703737
CCNYL1	2276.98	0.926302	0.587382	1.577	0.114795	0.358845
RBPJL	0.516121	0.924559	3.39208	0.272564	0.785189	NA
KIF5C	12.2772	0.92399	0.685962	1.347	0.177981	0.472076
EPDR1	1016.79	0.923477	0.434002	2.12782	0.0333522	0.149016
DNAI2	7.00466	0.923076	0.801157	1.15218	0.249248	0.569648
TNFSF13B	536.869	0.922766	0.325677	2.83338	0.00460592	0.0463093
VAMP5	649.437	0.922605	0.652742	1.41343	0.15753	0.439123
PLEKHG5	368.373	0.922366	0.355196	2.59678	0.00941024	0.0681881
SERPINI2	6.12294	0.922102	1.13372	0.813345	0.41602	0.718893
YPEL3	3198.22	0.9216	0.509586	1.80853	0.0705246	0.259892
GAD1	458.777	0.920821	0.85562	1.0762	0.281837	0.607484
KCNIP1	7.54686	0.92067	1.02855	0.895117	0.370725	0.688561
APOL1	486.438	0.920032	0.790505	1.16385	0.244484	0.56448
SV2A	58.0318	0.919988	1.07674	0.854419	0.392873	0.704967
VIM	1892.31	0.919985	1.04692	0.878753	0.379535	0.695058
CLK1	3013.33	0.917469	0.16445	5.579	2.41902106667202e-08	8.55287394437927e-06
CNTN2	5.8054	0.917031	0.932025	0.983913	0.325158	0.65138
CD38	8.66816	0.916755	1.0288	0.891089	0.372882	0.690158
SAR1B	6687.42	0.916641	0.54019	1.69689	0.089718	0.306367
HHIP	311.713	0.916349	1.26355	0.725219	0.468318	0.748029
ANGPTL4	2432.27	0.915023	0.284052	3.22133	0.00127599	0.0247663
ULK1	1202.22	0.914458	0.443977	2.0597	0.0394276	0.16964
TRIM17	13.3103	0.914052	0.425251	2.14944	0.0315995	0.143437
MT1F	539.548	0.913865	0.264743	3.4519	0.000556658	0.0170605
FBLN1	33.7419	0.913853	1.05486	0.866323	0.386313	0.699577
LGI4	54.7148	0.913562	0.639917	1.42763	0.1534	0.431456
TMEM120A	2888.02	0.913472	0.742474	1.23031	0.218582	0.531207
FAM124A	26.6061	0.913331	0.985209	0.927043	0.353904	0.67455
WNT2B	2041.02	0.912852	0.459939	1.98472	0.0471752	0.194387
HCN2	26.6843	0.912625	0.877944	1.0395	0.298571	0.626248
PEPD	4355.66	0.911339	0.837302	1.08842	0.276408	0.601703
ALOXE3	13.8393	0.911086	0.717063	1.27058	0.203878	0.510727
CPLX1	51.0824	0.910576	0.553786	1.64428	0.100119	0.327842
POF1B	13120.5	0.910572	0.563016	1.61731	0.105811	0.340062
DDIT4	11003.3	0.910514	0.468959	1.94156	0.0521899	0.209175
GOLGA8B	966.619	0.910033	0.633375	1.4368	0.150775	0.427209
CFAP53	443.382	0.909823	0.521933	1.74318	0.0813022	0.286036
EFHD1	56.5601	0.909268	0.614617	1.47941	0.139032	0.406727
EQTN	47.6838	0.90925	0.402212	2.26063	0.0237825	0.11923
BOD1L1	7004.71	0.909221	0.379799	2.39395	0.0166678	0.0965554
ADGRD2	3.57381	0.908579	0.795086	1.14274	0.253145	NA
FGD2	66.0754	0.908353	0.571051	1.59067	0.111685	0.352105
ITIH5	6.57584	0.908027	0.658913	1.37807	0.168183	0.456165
CD80	0.907918	0.907214	1.70779	0.531221	0.595266	NA
FAM50B	207.673	0.907028	0.552267	1.64237	0.100513	0.328611
LCK	182.243	0.906419	1.15463	0.785028	0.432437	0.728979
ABCG4	0.87854	0.906311	1.66829	0.543256	0.586953	NA
CXADR	14150.4	0.905902	0.548328	1.65212	0.0985105	0.324534
CD55	25760.7	0.905593	0.861065	1.05171	0.292931	0.619257
LIPH	6440.52	0.904991	0.616756	1.46734	0.142283	0.412293
SGIP1	27.7972	0.904721	0.920534	0.982822	0.325695	0.651825
ATP8A1	5307.45	0.904383	0.586921	1.54089	0.123343	0.375554
ANG	2228.34	0.904311	0.5169	1.74949	0.0802064	0.283421
CD82	2918.88	0.904011	0.141277	6.39886	1.56545187209369e-10	6.11320638529242e-08
OSGIN1	425.254	0.903724	0.890232	1.01516	0.310032	0.637348
REPS2	1374.82	0.903443	0.589111	1.53357	0.125135	0.378896
SCGB1A1	1.90231	0.903094	1.00592	0.897777	0.369305	NA
CCDC188	1.84354	0.902911	1.99208	0.45325	0.650369	NA
ZBTB7B	2021.61	0.902067	0.821536	1.09802	0.272194	0.596975
STAC2	2.23885	0.901876	0.968454	0.931253	0.351723	NA
CHML	786.102	0.901801	0.559003	1.61323	0.106695	0.342145
FBXO32	3718.91	0.901649	0.732014	1.23174	0.218047	0.53072
DYNC1I1	6.85506	0.901531	0.47896	1.88227	0.0597999	0.231074
FOXO1	4307.2	0.901189	0.394029	2.28711	0.0221892	0.114014
SLX1A	65.2909	0.901058	0.669634	1.3456	0.178432	0.472568
SLC6A5	0.295516	0.900939	3.4142	0.26388	0.791872	NA
ZNF841	169.479	0.899926	0.456101	1.97308	0.0484861	0.198621
TBC1D3L	27.9957	0.899548	0.887085	1.01405	0.310559	0.637893
TMEM78	0.293156	0.899514	3.41424	0.26346	0.792196	NA
C3orf22	0.293156	0.899514	3.41424	0.26346	0.792196	NA
GNG8	0.293156	0.899514	3.41424	0.26346	0.792196	NA
TBCE	946.273	0.899166	0.54786	1.64123	0.100749	0.329088
SRRM3	36.65	0.898186	0.634152	1.41636	0.156671	0.437521
CTH	244.163	0.898069	0.415937	2.15915	0.0308387	0.140921
TBC1D26	0.897901	0.897674	2.82232	0.318062	0.750438	NA
GIPR	341.675	0.897361	0.531071	1.68972	0.0910814	0.309407
ARID3A	319.745	0.896491	0.359498	2.49373	0.0126409	0.0810483
IL17REL	10.6633	0.896347	1.10762	0.809258	0.418367	0.720477
PIM3	3694.9	0.895548	0.369723	2.42222	0.0154262	0.0919596
VWA5B1	3.43268	0.895403	1.49702	0.598123	0.549758	NA
OR5AS1	2.15855	0.895309	1.01642	0.880849	0.3784	NA
TLE3	1737.52	0.895226	0.528894	1.69264	0.0905242	0.308114
HEATR4	253.356	0.893935	0.538871	1.6589	0.0971352	0.321911
RAB3C	17.6568	0.893316	0.921565	0.969347	0.332372	0.656691
ADAP2	155.492	0.893225	0.527136	1.69449	0.090173	0.307199
TMEM169	38.0169	0.892662	0.692074	1.28984	0.197108	0.501165
CLMN	6756.21	0.89241	0.257916	3.46007	0.00054003	0.0167608
PINK1	2084.12	0.891928	0.58667	1.52032	0.12843	0.385348
COMP	3.72886	0.891671	1.4142	0.630511	0.52836	NA
DRAM2	4904.97	0.891507	0.387203	2.30243	0.0213112	0.111518
SNED1	1358.81	0.891367	0.58839	1.51493	0.129791	0.38792
DGCR6	48.5883	0.891218	0.666815	1.33653	0.181376	0.477129
CDON	784.592	0.890842	0.709165	1.25618	0.209049	0.518688
PAGE2	1.49081	0.889948	1.10406	0.806068	0.420204	NA
VAMP8	11404	0.889799	0.662612	1.34286	0.179316	0.473997
GBE1	7570.97	0.889769	0.611814	1.45431	0.145859	0.418542
WBP2NL	437.18	0.889476	0.385829	2.30536	0.0211462	0.110928
GADD45B	2001.33	0.888551	0.399594	2.22363	0.0261731	0.126503
PLEKHG6	2852.54	0.888217	0.528815	1.67964	0.0930281	0.31386
ABCA5	2575.22	0.88779	0.469573	1.89063	0.0586731	0.228305
TMTC1	64.4645	0.887479	1.09004	0.81417	0.415547	0.718827
SPARC	4.99221	0.886374	0.873	1.01532	0.309954	0.637348
AHSP	0.38414	0.886274	3.40357	0.260395	0.794559	NA
EMP1	9239.72	0.885168	0.837218	1.05727	0.290387	0.61706
LHFPL4	46.4352	0.883023	0.912198	0.968017	0.333036	0.65723
YPEL5	3424.02	0.882669	0.377282	2.33955	0.0193071	0.104825
CHRNB3	2.6147	0.882233	0.952394	0.926332	0.354274	NA
TNFSF12	223.521	0.881648	0.508101	1.73518	0.0827085	0.289187
SYNDIG1	1.19041	0.881645	1.79725	0.490551	0.623744	NA
ZMIZ1	3948.05	0.881417	0.254685	3.46082	0.000538542	0.0167344
CCDC62	124.411	0.880696	0.460149	1.91394	0.0556282	0.219327
LAMP2	5036.85	0.880493	0.467422	1.88372	0.0596027	0.230619
SLC25A25	2435.07	0.880465	0.437635	2.01187	0.0442337	0.185313
LRP1	3636.93	0.879706	0.296289	2.96908	0.00298694	0.0373062
ZNF441	236.569	0.87961	0.43466	2.02367	0.0430038	0.181535
CTRC	18.8596	0.879488	0.512194	1.7171	0.085961	0.296869
MORN5	7.80572	0.879411	0.530611	1.65736	0.0974475	0.322614
CSF2RB	0.385389	0.879028	2.70697	0.324728	0.745387	NA
HLA-DOB	58.2168	0.8788	1.13848	0.771909	0.440169	0.734288
HBP1	2262.7	0.877531	0.33412	2.62639	0.00862957	0.0644913
RCAN1	2776.21	0.876996	0.754025	1.16309	0.244795	0.564873
SLC35F5	6641.17	0.876697	0.241863	3.62477	0.000289223	0.0132063
NPIPA7	10.742	0.876566	0.451116	1.9431	0.0520036	0.208699
GCGR	2.25109	0.876416	2.54798	0.343965	0.730873	NA
ADCY10	127.728	0.875885	0.455611	1.92244	0.0545501	0.216053
LEMD1	2926.46	0.874543	0.890816	0.981732	0.326232	0.651915
C9orf57	8.59787	0.874465	0.637244	1.37226	0.169983	0.458828
PTTG1IP	18969.8	0.874443	0.45334	1.92889	0.0537443	0.2138
DNLZ	233.645	0.874362	1.36046	0.642696	0.520421	0.771632
MYCBPAP	29.7072	0.874198	1.06547	0.820482	0.411941	0.71648
PEX26	3067.69	0.874179	0.596283	1.46605	0.142636	0.412868
SLC17A5	3900.65	0.874107	0.542759	1.61049	0.107291	0.343301
FTCD	9.28999	0.873974	1.26848	0.688994	0.490827	0.760241
PCDHAC2	1.71986	0.873894	3.097	0.282174	0.77781	NA
ACSL1	2608.91	0.873728	0.377344	2.31547	0.0205873	0.108993
EVI2B	200.093	0.872807	0.960614	0.908592	0.363565	0.682394
FEM1C	2576.24	0.871802	0.34095	2.55698	0.0105585	0.0728323
FNDC11	30.2593	0.871727	0.548646	1.58887	0.11209	0.352872
MGLL	10476.1	0.871723	0.553882	1.57384	0.115524	0.360337
ZNF555	217.603	0.870873	0.43815	1.98762	0.0468542	0.193439
HSPA6	2.94493	0.870742	0.720703	1.20819	0.226976	NA
GHR	14.1006	0.870588	0.465147	1.87164	0.0612562	0.235001
OTOP1	0.796393	0.870442	1.65223	0.52683	0.598311	NA
TNFRSF1A	4729.47	0.87024	0.554864	1.56838	0.116792	0.362828
ZNF85	61.799	0.870173	0.943734	0.922053	0.356501	0.676784
ERBIN	17388.1	0.869971	0.448961	1.93774	0.0526547	0.210651
RET	3.42707	0.869687	0.797998	1.08984	0.275785	NA
NGFR	1.50904	0.869641	1.1072	0.78544	0.432195	NA
ASAH2	84.3305	0.869552	1.26663	0.686508	0.492393	0.76082
SIRPA	179.157	0.868665	1.05906	0.820223	0.412089	0.716583
TDP2	6223.72	0.868392	0.808105	1.0746	0.282552	0.60832
KLHDC1	461.407	0.868268	0.441613	1.96613	0.0492841	0.201008
SNAP91	4.71256	0.868118	0.751232	1.15559	0.247848	0.568483
UGP2	11200.7	0.86764	0.471158	1.84151	0.0655476	0.246903
PDE4A	215.387	0.867461	0.670251	1.29423	0.195585	0.499052
DBP	925.138	0.867324	0.253937	3.41551	0.000636632	0.0181843
CCDC170	1510.46	0.867316	0.431934	2.00798	0.0446451	0.186596
GAS7	637.021	0.867128	0.873303	0.99293	0.320744	0.647363
SLC35F4	118.397	0.867056	1.17365	0.738766	0.460049	0.743458
NRBP2	253.934	0.866116	0.437248	1.98083	0.0476101	0.195879
LAMC3	2.68377	0.866045	1.13271	0.764576	0.444524	NA
SEMA3B	2382.76	0.865685	0.486043	1.78109	0.0748982	0.270752
CHMP5	11734	0.865521	0.496947	1.74168	0.0815653	0.28653
ZFYVE28	2390.04	0.864252	0.367222	2.35349	0.0185982	0.102811
SLC26A11	135.393	0.8634	0.857722	1.00662	0.314118	0.641725
PLEKHD1	61.3583	0.863279	0.898376	0.960933	0.336586	0.660371
BMP1	569.714	0.863203	0.620191	1.39183	0.163973	0.449677
SYCP1	4.91999	0.862941	1.01292	0.851936	0.39425	0.705752
PGRMC1	7030.79	0.862167	0.489621	1.76089	0.0782577	0.278804
PRX	38.8954	0.861962	0.324698	2.65466	0.00793887	0.0614628
GABRR3	1.30027	0.861851	2.00552	0.429739	0.667386	NA
DRD3	1.7854	0.861531	1.14825	0.750297	0.453076	NA
RRBP1	20125	0.861309	0.292462	2.94503	0.00322922	0.0386866
BTBD8	1178.6	0.861279	0.474586	1.8148	0.0695547	0.257475
PTN	1.21608	0.861095	3.16105	0.272407	0.785309	NA
JAKMIP3	36.2636	0.860901	0.294405	2.9242	0.00345341	0.0400413
KTN1	33222.5	0.860718	0.345782	2.48919	0.0128034	0.0816003
AMPD3	549.447	0.860397	0.503434	1.70906	0.0874405	0.300749
PAQR7	148.698	0.859679	0.546199	1.57393	0.115504	0.360337
SLC9A4	59.5394	0.859486	1.26804	0.677806	0.497895	0.762923
RUSC2	695.571	0.859156	0.729258	1.17812	0.238748	0.557184
VGLL3	49.2412	0.859026	0.904899	0.949307	0.342465	0.665462
NOMO1	1049.37	0.859005	0.391991	2.19139	0.0284236	0.133371
NCR1	0.895901	0.85876	1.86407	0.460691	0.645021	NA
NAGA	1180.38	0.85823	0.498954	1.72006	0.0854217	0.295538
SULT1A3	302.788	0.858114	0.374951	2.2886	0.0221025	0.113804
ADORA1	16.7434	0.857772	0.799169	1.07333	0.283123	0.60893
MSLN	2555.15	0.857733	1.08832	0.788127	0.430622	0.727776
LTF	0.650887	0.857687	2.67466	0.320671	0.74846	NA
PNPLA2	3349.22	0.857063	0.597724	1.43388	0.151608	0.428689
AMIGO1	82.0501	0.85639	0.703718	1.21695	0.223623	0.537667
PSENEN	2750.07	0.856341	0.493441	1.73545	0.0826616	0.289061
DMRTA1	279.554	0.856331	1.29037	0.663633	0.506925	0.767013
NFKBIZ	3935.85	0.855926	0.427562	2.00188	0.0452981	0.188573
NBL1	7689.04	0.855591	0.860154	0.994695	0.319884	0.64676
NFIL3	1682.39	0.855273	0.317043	2.69766	0.00698294	0.0570943
FLVCR1	1818.27	0.855163	0.496333	1.72296	0.0848953	0.294355
ACVR1B	1692.82	0.853905	0.465336	1.83503	0.0665017	0.249527
CD247	61.0796	0.853423	0.438209	1.94753	0.0514716	0.207312
CTBS	3176.94	0.852983	0.378976	2.25076	0.0244009	0.121212
GUCY2C	3336.33	0.852972	0.960365	0.888175	0.374447	0.691246
LPIN2	5678.26	0.852654	0.454698	1.87521	0.0607638	0.23366
TMEM253	312.065	0.852221	1.02063	0.834996	0.40372	0.71218
SLC24A3	53.125	0.852069	0.79586	1.07063	0.284337	0.610438
ST3GAL4	1836.4	0.851354	0.695657	1.22381	0.221023	0.534095
SLC30A1	2674.75	0.851249	0.369045	2.30663	0.0210756	0.110705
IGF2BP3	1742.52	0.851127	1.75361	0.485357	0.627423	0.816371
RNF19B	2389.82	0.851061	0.419413	2.02917	0.0424409	0.17968
KANSL1	12544	0.851016	0.157858	5.39103	7.00556956431006e-08	2.38043794909881e-05
DIRAS2	303.301	0.850767	0.835458	1.01832	0.308524	0.636444
PDCD4	7745.9	0.850455	0.470249	1.80852	0.0705257	0.259892
SLC29A4	160.693	0.848937	0.754936	1.12452	0.260795	0.583898
GFPT1	11367.5	0.848672	0.140583	6.03682	1.57180038552166e-09	5.79219511081532e-07
PHKA2	2609.1	0.847718	0.307778	2.75432	0.00588147	0.0518823
PLEKHO2	49.0326	0.846852	0.526893	1.60726	0.107998	0.344719
ATP2B4	3221.72	0.846266	0.308924	2.7394	0.00615514	0.0531849
ZNF804A	4.02097	0.846132	0.647613	1.30654	0.191369	NA
DUSP5	3168.42	0.845452	0.650532	1.29963	0.193727	0.496345
TRIM36	1086.1	0.845046	0.888343	0.951262	0.341472	0.664886
BCL2A1	7.01777	0.843739	1.02012	0.827099	0.408181	0.713975
KY	11.3939	0.843621	0.938249	0.899145	0.368575	0.686804
GP6	85.7567	0.8434	0.460554	1.83127	0.0670598	0.250971
ASGR2	0.753338	0.842619	3.3749	0.249672	0.802841	NA
PSEN2	636.532	0.842084	0.615441	1.36826	0.171231	0.460911
GJD3	3.52316	0.84174	0.654966	1.28517	0.198734	NA
APOC3	461.889	0.84158	3.14545	0.267555	0.789042	0.895834
CGRRF1	1024.99	0.840998	0.504385	1.66737	0.0954403	0.31798
DLGAP1	421.901	0.840822	0.675829	1.24413	0.21345	0.524332
AP1AR	3432.16	0.840774	0.498619	1.68621	0.0917558	0.311012
SAP30L	1246.64	0.840675	0.472005	1.78107	0.0749008	0.270752
DCST2	60.6565	0.840659	0.421425	1.9948	0.0460648	0.191035
CACNG5	2.10402	0.840392	1.01536	0.827678	0.407853	NA
ZNF181	382.728	0.839906	0.532407	1.57756	0.114666	0.358737
SCML4	37.8547	0.839841	1.17224	0.71644	0.473719	0.751085
PMEPA1	3601.34	0.839836	0.434076	1.93477	0.0530191	0.211537
ADAM8	967.411	0.839807	0.537554	1.56227	0.118223	0.365626
MYBPC1	56.4097	0.839545	0.899742	0.933095	0.350771	0.671912
PTPRQ	4.06399	0.839542	0.561813	1.49434	0.135086	NA
KLF15	2.64168	0.839046	1.52135	0.551515	0.581281	NA
DENND1A	6529.64	0.838498	0.463826	1.80779	0.07064	0.260215
ANKEF1	1004.61	0.838437	0.461713	1.81593	0.0693815	0.257161
THRA	1484.63	0.837801	0.235626	3.55564	0.000377062	0.01488
KLK4	23.5979	0.837197	0.858685	0.974975	0.329572	0.654294
ME1	5718.32	0.836982	0.612581	1.36632	0.171838	0.46193
CYSLTR1	9.3421	0.836598	0.85186	0.982084	0.326058	0.651915
PCDH19	20.6547	0.836104	0.519391	1.60978	0.107446	0.343703
APOBEC3G	167.93	0.835938	0.695584	1.20178	0.229449	0.546054
BDKRB2	1239.65	0.835728	0.577302	1.44765	0.147716	0.421722
FRMPD3	82.3333	0.835509	0.995509	0.839278	0.401313	0.710642
ZNF418	21.1312	0.835409	1.03943	0.803722	0.421558	0.722638
PLA2R1	4389.86	0.835362	0.37727	2.21423	0.0268129	0.128382
SYT17	739.641	0.834825	0.282001	2.96037	0.00307273	0.0378152
TERT	100.605	0.834275	1.2173	0.685351	0.493122	0.761024
MYCN	27.2982	0.833983	0.849321	0.98194	0.326129	0.651915
GBP2	2192.66	0.833905	0.369358	2.25771	0.0239635	0.119786
LANCL3	522.232	0.833835	0.851081	0.979736	0.327216	0.652537
HSPA14	1064.76	0.833812	0.64821	1.28633	0.198328	0.503011
ERBB3	9108.04	0.83366	0.313948	2.6554	0.00792136	0.0613575
ESYT2	7495.25	0.833472	0.278325	2.9946	0.00274809	0.0358966
ZFP36	5777.21	0.832905	0.651567	1.27831	0.20114	0.506508
SLC26A2	1089.26	0.832757	0.589948	1.41158	0.158074	0.439937
ZC3H6	3406.08	0.83269	0.317686	2.62111	0.00876434	0.065182
KCNH7	3.86965	0.832446	0.611654	1.36097	0.173522	NA
TMEM128	1551.04	0.832427	0.466386	1.78485	0.0742862	0.2692
MFAP5	2.24149	0.832158	1.0295	0.808314	0.41891	NA
ZNF117	130.703	0.832145	0.625303	1.33079	0.183259	0.479719
FOLH1	50.7947	0.832117	1.41553	0.58785	0.556633	0.787877
ABHD4	562.288	0.831832	0.282848	2.94091	0.00327245	0.0388576
EPS8L3	5124.29	0.830851	0.520639	1.59583	0.110527	0.349606
SLC35E2B	1308.78	0.830719	0.37703	2.20332	0.0275721	0.130522
ICAM5	71.9987	0.830523	0.624652	1.32958	0.183658	0.480283
GLTP	2521.46	0.829156	0.568962	1.45731	0.14503	0.417353
KLHDC7A	100.666	0.829006	0.484241	1.71197	0.0869023	0.29933
SLC38A11	2051.91	0.828897	1.16762	0.709905	0.477763	0.753432
GHRHR	3.17884	0.828386	1.13465	0.730078	0.465342	NA
NES	44.5993	0.828273	0.904677	0.915546	0.359905	0.679406
NATD1	127.562	0.828157	0.486146	1.70351	0.088472	0.303101
LCN2	38512.2	0.827738	0.78411	1.05564	0.291132	0.617927
SERPINE2	7829.03	0.827298	1.07339	0.770736	0.440864	0.734667
TP53INP2	605.547	0.826935	0.898559	0.92029	0.357421	0.677379
ADAMTS17	1303.08	0.8269	0.565326	1.4627	0.14355	0.414599
MS4A4A	0.719239	0.826583	1.86564	0.443057	0.657725	NA
COL22A1	7.03027	0.826177	0.698414	1.18293	0.236835	0.554915
BIRC3	3112.93	0.825748	0.606349	1.36183	0.17325	0.46439
GOLGA4	24678.7	0.825491	0.263425	3.13369	0.00172625	0.0284684
IFNGR2	5970.54	0.825373	0.434622	1.89906	0.0575567	0.224897
C11orf97	9.14834	0.824527	0.603219	1.36688	0.171664	0.461652
CPM	1077.96	0.824004	0.74333	1.10853	0.267632	0.592133
NID1	430.847	0.823936	1.26398	0.651861	0.514491	0.769613
SRI	21970.9	0.822221	0.644966	1.27483	0.20237	0.508445
TLR2	77.2575	0.822137	0.876455	0.938026	0.348231	0.669944
TNRC6C	1511.12	0.821938	0.296261	2.77437	0.00553086	0.0504741
FOSL2	3241.58	0.821521	0.378472	2.17062	0.0299595	0.138174
SUGCT	162.991	0.821152	0.485355	1.69186	0.0906728	0.308299
TEX12	36.8193	0.820891	0.492635	1.66633	0.0956486	0.318503
KDM3A	3557.84	0.820869	0.274379	2.99173	0.002774	0.0360551
SMCHD1	11618.5	0.820832	0.305639	2.68562	0.00723947	0.0582452
PCDH1	2042	0.820827	0.421997	1.9451	0.0517625	0.20809
CORO2A	6045.28	0.820539	0.365735	2.24354	0.0248623	0.122782
ST6GALNAC1	2358.33	0.820289	0.430219	1.90668	0.0565621	0.221906
TTLL7	15.8109	0.820187	0.498443	1.6455	0.0998668	0.32757
MAP3K2	7434.6	0.81996	0.207178	3.95776	7.56562579444366e-05	0.00714186
STAB2	69.2771	0.819943	1.02715	0.79827	0.424714	0.724061
MS4A13	3.12438	0.819837	1.06016	0.773314	0.439337	NA
PAX7	10.837	0.819727	0.865227	0.947412	0.343429	0.666499
NDRG4	95.9769	0.818803	0.510883	1.60272	0.108996	0.346467
SPON2	482.141	0.818565	0.663873	1.23301	0.21757	0.529907
KIF7	370.565	0.817824	0.299247	2.73294	0.0062771	0.0537064
PTPRE	2640.09	0.81605	0.387786	2.10438	0.0353451	0.155948
RAPGEFL1	1194.22	0.815675	0.528411	1.54364	0.122676	0.374341
FLNC	47.2879	0.815627	0.861666	0.946569	0.343858	0.666521
FAM161B	163.808	0.815288	0.408801	1.99434	0.0461152	0.191153
SP100	3741.42	0.815148	0.462794	1.76136	0.0781769	0.27863
ZFP14	1219.65	0.814476	0.455849	1.78672	0.0739824	0.268397
H6PD	1252.39	0.814194	0.19947	4.0818	4.46887776851355e-05	0.00573155
GADD45A	8894.34	0.814083	0.371368	2.19212	0.0283711	0.133204
GDA	9470.09	0.813963	0.67906	1.19866	0.23066	0.547492
SLC35D2	4735.34	0.813546	0.327993	2.48038	0.0131244	0.0828436
MOB3B	7846.49	0.813078	0.638019	1.27438	0.202529	0.508587
NAA60	1841.61	0.812985	0.438658	1.85335	0.0638329	0.242047
HUNK	1145.27	0.812728	1.07003	0.759539	0.44753	0.737679
ADORA3	0.918302	0.812647	1.8616	0.436532	0.662451	NA
FOXL1	156.133	0.812455	1.28986	0.629877	0.528775	0.776276
HEY1	36.7587	0.811102	0.659352	1.23015	0.218641	0.531253
GPR83	0.871141	0.81098	2.81541	0.28805	0.773308	NA
CLN5	1640.29	0.810724	0.58765	1.3796	0.167709	0.455558
ARID3B	825.353	0.810568	0.484227	1.67394	0.0941423	0.315585
ST6GALNAC6	615.439	0.810461	0.579664	1.39816	0.162066	0.446347
AVPI1	1404.69	0.810441	0.423562	1.91339	0.0556976	0.219549
NFATC4	205.519	0.810168	0.43707	1.85363	0.0637917	0.241961
NIPAL1	2537.86	0.809909	0.673776	1.20205	0.229346	0.545928
MCOLN2	403.194	0.808694	1.39894	0.578075	0.563213	0.790942
VN1R1	4.68896	0.807846	1.06559	0.75812	0.448379	0.737944
INPP5A	1343.4	0.807611	0.319985	2.5239	0.011606	0.0771883
ADRA1A	1.50494	0.807481	1.67554	0.481921	0.629862	NA
ACOT12	6.76405	0.806785	0.88184	0.914889	0.36025	0.679566
WDR87	2.39203	0.806701	0.969471	0.832105	0.40535	NA
ENDOU	2.81342	0.805236	0.739973	1.0882	0.276509	NA
CD68	2336.51	0.803968	0.41041	1.95894	0.0501202	0.20346
CACNA1I	17.3323	0.803872	0.741447	1.08419	0.278279	0.603464
CNGA4	33.5576	0.803309	0.224933	3.57133	0.000355168	0.0144888
PPP1R18	301.312	0.802887	0.436684	1.8386	0.0659744	0.248082
IGF2BP2	13270.2	0.802797	0.147167	5.45501	4.89699007259506e-08	1.68585326657075e-05
C1orf105	15.9622	0.80218	0.571922	1.4026	0.160735	0.444131
FAAH2	2837.27	0.802063	0.433542	1.85002	0.06431	0.243222
COL1A1	101.658	0.801694	0.455779	1.75895	0.0785857	0.279554
FAM209B	9.57104	0.801464	0.560296	1.43043	0.152594	0.43027
RNF39	483.423	0.801242	0.415987	1.92612	0.0540892	0.214813
RAB8B	2638.83	0.801196	0.32942	2.43214	0.01501	0.0903803
GNRH1	116.634	0.801108	0.255129	3.14001	0.00168944	0.0282083
ADAMTS10	4.66308	0.801099	0.692463	1.15688	0.24732	0.56802
MESP2	64.4752	0.800882	1.02419	0.781967	0.434234	0.730207
ZNF878	26.2762	0.800609	0.876569	0.913343	0.361062	0.680362
TH	3.99207	0.800433	1.14358	0.699938	0.483966	NA
SNAI1	124.041	0.800312	0.703678	1.13733	0.255401	0.577243
SEMG1	21.8655	0.799876	1.2644	0.632615	0.526985	0.775005
GSDMB	2750.5	0.799227	0.468465	1.70606	0.0879975	0.301993
ABHD5	1975.45	0.799195	0.550493	1.45178	0.146563	0.420043
AASS	52.8241	0.798465	0.731588	1.09141	0.275091	0.59974
DUSP9	9.33102	0.796921	0.769878	1.03513	0.30061	0.628562
SYNGR4	12.2025	0.796311	0.575321	1.38411	0.166323	0.453489
CYP2F1	5.69819	0.795649	1.10528	0.719861	0.47161	0.749831
BACH2	55.4363	0.795467	1.11587	0.712869	0.475927	0.75235
HPX	34.3246	0.795124	0.815867	0.974576	0.329771	0.654389
OSR1	128.585	0.795079	0.625251	1.27162	0.20351	0.510168
BICDL2	2498.61	0.794766	0.588322	1.3509	0.176726	0.470287
FRMD3	5346.66	0.79468	0.899022	0.883938	0.37673	0.693307
DUSP26	1.56479	0.794559	3.26009	0.243723	0.807446	NA
DAPP1	779.594	0.794343	0.715683	1.10991	0.267038	0.591651
C8orf34	10.9795	0.793638	0.467853	1.69634	0.089821	0.306558
JAZF1	2233.74	0.79363	0.335506	2.36547	0.018007	0.100907
CHST6	225.791	0.793616	0.580369	1.36743	0.17149	0.461279
HBEGF	1979.66	0.792726	0.839011	0.944834	0.344744	0.667496
GCNT2	1327.39	0.792676	0.946246	0.837706	0.402196	0.711335
SPATA3	1.04624	0.792546	2.05557	0.38556	0.699823	NA
PPIC	7416.4	0.791845	0.595318	1.33012	0.183478	0.480005
ZC3H11A	99.2113	0.791414	0.659413	1.20018	0.230069	0.547031
TBX6	100.929	0.790966	0.586522	1.34857	0.177475	0.471548
KEL	9.39325	0.789884	0.374155	2.11111	0.0347626	0.154027
LMBRD1	5485.16	0.789799	0.451457	1.74944	0.0802145	0.283421
GOLGA6L9	194.839	0.789716	0.271667	2.90692	0.00365004	0.0410874
SLC22A16	15.6403	0.789526	1.48208	0.532715	0.594231	0.803278
ADAM19	316.52	0.788969	1.45512	0.542204	0.587678	0.800148
ACSL5	11589.1	0.788959	0.59867	1.31785	0.187553	0.486722
TEP1	1565.76	0.788938	0.271042	2.91076	0.00360557	0.0408313
KPNA7	132.593	0.788711	0.651801	1.21005	0.22626	0.541221
NPIPB8	9.21999	0.788545	0.676865	1.165	0.24402	0.564048
NPIPB7	12.1172	0.787405	0.525198	1.49926	0.133807	0.396102
CYSTM1	45912.9	0.787234	0.594366	1.32449	0.185339	0.48323
STX7	5146.59	0.786757	0.342302	2.29843	0.0215374	0.112294
NDST1	557.029	0.786724	0.61438	1.28052	0.200363	0.505185
TSHZ2	2824.9	0.786667	1.28145	0.613888	0.539289	0.780332
ARC	17.0852	0.786592	0.787992	0.998223	0.318171	0.644988
FAM177A1	9908	0.786452	0.701685	1.1208	0.262371	0.585523
CYS1	25.0169	0.78636	0.711651	1.10498	0.269169	0.593955
SPACA6	435.273	0.785872	0.229606	3.4227	0.000620029	0.0179561
CASP7	3702.95	0.785679	0.608326	1.29154	0.196515	0.500661
CHRNB4	34.8198	0.785639	0.588895	1.33409	0.182175	0.478364
RASGEF1B	3706.27	0.785489	0.963125	0.815563	0.41475	0.718534
ST3GAL1	5760.78	0.785387	0.878158	0.894357	0.371131	0.688894
ARFGAP3	6341.11	0.78525	0.317426	2.47381	0.0133682	0.0839978
JOSD1	4530.11	0.785226	0.575345	1.36479	0.172319	0.462653
GFRA3	3.51728	0.784697	0.722066	1.08674	0.277153	NA
ACKR2	48.2115	0.784227	0.4259	1.84134	0.0655712	0.246938
MEF2A	8002.69	0.783974	0.297445	2.63569	0.00839661	0.0634755
UBASH3A	7.83704	0.783738	1.15976	0.675776	0.499183	0.763605
CXXC5	3231.46	0.783116	0.242446	3.23006	0.00123763	0.0244019
LRRC8A	2925.42	0.78306	0.402136	1.94725	0.0515046	0.207414
SORBS1	3044.3	0.782776	0.518754	1.50895	0.131311	0.390899
SAA1	65.0319	0.782555	1.09141	0.717011	0.473367	0.751085
TMEM184A	767.075	0.781979	0.599833	1.30366	0.192349	0.494296
VPS37D	94.8719	0.781091	0.48687	1.60431	0.108645	0.345857
RAB33A	15.4654	0.78106	0.388995	2.00789	0.0446545	0.186606
GAN	3774.74	0.781055	0.311232	2.50956	0.0120881	0.0789456
EPB41L4B	5118.53	0.78099	0.54039	1.44523	0.148392	0.422795
AZGP1	3535.7	0.78047	0.613233	1.27271	0.203119	0.509555
METRN	5593.13	0.780282	0.657703	1.18637	0.235475	0.553446
ZNRF2	2264.28	0.780206	0.348732	2.23726	0.0252692	0.123926
HSPA1B	7808.92	0.780005	0.45639	1.70907	0.0874374	0.300749
P3H2	485.178	0.779755	1.24555	0.626034	0.531293	0.777329
PTPRB	5445.41	0.779008	0.657939	1.18401	0.236408	0.554494
RNASE4	2678.43	0.778698	0.388669	2.0035	0.0451237	0.188103
ANO9	1006.68	0.778661	0.665538	1.16997	0.242013	0.561966
NEURL3	146.37	0.778433	0.67232	1.15783	0.246933	0.56754
PHF24	1.15601	0.778213	1.38549	0.56169	0.574327	NA
CCDC63	3.69229	0.778186	0.747624	1.04088	0.297932	NA
FADS3	550.917	0.77758	0.583644	1.33228	0.182767	0.479053
SLC35D1	2521.84	0.777419	0.661764	1.17477	0.240088	0.559296
MMP25	8.80325	0.777384	0.639974	1.21471	0.224476	0.538844
LOXL1	485.835	0.777253	0.64208	1.21052	0.226078	0.540984
RAD21L1	12.3347	0.777029	0.775398	1.0021	0.316294	0.643419
C1orf87	3.05553	0.776665	1.12887	0.688005	0.49145	NA
ECM1	3466.93	0.776582	0.804485	0.965315	0.334387	0.658456
CD274	71.543	0.776569	0.484375	1.60324	0.108882	0.34627
RAPH1	3343.34	0.776447	0.27487	2.82479	0.00473124	0.046694
KLF9	1441.91	0.77625	0.284348	2.72993	0.00633484	0.0540237
KCNH3	16.1793	0.776217	0.663896	1.16918	0.242329	0.562333
TNNI3K	597.357	0.775644	0.552812	1.40309	0.160591	0.443873
CCDC186	8651.8	0.775338	0.257952	3.00575	0.00264927	0.0350964
LGMN	5733.1	0.775187	0.343671	2.25561	0.0240951	0.120172
C1orf127	7.39025	0.774985	0.610207	1.27004	0.204071	0.510891
SETD9	1435.58	0.774573	0.620707	1.24789	0.212072	0.522522
GTPBP2	1415.84	0.774258	0.508933	1.52134	0.128176	0.38494
IPMK	2974.37	0.773549	0.430956	1.79496	0.0726601	0.265218
DYNLRB2	36.4679	0.773429	1.25602	0.615776	0.538042	0.779864
MMP15	2163.76	0.773064	0.795023	0.97238	0.330862	0.655411
CCNG2	4786.33	0.772573	0.453168	1.70483	0.0882265	0.302616
CDK14	393.407	0.772564	0.757835	1.01944	0.307996	0.636078
CTAGE15	10.0052	0.77221	0.72986	1.05802	0.290044	0.616949
TSNARE1	675.184	0.771805	0.297249	2.5965	0.00941801	0.0681881
PHYH	3402.98	0.771684	0.591099	1.30551	0.19172	0.49328
CCDC168	15.5521	0.771576	0.381218	2.02398	0.0429726	0.181432
TMEM98	2520.85	0.771122	0.684496	1.12655	0.259931	0.582513
B4GALT1	5289.04	0.770424	0.422234	1.82464	0.0680556	0.253516
NAGS	356.389	0.770167	0.625804	1.23068	0.218441	0.53114
HLA-E	5920.29	0.769864	0.271543	2.83514	0.00458053	0.046223
SVIP	5286.25	0.76918	0.532384	1.44478	0.148519	0.422987
MBIP	1956.88	0.768363	0.352474	2.17992	0.0292638	0.135863
ELF4	785.905	0.768097	0.615574	1.24777	0.212114	0.522525
SEC14L3	1.24195	0.767751	1.90395	0.403241	0.686771	NA
PLEKHG7	44.4008	0.767509	2.53046	0.303308	0.761655	0.881526
UGT2A3	852.926	0.766826	1.32751	0.577643	0.563505	0.790942
ZFYVE1	882.594	0.766298	0.340242	2.25222	0.0243087	0.120927
ANKDD1A	83.5046	0.76596	0.555805	1.37811	0.16817	0.456165
CCDC13	107.233	0.765427	0.542908	1.40987	0.158579	0.440558
SBDS	9307.3	0.764933	0.432362	1.7692	0.0768609	0.275478
FCN3	1.99286	0.764603	1.43625	0.53236	0.594476	NA
PTK2B	2219.36	0.764288	0.501657	1.52353	0.127627	0.383909
HMCN1	84.8228	0.763319	0.68549	1.11354	0.265477	0.589761
SOAT1	91.372	0.762387	1.00103	0.761606	0.446295	0.737184
SEMA3F	115.028	0.762362	0.656595	1.16108	0.245608	0.565737
MYZAP	767.315	0.762333	0.513637	1.48419	0.13776	0.404464
ABCA10	410.707	0.762207	0.63378	1.20264	0.229117	0.545756
SPINT2	80034.6	0.762111	0.454688	1.67612	0.0937148	0.31508
AK1	5661.98	0.762103	0.619508	1.23018	0.218631	0.531253
SH3GLB1	9703.52	0.761646	0.303216	2.51189	0.0120086	0.0785677
CDH19	2.56936	0.761596	1.34718	0.565324	0.571853	NA
SULT1A1	3287.4	0.761518	0.796349	0.956262	0.33894	0.662198
CACNG7	2.93063	0.761332	1.00182	0.759946	0.447287	NA
DENND5B	4021.4	0.761229	0.62111	1.2256	0.220351	0.533376
P4HA2	7030.11	0.760586	0.355087	2.14197	0.0321959	0.145639
SPRED3	131.569	0.760395	0.580273	1.31041	0.190058	0.490692
ALAD	1533.12	0.760081	0.213618	3.55813	0.0003735	0.014784
GNAS	19027.6	0.759595	0.276858	2.74363	0.00607649	0.0528366
SKIDA1	2.75102	0.759157	0.898894	0.844546	0.398364	NA
KMT5C	709.052	0.759022	0.224593	3.37954	0.000726079	0.0192721
VEGFB	1243.69	0.758793	0.372269	2.03829	0.0415208	0.176643
MALL	15889.8	0.758489	0.940329	0.80662	0.419885	0.721626
ARHGEF25	3.03663	0.758466	0.882042	0.859897	0.389846	NA
JAK3	317.553	0.758465	0.506949	1.49614	0.134618	0.397892
ACAP2	9294.61	0.758396	0.33565	2.25949	0.0238532	0.119467
MUC16	9.12474	0.758371	1.05374	0.719697	0.471711	0.749922
IER5	2812.79	0.758296	0.257582	2.9439	0.003241	0.0387204
SALL2	75.6757	0.758268	0.876143	0.865461	0.386786	0.69984
ADCY4	174.215	0.758179	0.40744	1.86084	0.0627674	0.23929
APOBEC3D	68.6809	0.758152	0.214403	3.53611	0.000406066	0.0150996
WASL	8463.21	0.758103	0.426917	1.77576	0.075772	0.272472
HES7	9.48292	0.757828	0.73959	1.02466	0.305524	0.63334
SIPA1L2	2204.71	0.757292	0.772698	0.980062	0.327055	0.652515
TMEM198	287.589	0.756891	0.69553	1.08822	0.276497	0.601703
NLGN3	46.7641	0.756868	0.469803	1.61103	0.107172	0.343046
PPEF1	10.9992	0.756592	0.462013	1.6376	0.101505	0.330486
GATM	894.325	0.756366	0.755094	1.00168	0.316496	0.643419
CASP10	1315.71	0.755699	0.341893	2.21034	0.0270817	0.129037
TMIE	9.42189	0.755429	0.754492	1.00124	0.31671	0.643561
REC8	92.6758	0.755356	0.525934	1.43622	0.15094	0.427542
TCP11L1	1002.74	0.754958	0.309864	2.43642	0.0148335	0.089869
TFPI2	1.07103	0.754948	2.96353	0.254746	0.798919	NA
PRKCH	752.404	0.754607	0.55446	1.36098	0.173521	0.464826
AAK1	6179.04	0.754598	0.616178	1.22464	0.220709	0.533784
ACOX1	5230.7	0.754341	0.424642	1.77642	0.0756645	0.272271
ARL4A	6068.63	0.75426	0.503829	1.49706	0.134379	0.39741
PSTPIP1	22.5085	0.754122	0.83543	0.902675	0.366699	0.685258
CWC25	2347.56	0.75404	0.337394	2.23489	0.0254243	0.12436
OLFM3	5.27517	0.754027	1.02553	0.735257	0.462183	0.744668
CYLD	1391.38	0.753395	0.352363	2.13813	0.0325065	0.146562
PHYHD1	99.8398	0.75282	0.932018	0.807731	0.419245	0.721384
NUAK2	736.975	0.752786	0.618178	1.21775	0.223319	0.537429
PRMT8	12.1311	0.752746	0.91818	0.819824	0.412317	0.716753
NLRP2	881.192	0.752397	1.54157	0.488072	0.625499	0.815912
GABRA6	0.913114	0.752379	1.71232	0.439391	0.660378	NA
BAHD1	938.602	0.752141	0.447415	1.68108	0.0927474	0.313189
HPS5	1576.43	0.752003	0.274317	2.74137	0.0061184	0.0530361
PER1	553.91	0.75186	0.36103	2.08254	0.037293	0.162684
CNTN6	6.33424	0.751849	0.608471	1.23564	0.216594	0.528424
SCGB2B2	1235.64	0.751834	0.38063	1.97523	0.0482416	0.197898
MAST2	5796.37	0.751593	0.518427	1.44976	0.147127	0.420748
PGRMC2	5887.25	0.751122	0.393601	1.90833	0.0563483	0.221233
EGR3	283.285	0.750822	0.989304	0.758939	0.447889	0.73787
GRK5	1916.5	0.750316	0.444494	1.68802	0.0914066	0.310189
RAPGEF4	255.031	0.750108	0.341332	2.19759	0.0279783	0.131991
COL27A1	650.682	0.749975	0.920495	0.814752	0.415214	0.718534
IL21R	0.77533	0.749748	2.8076	0.267042	0.789437	NA
LYPD3	274.271	0.749306	0.774267	0.967761	0.333164	0.657394
HES4	1027.83	0.749096	0.726422	1.03121	0.302441	0.630783
TBX3	5340.36	0.748905	0.663867	1.12809	0.25928	0.582102
OLFM1	11.4148	0.74888	0.89052	0.840947	0.400378	0.710154
CFDP1	13741.3	0.748875	0.498106	1.50344	0.132725	0.39372
MCEE	1467.26	0.748786	0.413103	1.81259	0.0698954	0.25837
RGPD8	174.163	0.748391	0.328885	2.27554	0.0228737	0.116298
REL	2865.32	0.74799	0.2615	2.86039	0.00423126	0.0445013
OSBPL2	3322.7	0.747974	0.2923	2.55893	0.0104995	0.0724635
UPK2	95.657	0.747749	0.286381	2.61103	0.0090271	0.0663628
LMAN1	14551.8	0.747185	0.396009	1.88679	0.0591887	0.229441
NBPF19	212.267	0.745461	0.337176	2.2109	0.027043	0.128907
PTPRJ	8788.06	0.745198	0.292584	2.54696	0.0108666	0.0742089
CDH6	0.88861	0.745155	1.13195	0.65829	0.510352	NA
THBD	89.8789	0.744952	1.02861	0.724234	0.468922	0.748259
LMO7DN	14.832	0.744882	1.03111	0.722407	0.470044	0.748844
ATP6V0D2	2.03927	0.744408	1.19615	0.622337	0.533721	NA
TMEM171	2758.33	0.744231	0.816965	0.910971	0.362311	0.681439
LRRC10B	14.1132	0.744186	0.61894	1.20236	0.229226	0.54582
TBC1D15	2996.04	0.744036	0.347581	2.14061	0.0323052	0.145931
GFER	2511.49	0.743977	0.679216	1.09535	0.273365	0.598069
EPAS1	3586.34	0.742699	0.409318	1.81448	0.0696037	0.257619
CEACAM1	6431.86	0.742632	0.800877	0.927273	0.353785	0.67447
SLC2A4	13.8431	0.742628	0.74175	1.00118	0.316738	0.643561
NCOA1	5550.5	0.742619	0.443545	1.67428	0.0940754	0.315441
ZBTB34	444.665	0.742601	0.164136	4.52431	6.05916853622637e-06	0.00155424
CNNM4	2669.41	0.742544	0.461593	1.60866	0.107692	0.344119
CYP3A43	4.41133	0.741799	1.07014	0.693177	0.488198	0.75893
TBC1D23	3602.19	0.741393	0.32669	2.26941	0.0232436	0.117516
DNAJB13	9.43868	0.74137	0.443081	1.67322	0.0942848	0.315695
STON1	39.1507	0.741278	0.72274	1.02565	0.305057	0.633042
INSR	6826.74	0.740979	0.389502	1.90238	0.0571218	0.223632
PPP1R32	89.0561	0.740954	0.224564	3.29952	0.000968505	0.0219437
TPTE2	64.166	0.740929	0.5926	1.2503	0.21119	0.521329
IL7	588.454	0.740901	0.823278	0.899941	0.368152	0.686748
ACOXL	42.5582	0.740591	0.531008	1.39469	0.163109	0.448088
MPC1	3512.12	0.739478	0.6396	1.15616	0.247617	0.568193
RRAGC	1509.17	0.739321	0.5222	1.41578	0.156839	0.437941
SLC47A1	28.0006	0.739213	0.785103	0.941549	0.346423	0.668566
SLC22A17	78.3745	0.739071	0.445417	1.65928	0.0970595	0.321859
APOL2	474.649	0.738716	0.526418	1.40329	0.160531	0.443795
TPST1	830.569	0.738549	0.701506	1.05281	0.29243	0.618875
CHI3L1	19.7591	0.738497	1.48602	0.496963	0.619215	0.81357
CIB3	7.15787	0.73783	1.02051	0.723001	0.469679	0.748554
GREM2	3.25666	0.737622	0.737677	0.999926	0.317346	NA
MIGA1	2862.52	0.737537	0.339941	2.1696	0.0300368	0.13837
RHOC	15024.5	0.737341	0.592592	1.24426	0.213402	0.524312
GUCD1	3017.28	0.737226	0.391865	1.88133	0.0599275	0.231431
FKBP1B	798.551	0.736514	0.432128	1.70439	0.0883082	0.302777
KCNH2	219.027	0.73638	0.266814	2.7599	0.00578195	0.0515783
HIF3A	28.8346	0.73615	0.452521	1.62678	0.103785	0.335361
ZG16	98.6589	0.735045	1.35378	0.542957	0.58716	0.800148
HCRTR2	2.11088	0.735034	1.41445	0.519662	0.6033	NA
NIPA1	2181.19	0.733996	0.345066	2.12712	0.0334104	0.149198
CD46	26166.5	0.733718	0.393915	1.86263	0.0625141	0.238533
CIR1	3894.84	0.733354	0.192141	3.81674	0.000135225	0.00911741
RORC	906.331	0.732595	0.477767	1.53337	0.125184	0.379
MIOX	8.7619	0.732548	0.656344	1.1161	0.264378	0.588246
CCSER1	20946.3	0.732283	0.58462	1.25258	0.210358	0.520328
EFNA1	4260.28	0.732103	0.478591	1.5297	0.12609	0.380819
PROX1	613.627	0.731563	0.676726	1.08103	0.279682	0.604515
CTCFL	4.20868	0.731425	0.936338	0.781154	0.434712	0.730588
OTUD7A	369.205	0.731415	0.526775	1.38848	0.164992	0.451033
PYHIN1	4.50254	0.731269	0.674448	1.08425	0.278255	0.603464
N4BP3	129.883	0.730938	0.391193	1.86848	0.0616948	0.236303
IL17B	1.94429	0.730884	0.842395	0.867626	0.385599	NA
UBE2E2	2874.82	0.730508	1.11887	0.652896	0.513824	0.769438
TMEM127	1903.87	0.730393	0.444343	1.64376	0.100226	0.328016
CASS4	80.7737	0.730354	0.430735	1.6956	0.0899617	0.306879
RND2	25.9878	0.730224	0.621	1.17588	0.239641	0.558374
PPP2R3A	2792.76	0.73007	0.465731	1.56758	0.11698	0.363078
STARD5	405.89	0.729841	0.634449	1.15035	0.249998	0.570514
HVCN1	114.965	0.729796	0.590668	1.23554	0.216628	0.528424
ALPK1	2641.68	0.728517	0.272897	2.66957	0.00759481	0.0598165
MXRA8	9.06173	0.728438	0.945827	0.77016	0.441205	0.734941
C2	268.124	0.728392	0.411794	1.76882	0.0769231	0.275663
TRIM3	421.006	0.728096	0.494688	1.47183	0.141067	0.410053
FNIP2	5611.12	0.728042	0.534134	1.36303	0.172872	0.463663
CPEB1	2.72301	0.728016	0.996264	0.730746	0.464934	NA
NFE2L1	4872.24	0.727906	0.542009	1.34298	0.179279	0.473982
PLCXD1	717.629	0.727874	0.307899	2.364	0.0180789	0.101149
PDLIM4	3106.23	0.726947	0.778156	0.934192	0.350205	0.671314
STX3	7193.89	0.726821	0.518617	1.40146	0.161076	0.444698
MAFF	1204.12	0.725972	0.295279	2.4586	0.013948	0.0864982
B3GNT5	5237.27	0.725958	0.517072	1.40398	0.160326	0.443421
PEX13	2658.6	0.725555	0.188833	3.84232	0.000121878	0.00885477
FGD6	3672.72	0.724997	0.37489	1.93389	0.0531267	0.211887
OAT	8604.61	0.724628	0.490726	1.47665	0.139771	0.408177
TUSC3	1502.8	0.7244	1.88659	0.383973	0.700998	0.85081
HRG	0.245245	0.72434	3.4243	0.21153	0.832474	NA
VWC2	0.245245	0.72434	3.4243	0.21153	0.832474	NA
ACOD1	0.245245	0.72434	3.4243	0.21153	0.832474	NA
NABP1	2585.11	0.724334	0.438308	1.65257	0.0984185	0.324398
MT-ND4L	76772.3	0.723877	0.940879	0.769362	0.441678	0.734941
ZNF585A	909.847	0.72333	0.446754	1.61908	0.105431	0.339298
ZNF75D	1367.78	0.722674	0.369118	1.95784	0.0502485	0.203735
SPX	2.88024	0.722521	0.845784	0.854262	0.39296	NA
BTBD9	8595.23	0.722459	0.510046	1.41646	0.156642	0.43752
SP110	625.75	0.722128	0.57415	1.25773	0.208488	0.517884
SYNE2	25230.7	0.722058	0.682644	1.05774	0.290176	0.616998
TTC7A	2667.61	0.721696	0.328956	2.1939	0.0282428	0.132832
SLC12A7	2428.58	0.721493	0.43547	1.65682	0.0975568	0.322797
GOLGA8R	17.6373	0.721057	0.399171	1.80639	0.0708579	0.26076
ZBP1	15.887	0.719282	0.658855	1.09171	0.274959	0.599651
TTLL10	64.0718	0.719271	0.478319	1.50375	0.132646	0.393576
OFD1	4012.01	0.719005	0.324318	2.21698	0.0266245	0.127841
TMF1	6902.89	0.718364	0.266453	2.69603	0.00701721	0.0572534
CDH26	69.966	0.71808	0.610535	1.17615	0.239536	0.558227
MYH7B	23.0844	0.718009	0.46497	1.5442	0.122539	0.374228
TNN	1.9637	0.717887	0.82471	0.870471	0.384043	NA
TOR1AIP2	9694.82	0.717843	0.367821	1.95161	0.0509846	0.206049
SLC25A23	2739.12	0.717711	0.569904	1.25935	0.207902	0.516921
MT-ND2	271422	0.717352	0.512811	1.39886	0.161855	0.446046
LYG1	149.361	0.717151	0.255085	2.81142	0.00493241	0.047625
TUBB2B	79.4742	0.716934	0.79901	0.897278	0.369571	0.687459
HSPA13	943.402	0.716234	0.316825	2.26066	0.0237803	0.11923
BTLA	5.0701	0.716144	0.925462	0.773823	0.439035	0.733426
ANKRD9	5976.08	0.715765	0.736915	0.971298	0.3314	0.65589
ASB10	0.394017	0.714605	3.40972	0.209578	0.833997	NA
CLEC1B	0.394017	0.714605	3.40972	0.209578	0.833997	NA
ARMS2	0.394017	0.714605	3.40972	0.209578	0.833997	NA
SKAP1	10574.8	0.714064	0.749161	0.953151	0.340514	0.663479
GOLGA2	5062.36	0.713775	0.208682	3.42039	0.000625315	0.0179794
ZNF274	1284.71	0.71361	0.448537	1.59097	0.111616	0.351972
OR8A1	0.391657	0.71318	3.40976	0.209158	0.834325	NA
TRPC5OS	3.26761	0.713119	0.858568	0.830591	0.406204	NA
PLCD1	536.749	0.712816	0.389878	1.8283	0.0675039	0.252022
CRB1	25.3106	0.712751	0.836722	0.851838	0.394304	0.705752
TMEM38B	1812.14	0.712535	0.45281	1.57359	0.115583	0.360408
NINL	561.075	0.71243	0.567042	1.2564	0.208972	0.518645
FBN1	73.6069	0.712114	0.941984	0.755973	0.449666	0.738473
BPNT1	2786.16	0.711925	0.578804	1.22999	0.2187	0.531297
GRAMD1C	419.095	0.711867	0.354557	2.00777	0.0446682	0.186633
PTP4A3	58.164	0.711615	0.673919	1.05594	0.290997	0.61769
AMFR	2485.22	0.711427	0.46794	1.52034	0.128426	0.385348
NCCRP1	28.3629	0.711303	0.672044	1.05842	0.289865	0.616689
ZNF853	28.4857	0.710774	0.771667	0.921088	0.357004	0.677105
ADAMTSL4	286.409	0.710535	0.900709	0.788862	0.430192	0.72762
UBL3	4626.62	0.71025	0.321108	2.21187	0.0269755	0.128746
SPN	8.20326	0.710242	0.749198	0.948003	0.343128	0.666269
TCF15	8.95574	0.710141	1.9477	0.364604	0.715407	0.857832
ARIH2OS	91.3503	0.709926	0.42111	1.68584	0.0918257	0.311208
ZNF157	11.1755	0.709763	0.641333	1.1067	0.268424	0.592913
MAN1C1	32.262	0.70956	0.68862	1.03041	0.302819	0.631224
P4HA1	24340.1	0.709382	0.395513	1.79358	0.0728807	0.265837
PCGF5	4715.58	0.709316	0.303044	2.34064	0.0192508	0.104693
MYO5A	161.776	0.709171	0.76173	0.931	0.351853	0.672833
SOS2	4953.91	0.70916	0.42227	1.6794	0.0930738	0.313893
SLC7A7	1086.71	0.708181	0.680436	1.04078	0.29798	0.625509
CPEB3	1601.7	0.708066	0.360476	1.96426	0.0495005	0.201569
PFKFB4	2523.52	0.707664	0.313819	2.25501	0.0241327	0.120289
RNF223	251.505	0.707524	0.639138	1.107	0.268295	0.592777
CCDC93	2905	0.707395	0.20264	3.49089	0.000481412	0.0162735
TMEM132C	15.7877	0.706528	0.65271	1.08245	0.279051	0.604266
ZNF429	923.094	0.706007	0.361742	1.95169	0.0509751	0.206042
DYRK2	3838.06	0.705982	0.395897	1.78324	0.0745466	0.269844
KCTD7	288.776	0.705519	0.383716	1.83865	0.0659666	0.248082
MFGE8	1717.79	0.705289	0.459792	1.53393	0.125047	0.378739
CACFD1	769.854	0.703851	0.665558	1.05753	0.290268	0.61706
PCSK6	1533.56	0.703773	0.728391	0.966202	0.333943	0.658099
SUMO4	119.465	0.703713	0.248241	2.83479	0.00458552	0.0462334
CFB	1536.88	0.703591	0.356848	1.97168	0.0486458	0.199181
CLDN7	31370.6	0.703221	0.600769	1.17053	0.241786	0.56177
AHNAK	17463	0.702938	0.40415	1.7393	0.081982	0.287386
EIF2AK3	2374.52	0.702795	0.205029	3.42778	0.000608544	0.0177156
PITPNM2	887.875	0.701827	0.546208	1.28491	0.198824	0.503341
RHOBTB2	347.528	0.701693	0.388957	1.80404	0.0712256	0.26166
PLA2G5	1.36659	0.701603	2.04426	0.343207	0.731443	NA
BRPF3	831.475	0.701317	0.416649	1.68323	0.0923299	0.312097
SEPSECS	1362.66	0.699722	0.430398	1.62576	0.104001	0.335859
RASSF8	33.5341	0.699609	0.691401	1.01187	0.311599	0.638775
TMEM65	2599.23	0.699518	0.472032	1.48193	0.138359	0.405481
DDAH2	2992.49	0.699252	0.443824	1.57552	0.115137	0.359609
MID2	215.532	0.699116	0.429518	1.62768	0.103593	0.335074
RBP3	2.06618	0.698797	1.95461	0.357513	0.720708	NA
TIE1	5.70834	0.698503	1.12187	0.622622	0.533533	0.778068
WNT11	27.2167	0.698183	0.621268	1.1238	0.261096	0.584174
SLC25A47	3.41874	0.697852	1.44413	0.483233	0.628931	NA
ATG9B	148.304	0.697417	0.861228	0.809794	0.418059	0.720242
CERS2	3431.15	0.697157	0.475364	1.46657	0.142492	0.412692
TBX19	242.723	0.696942	0.270743	2.57418	0.0100477	0.0706316
EDA	396.829	0.696742	1.02907	0.677057	0.49837	0.763143
RBMS1	1047	0.696106	1.07903	0.645123	0.518848	0.771182
SKIL	1613.52	0.696037	0.586146	1.18748	0.235038	0.553066
CCRL2	328.938	0.695978	0.719521	0.96728	0.333404	0.65756
TUBA8	43.0385	0.695798	0.844739	0.823685	0.410119	0.715452
HHIPL1	17.0951	0.695692	0.631757	1.1012	0.270809	0.595966
CCP110	1363.06	0.695013	0.288694	2.40744	0.0160647	0.094136
TMCO2	14.2554	0.694999	0.446047	1.55813	0.119202	0.367473
UMAD1	5448.87	0.694932	0.372266	1.86676	0.061935	0.23698
RAG1	127.898	0.694685	0.52989	1.311	0.189859	0.49042
ZNF43	520.009	0.694261	0.658953	1.05358	0.292074	0.618767
ABCD4	1295.73	0.694109	0.201485	3.44497	0.000571119	0.0172749
PKLR	12.2379	0.69277	1.11788	0.619718	0.535444	0.778842
MICA	2054.7	0.692684	0.478708	1.44699	0.1479	0.421992
ZDHHC11	176.74	0.692273	0.507042	1.36532	0.172153	0.462392
CDK11B	2231.53	0.692235	0.332064	2.08465	0.0371014	0.16203
SLC16A11	88.8665	0.692073	0.769447	0.899442	0.368417	0.686804
SPECC1	2194.51	0.691969	0.3519	1.96638	0.0492549	0.20097
TRPV4	176.893	0.691756	0.930035	0.743796	0.457	0.742806
NOVA1	9.54597	0.691619	0.840853	0.822521	0.410781	0.715875
IRF6	2816.02	0.691421	0.258957	2.67002	0.00758462	0.0598012
BCL6	1329.57	0.691229	0.436389	1.58397	0.1132	0.355299
ERICH3	0.469442	0.691155	3.39635	0.203499	0.838745	NA
KYAT1	1002.96	0.691095	0.589041	1.17325	0.240694	0.560128
SORT1	2816.46	0.690968	0.426499	1.62009	0.105213	0.338722
USP53	8707.33	0.690882	0.481129	1.43596	0.151014	0.427603
DDR2	116.062	0.690607	0.36755	1.87895	0.0602518	0.232374
CPN1	2.93075	0.690422	0.633053	1.09062	0.275439	NA
C4orf47	1185.48	0.690089	0.889334	0.775962	0.437772	0.733044
ALS2	2417.03	0.689955	0.300521	2.29587	0.0216835	0.112699
AOX1	38.166	0.689633	0.629938	1.09476	0.27362	0.598417
MAFA	13.5956	0.68949	0.637106	1.08222	0.279154	0.604307
GLYAT	4.37582	0.689311	1.0301	0.669172	0.503386	0.765803
ZCWPW2	786.412	0.689117	0.30391	2.2675	0.0233595	0.117829
MBD1	1830.94	0.688934	0.358225	1.92319	0.0544561	0.215823
LPCAT4	4405.74	0.688918	0.447804	1.53844	0.123942	0.376687
ISM2	10.6873	0.688719	0.412663	1.66896	0.0951248	0.317414
CENPC	2700.13	0.688618	0.299766	2.29718	0.0216082	0.112509
RAB27A	552.045	0.687694	0.338748	2.03011	0.0423455	0.179392
SEL1L	4427.5	0.687374	0.270593	2.54025	0.0110774	0.0749688
CLDND1	1648.62	0.687227	0.290582	2.365	0.0180299	0.101014
ARHGEF11	2809.52	0.687112	0.339291	2.02514	0.0428531	0.180957
REEP3	10783.1	0.686933	0.441995	1.55417	0.120145	0.369429
MYOM3	386.705	0.686263	0.391339	1.75363	0.0794947	0.281791
CTSA	5001.16	0.686246	0.627302	1.09396	0.27397	0.598894
PDZD7	169.14	0.685996	0.424863	1.61463	0.106391	0.341423
AUH	4781.03	0.685992	0.308097	2.22654	0.0259777	0.12589
SLC20A1	7413.16	0.685815	0.431777	1.58835	0.112206	0.353088
PAX9	25.687	0.685674	2.6634	0.257443	0.796837	0.899182
CHAC1	285.987	0.685084	0.483336	1.41741	0.156363	0.437223
HLA-B	41554.3	0.685006	0.326061	2.10085	0.0356542	0.156888
ACKR3	0.695698	0.684564	3.37786	0.202662	0.839399	NA
TTC39B	4213.17	0.683626	0.21971	3.1115	0.00186142	0.0295703
POMK	733.841	0.683206	0.575537	1.18708	0.235197	0.553291
KHDRBS3	820.573	0.682504	0.437313	1.56068	0.1186	0.366229
CFLAR	9243.44	0.681829	0.319294	2.13542	0.0327264	0.147123
ZNF624	287.401	0.681666	0.38257	1.78181	0.0747809	0.270468
NFIX	3742.88	0.68165	0.4345	1.56881	0.116691	0.362597
SNTB1	12674.8	0.681542	0.455498	1.49626	0.134587	0.39787
TESK1	536.799	0.681462	0.566669	1.20257	0.229141	0.545756
CRLF2	4.24956	0.681091	1.03315	0.65924	0.509742	0.767944
APP	41651.2	0.680918	0.331677	2.05296	0.0400767	0.171755
GPATCH1	1209.59	0.680892	0.337065	2.02006	0.043377	0.182697
TSPAN3	20456.1	0.680756	0.493082	1.38061	0.167398	0.455138
NBPF20	309.55	0.680558	0.472437	1.44053	0.149718	0.425323
SULT1C4	0.87871	0.680193	1.11361	0.610798	0.541334	NA
SFXN5	1175.03	0.680145	0.300667	2.26212	0.0236899	0.118991
HPS3	2724.98	0.679961	0.192217	3.53747	0.000403985	0.0150783
SULT6B1	3.11693	0.679613	0.777812	0.87375	0.382255	NA
GAGE10	5.85	0.679329	0.804101	0.84483	0.398206	0.708703
CTSE	19501.4	0.679141	0.495142	1.37161	0.170185	0.459127
LRRTM1	633.457	0.679045	1.17904	0.575931	0.564662	0.791185
SDC3	886.48	0.678981	0.844951	0.803575	0.421642	0.722689
CALR3	10.8474	0.678893	0.518925	1.30827	0.190782	0.491738
MMD2	3.16842	0.678842	0.671674	1.01067	0.312173	NA
TMBIM6	59305.5	0.678774	0.39461	1.72011	0.0854121	0.295538
CEP44	1478.55	0.678599	0.414745	1.63619	0.101801	0.331163
GOLGB1	16431.7	0.67847	0.317229	2.13874	0.0324567	0.146388
F5	1020.24	0.67822	0.738087	0.918889	0.358154	0.677811
CYP17A1	4.91095	0.678114	0.978984	0.692671	0.488516	0.758953
ID2	11523.5	0.677928	0.394662	1.71774	0.0858437	0.296621
SOCS3	100.237	0.677779	1.28133	0.528963	0.596831	0.804076
MFSD2A	949.476	0.676943	0.922573	0.733755	0.463098	0.745585
PARP4	12024.2	0.676611	0.232436	2.91096	0.00360318	0.0408313
PCDHGB4	5.89182	0.676382	1.77653	0.380733	0.703402	0.851886
SLC5A4	8.44696	0.675679	1.84771	0.365685	0.7146	0.857381
SLFN14	0.520965	0.675426	2.67248	0.252734	0.800474	NA
AMPD1	1.64978	0.675015	1.40397	0.480789	0.630667	NA
ATXN1	14109.4	0.674912	0.240873	2.80194	0.00507959	0.0482589
ZAP70	1.91699	0.674773	1.61339	0.418234	0.675776	NA
TEX29	28.8658	0.674588	0.522726	1.29052	0.19687	0.500987
EN2	0.804882	0.674011	3.40854	0.197742	0.843247	NA
RIPK3	313.538	0.673729	0.640878	1.05126	0.293139	0.619373
SMAD7	943.542	0.673272	0.807212	0.83407	0.404242	0.712304
SPINT1	9167.67	0.672758	0.505328	1.33133	0.183081	0.479497
PFKFB3	4208.61	0.672566	0.353775	1.90111	0.0572877	0.224114
ABHD12	3420.95	0.672116	0.386364	1.73959	0.0819308	0.287386
LRFN1	12.7621	0.671765	1.0745	0.625189	0.531847	0.777533
KIF21B	269.629	0.671675	0.269662	2.4908	0.0127455	0.0814037
MSL1	2891.57	0.671666	0.148726	4.51612	6.29834044359464e-06	0.00158452
SLC39A4	6006.15	0.671126	0.915548	0.733032	0.463539	0.74592
EDEM3	4514.65	0.670915	0.195619	3.42971	0.000604231	0.0176836
DNAJC3	7156.28	0.670849	0.309814	2.16533	0.0303627	0.139478
NPY4R	0.812117	0.670757	3.40847	0.196791	0.843991	NA
EGFR	9869.59	0.670706	0.23381	2.8686	0.00412294	0.0437262
SHISA3	0.347849	0.670631	3.40881	0.196735	0.844035	NA
RGR	0.347849	0.670631	3.40881	0.196735	0.844035	NA
OMP	0.347849	0.670631	3.40881	0.196735	0.844035	NA
BEND7	2153.29	0.670536	0.54809	1.22341	0.221176	0.534237
AOC1	4785.69	0.669796	0.716696	0.934561	0.350015	0.671189
EHBP1L1	1205.09	0.669715	0.484032	1.38362	0.166476	0.453764
ACVR2B	612.72	0.669705	0.351887	1.90318	0.0570167	0.223336
ANKRA2	1243.48	0.66949	0.24951	2.68322	0.00729173	0.0585757
TF	11.6857	0.66933	0.82999	0.806432	0.419994	0.721691
GRID1	10.27	0.669107	0.448841	1.49074	0.136029	0.400931
KCNK15	57.9976	0.668708	0.746277	0.896059	0.370221	0.688253
EHBP1	34554.2	0.668533	0.668611	0.999885	0.317366	0.644287
FSD1	9.30461	0.668493	0.913418	0.731859	0.464255	0.746207
RAPGEF1	2728.77	0.667816	0.274353	2.43415	0.0149268	0.0901537
ARRDC3	3536.41	0.667638	0.427109	1.56316	0.118016	0.365286
SLC39A14	5309.47	0.667597	0.481399	1.38678	0.165508	0.451925
ZNF616	399.725	0.66744	0.218722	3.05154	0.00227668	0.0324627
FURIN	1904.42	0.667107	0.471833	1.41386	0.157402	0.438864
TNFRSF11A	3232.01	0.666887	0.24273	2.74745	0.00600607	0.0525035
FOXO6	52.1367	0.666731	0.300134	2.22145	0.0263206	0.126987
ZSCAN20	307.373	0.666692	0.232567	2.86667	0.00414815	0.0439223
ZFAND2B	1680.51	0.666629	0.532865	1.25103	0.210925	0.521019
PHF13	826.098	0.666431	0.354979	1.87738	0.0604659	0.232926
ZZEF1	3932.86	0.666295	0.47423	1.405	0.160021	0.442933
SLC25A36	6797.62	0.666228	0.279261	2.38569	0.0170472	0.0979296
GSN	23530.7	0.666162	0.500649	1.3306	0.183321	0.479833
RCN3	124.679	0.665791	0.530339	1.25541	0.209331	0.519142
NDFIP2	6991.59	0.665293	0.424601	1.56687	0.117146	0.363368
CENPVL3	0.352081	0.665137	3.40862	0.195134	0.845288	NA
SDC1	4394.18	0.66495	0.476683	1.39495	0.16303	0.448011
HES2	395.71	0.66495	0.396311	1.67785	0.0933761	0.314525
PNRC1	10854	0.66495	0.435799	1.52582	0.127055	0.382848
ZDBF2	1017.98	0.663945	0.361131	1.83851	0.0659866	0.248092
CAMP	0.349721	0.663712	3.40865	0.194714	0.845617	NA
GOLGA8A	1141.99	0.663696	0.742711	0.893612	0.37153	0.6889
SNX24	1625.22	0.663657	0.513259	1.29303	0.196002	0.499873
LIME1	267.981	0.663514	0.543867	1.21999	0.222468	0.536244
MYO18B	54.8453	0.663374	0.962933	0.688909	0.49088	0.760248
PYGM	37.1405	0.663281	0.359071	1.84721	0.0647161	0.24441
MAPK6	6237.02	0.663143	0.378826	1.75052	0.0800281	0.283106
CDH17	19428.4	0.663135	0.777831	0.852544	0.393912	0.705505
GOLGA7B	151.114	0.662855	1.10749	0.598518	0.549494	0.78532
ATG14	1799.9	0.662348	0.236698	2.79829	0.0051374	0.0484548
MMEL1	249.87	0.662102	0.569661	1.16227	0.245125	0.565376
CR1L	102.442	0.661968	0.680611	0.972608	0.330748	0.655307
MAP4K3	6368.9	0.661694	0.162883	4.06239	4.8572077340375e-05	0.00597943
AREG	17974.4	0.661605	0.720442	0.918332	0.358445	0.678068
INSIG2	5687.79	0.661445	0.252483	2.61976	0.00879924	0.0653672
EVC	2.27646	0.660385	1.26634	0.521489	0.602026	NA
ASTE1	797.885	0.660307	0.426357	1.54872	0.121449	0.371823
KCNK5	3233.52	0.659879	0.313976	2.10169	0.0355808	0.156697
NCOR2	4104.35	0.659245	0.182867	3.60505	0.000312088	0.0137771
ZNF396	152.787	0.659101	0.480557	1.37154	0.170208	0.459127
ATP1B3	13350.5	0.658796	0.475522	1.38542	0.165926	0.452641
STAT6	2375.67	0.658656	0.300513	2.19177	0.028396	0.133265
KLHL32	71.5635	0.658655	0.434577	1.51563	0.129614	0.387657
NOL4L	1873.67	0.658404	0.409168	1.60913	0.107588	0.343873
MFSD4B	4117.15	0.657783	0.329218	1.99801	0.0457151	0.189946
MIA3	4002.5	0.657625	0.374602	1.75553	0.079169	0.281008
DNAJC22	1691.74	0.656904	0.450932	1.45677	0.14518	0.417553
RARA	1024.36	0.656839	0.42059	1.56171	0.118356	0.365976
RETSAT	3735.21	0.656824	0.441035	1.48928	0.136414	0.401749
B3GNT2	2935.46	0.656635	0.280603	2.34009	0.0192791	0.10476
SECISBP2L	4257.03	0.656455	0.27106	2.4218	0.0154437	0.0920433
LEF1	278.327	0.6564	0.968922	0.677455	0.498118	0.763098
MX1	711.796	0.65638	0.321356	2.04253	0.0410987	0.175046
SIGLEC12	35.344	0.656248	1.71166	0.383398	0.701424	0.850983
GRIA1	2.61029	0.656159	0.708173	0.926553	0.354159	NA
MKNK2	9982.84	0.65615	0.424035	1.5474	0.121768	0.372537
SPOPL	2807.94	0.655975	0.22663	2.89447	0.00379794	0.0418463
ZNF654	3709.99	0.655808	0.22926	2.86055	0.00422911	0.0445013
DUSP16	4989.08	0.655697	0.418522	1.5667	0.117185	0.363447
RASGRP4	1.61636	0.655575	2.11172	0.310446	0.756222	NA
HLA-C	27712.8	0.655014	0.670108	0.977474	0.328334	0.653571
NEDD4L	12825.3	0.654928	0.416449	1.57265	0.1158	0.36069
C2CD4B	129.434	0.654407	0.843148	0.776147	0.437662	0.732966
SLC44A2	1093.32	0.6542	0.517689	1.26369	0.20634	0.514503
CPEB2	1870.78	0.654189	0.434716	1.50486	0.132359	0.392991
PZP	0.967807	0.653723	1.78685	0.365852	0.714475	NA
PJA2	5184.85	0.653672	0.191796	3.40816	0.000654034	0.0183214
GABRE	861.138	0.652938	0.449702	1.45194	0.146519	0.419975
HDAC9	3077.37	0.652829	1.25265	0.521158	0.602256	0.806476
LIMS4	1.7107	0.65267	2.08734	0.31268	0.754524	NA
CPAMD8	35.0171	0.652353	0.842462	0.774341	0.438729	0.733352
HLA-F	2448.17	0.652171	0.546017	1.19442	0.232315	0.549922
CRX	8.63339	0.651965	0.481324	1.35452	0.17557	0.468162
OSER1	1589.55	0.651822	0.333571	1.95407	0.0506925	0.205058
MGP	26.4258	0.651755	0.922704	0.706353	0.479968	0.754128
SLC16A12	1.3249	0.651393	1.58287	0.411527	0.680686	NA
SNRK	2986.33	0.651012	0.29621	2.19781	0.0279629	0.131955
TGM3	9.68229	0.651004	0.705097	0.923283	0.35586	0.676655
RAB40C	1462.29	0.65081	0.384296	1.69351	0.0903583	0.30767
TSPAN1	20724.2	0.650713	0.750083	0.867521	0.385656	0.699376
CIART	162.913	0.650577	0.796466	0.81683	0.414026	0.718052
KRBA1	42.2125	0.65019	0.680843	0.954978	0.339589	0.662763
ZEB1	207.197	0.650095	0.749703	0.867137	0.385867	0.699376
CNST	2033.33	0.649733	0.494117	1.31494	0.18853	0.488441
ARL17A	698.137	0.649504	0.626369	1.03694	0.299766	0.627295
ZNF782	1688.9	0.649483	0.282594	2.29829	0.0215454	0.112294
GRHL3	185.869	0.649337	0.694721	0.934673	0.349957	0.671189
CD163L1	16.1251	0.649262	0.601506	1.07939	0.280413	0.60574
WDR45B	7561.58	0.649052	0.345627	1.8779	0.0603951	0.23279
CDKN1A	10278.6	0.648992	0.488108	1.32961	0.183648	0.480283
DNHD1	1232.98	0.648908	0.381177	1.70238	0.0886845	0.303719
EPHX2	1152.98	0.648738	0.733912	0.883946	0.376725	0.693307
DYSF	15.0265	0.648699	0.857958	0.756096	0.449592	0.738473
PACS1	2870.6	0.648661	0.213922	3.03223	0.00242754	0.0336211
MYO1E	21231.7	0.648536	0.500521	1.29572	0.195071	0.498629
HEPH	8465.13	0.648142	0.755494	0.857905	0.390945	0.703534
C16orf86	54.9601	0.647973	0.517754	1.25151	0.21075	0.520761
NOVA2	2.56595	0.647884	1.14923	0.563753	0.572922	NA
ARID4A	3552.96	0.647583	0.270325	2.39558	0.0165942	0.0963035
IGFBP4	9134.9	0.647559	0.267547	2.42035	0.0155054	0.0922846
CEP350	7698.4	0.647094	0.270173	2.39511	0.0166154	0.0963699
COL11A1	1.8935	0.647045	1.19601	0.541005	0.588504	NA
BCAR3	3065.19	0.647028	0.199865	3.23733	0.00120656	0.0241225
RGS19	155.252	0.646788	0.982587	0.65825	0.510378	0.768323
UBA6	6869.62	0.646272	0.311598	2.07405	0.0380744	0.165204
ARHGAP17	2710.2	0.646236	0.470106	1.37466	0.169237	0.457713
TRAF6	1382.11	0.645827	0.288275	2.24031	0.0250707	0.123276
CAB39	8554.45	0.645791	0.295117	2.18825	0.0286512	0.134174
RASGRF1	135.061	0.645619	0.85142	0.758285	0.448281	0.737944
SEMA7A	119.115	0.645423	0.546262	1.18153	0.237393	0.555485
GALNT6	4510.98	0.645196	0.348732	1.85012	0.0642965	0.243222
KCTD1	1960.92	0.645183	0.413952	1.55859	0.119093	0.367316
CDKL4	127.767	0.644966	0.528873	1.21951	0.222651	0.536419
CEACAM8	66.5333	0.644801	1.79636	0.358948	0.719634	0.859827
USP37	2500.33	0.64457	0.335179	1.92306	0.0544719	0.215823
IFRD1	6126.31	0.644438	0.536186	1.20189	0.229406	0.545999
VAT1	2520.51	0.644259	0.316346	2.03656	0.041694	0.177149
COG6	2962.64	0.643989	0.218158	2.95194	0.00315784	0.0383298
PRRG3	4.58508	0.643781	0.857392	0.750859	0.452737	0.740698
CLDN4	28896.4	0.643716	0.598575	1.07541	0.282189	0.60792
GPAT3	1701.77	0.64369	0.917009	0.701945	0.482713	0.755469
LMTK2	4571.28	0.643687	0.198426	3.24397	0.00117878	0.0239834
GJC3	32.6626	0.643273	0.472611	1.3611	0.173481	0.464771
XIAP	6201.44	0.642782	0.366807	1.75237	0.0797097	0.2824
RNF212	261.053	0.642297	0.954518	0.672902	0.501009	0.764606
OVOL1	1032.25	0.641988	0.501914	1.27908	0.200869	0.506042
CERK	2500.98	0.641685	0.18491	3.47024	0.000519984	0.016587
CRIP2	257.561	0.641308	0.960933	0.667381	0.504529	0.765919
IRF2	4737.95	0.640646	0.28357	2.25921	0.02387	0.119505
BRI3	20237.5	0.640641	0.603355	1.0618	0.288327	0.614566
KCNJ9	3.75466	0.640558	1.20598	0.531153	0.595313	NA
MOSPD1	838.119	0.640442	0.457901	1.39865	0.161919	0.446129
SC5D	4450.63	0.639889	0.475173	1.34664	0.178095	0.472105
MARVELD2	2556.85	0.639614	0.392468	1.62972	0.10316	0.334004
RNPC3	2551.25	0.639575	0.366602	1.7446	0.0810539	0.285423
GDE1	5778.77	0.639496	0.206622	3.095	0.0019681	0.030127
RICTOR	4761.8	0.639225	0.268248	2.38296	0.0171741	0.0982773
CABLES1	1846.48	0.638167	0.239002	2.67014	0.007582	0.0598012
FAM219A	1296.98	0.638119	0.338204	1.88679	0.0591892	0.229441
HRH1	1533.02	0.638025	0.47225	1.35103	0.176686	0.470227
STX1B	11.4853	0.637857	0.593682	1.07441	0.28264	0.608341
IFNAR1	4472.06	0.637589	0.343842	1.85431	0.0636954	0.241666
RHOF	4477.6	0.637431	0.626073	1.01814	0.308611	0.636444
PRKAG2	2619.82	0.636136	0.617867	1.02957	0.303213	0.631556
NIPAL4	6.19001	0.635826	1.35706	0.468531	0.639405	0.822304
MSH4	187.032	0.63582	0.453828	1.40102	0.161209	0.444854
KCTD9	2029.1	0.635773	0.258137	2.46292	0.0137809	0.0857057
PERP	32242.4	0.635572	0.36234	1.75408	0.079417	0.281603
SYT13	2117.55	0.635295	0.537347	1.18228	0.237095	0.55516
PERM1	4.84375	0.635154	0.965134	0.658099	0.510474	0.76833
PPP2CB	6949	0.634599	0.475658	1.33415	0.182155	0.478359
SCN7A	1.44949	0.634541	0.981605	0.646432	0.518	NA
KIF2A	7419.65	0.634451	0.301115	2.10701	0.0351168	0.155263
IFNGR1	7060.55	0.6342	0.542642	1.16873	0.242514	0.562525
DOCK8	22.8315	0.633713	0.308337	2.05526	0.0398537	0.170996
MTMR8	489.591	0.633666	0.528064	1.19998	0.230147	0.547067
NSMF	956.539	0.63352	0.648887	0.976318	0.328907	0.653816
GDF9	21.4796	0.633366	0.314201	2.0158	0.0438211	0.184094
CCDC28A	2084.68	0.632717	0.40703	1.55447	0.120072	0.369291
DPH3	1905.53	0.632674	0.531277	1.19085	0.233711	0.551778
FAM178B	13.4984	0.632213	0.636081	0.993919	0.320262	0.647153
ZNF865	337.769	0.632125	0.392564	1.61025	0.107344	0.343427
SLC34A1	0.451702	0.632093	3.39809	0.186014	0.852434	NA
KLRC1	0.451702	0.632093	3.39809	0.186014	0.852434	NA
TNS3	4225.12	0.632032	0.2657	2.37874	0.0173717	0.098786
GOLGA8N	18.3122	0.632023	0.397576	1.58969	0.111905	0.352569
PADI6	0.256865	0.63137	3.42187	0.18451	0.853613	NA
ACTL6B	0.256865	0.63137	3.42187	0.18451	0.853613	NA
KCNS2	0.256865	0.63137	3.42187	0.18451	0.853613	NA
TSPAN32	0.256865	0.63137	3.42187	0.18451	0.853613	NA
CCDC184	0.256865	0.63137	3.42187	0.18451	0.853613	NA
CHRFAM7A	0.256865	0.63137	3.42187	0.18451	0.853613	NA
MAL2	18027	0.630888	0.410222	1.53792	0.124069	0.376975
TOB1	9478.02	0.630789	0.284635	2.21613	0.0266825	0.128025
OR2A7	87.7793	0.63066	0.524189	1.20312	0.228931	0.545466
SUSD5	2.46125	0.63049	0.977444	0.645039	0.518902	NA
TGFB1	980.718	0.629964	0.503049	1.25229	0.210464	0.520472
TEAD3	1189.2	0.629808	0.312502	2.01537	0.0438656	0.184181
SLC2A9	470.837	0.629752	0.913153	0.689645	0.490417	0.759852
POLH	1943.9	0.629559	0.42808	1.47066	0.141384	0.4107
SMIM10L2B	95.9633	0.629556	0.516045	1.21996	0.222479	0.536244
CTAGE9	17.835	0.629412	0.774418	0.812755	0.416359	0.719132
SLC8A3	4.29938	0.629402	0.8699	0.723533	0.469352	0.748332
TSPAN33	287.592	0.629384	0.704197	0.893761	0.37145	0.6889
ZXDA	109.427	0.62927	0.476576	1.3204	0.186702	0.48538
DNAJC5B	1.01312	0.629227	1.3382	0.470203	0.63821	NA
KDELR3	1352.35	0.628828	0.325017	1.93475	0.0530204	0.211537
MSTN	2.8076	0.628828	1.25391	0.501493	0.616024	NA
ODF3L1	8.24063	0.628589	0.587391	1.07014	0.284557	0.610709
UTS2R	1.11342	0.628552	1.79313	0.350533	0.725939	NA
RNASE1	31048.9	0.628531	0.46943	1.33893	0.180595	0.475696
OR1L8	0.708567	0.627725	2.71514	0.231194	0.817164	NA
MEI1	25.1792	0.627497	0.400858	1.56538	0.117493	0.364099
CHSY3	19.0084	0.626868	0.679307	0.922806	0.356108	0.676702
PDK1	3404.12	0.626401	0.333266	1.87958	0.0601649	0.232108
MBOAT2	1833.64	0.626064	0.501357	1.24874	0.211761	0.522148
DDX60	936.382	0.626052	0.624083	1.00315	0.315787	0.64331
ETV3	1255.32	0.625945	0.301169	2.07838	0.0376742	0.163712
EMID1	11.8954	0.625529	0.653398	0.957347	0.338392	0.66176
RAP1A	7807.22	0.625125	0.353989	1.76595	0.077405	0.276752
FRMPD1	51.3123	0.625026	1.03123	0.606097	0.54445	0.782864
FBXO6	667.557	0.624999	0.509689	1.22624	0.22011	0.533009
WASF3	261.831	0.624634	0.512699	1.21833	0.2231	0.537149
STYK1	1188.52	0.62463	0.654496	0.954368	0.339897	0.66292
ARL5B	2191.37	0.624574	0.337279	1.8518	0.0640545	0.242571
SOS1	8913.3	0.624488	0.188633	3.3106	0.000930953	0.0215744
IGFBP3	19165.8	0.624431	0.582703	1.07161	0.283895	0.609977
RTN4	21342.9	0.624239	0.482705	1.29321	0.195938	0.499758
TET2	5330.37	0.623836	0.263221	2.37001	0.0177878	0.100193
PPP1R3D	447.304	0.623676	0.32177	1.93827	0.0525905	0.210426
UBQLNL	7.80633	0.623638	0.541443	1.15181	0.2494	0.569886
AFDN	13547.9	0.623193	0.270885	2.30058	0.0214155	0.111884
MRPS36	6007.77	0.623144	0.453158	1.37512	0.169096	0.457472
MLPH	2180.41	0.622847	1.02586	0.607146	0.543754	0.782516
WWC3	2292.38	0.622689	0.381046	1.63416	0.102226	0.332047
FNBP1	2112.71	0.62251	0.397102	1.56763	0.116967	0.363078
ZNF223	359.624	0.622426	0.335936	1.85281	0.0639096	0.242198
LYST	3843.56	0.622419	0.44342	1.40368	0.160415	0.443621
GALNTL5	2.11756	0.62234	1.06566	0.583996	0.559223	NA
PWWP2B	1026.49	0.622236	0.45368	1.37153	0.170209	0.459127
SEC24A	3271.25	0.622131	0.215855	2.88217	0.00394942	0.0426994
PTPRZ1	26.2127	0.622059	1.27405	0.488254	0.62537	0.815825
UBALD2	3981.12	0.621467	0.274554	2.26355	0.0236019	0.118617
LRIT3	2.5682	0.621368	0.925256	0.671563	0.501862	NA
YIPF7	17.3861	0.621338	0.344913	1.80143	0.0716346	0.262693
C18orf32	7894.05	0.621088	0.458092	1.35581	0.175158	0.467577
ATP1B2	18.2898	0.62099	0.400538	1.55039	0.121048	0.37116
ATP7A	923.527	0.620653	0.301372	2.05942	0.0394536	0.169724
LCT	14.4243	0.62025	0.554606	1.11836	0.263412	0.586946
CDIP1	985.912	0.620114	0.513841	1.20682	0.227501	0.543345
CYP4V2	994.348	0.61967	0.546791	1.13329	0.257094	0.579555
SLK	10307.4	0.61965	0.324553	1.90924	0.056231	0.221005
STARD3	1439.07	0.619539	0.338392	1.83083	0.0671261	0.251042
CFAP69	1241.12	0.619522	0.27528	2.25052	0.0244161	0.121265
EYA1	14.7588	0.619363	0.661834	0.935829	0.349361	0.670712
STAT2	926.19	0.619046	0.207884	2.97784	0.00290287	0.0368797
ACER3	3708.12	0.61902	0.459141	1.34821	0.17759	0.471722
PXK	1288.7	0.618986	0.251812	2.45812	0.0139665	0.0865726
ZNF329	302.005	0.618826	0.372588	1.66089	0.0967362	0.321031
KDM6A	6118.73	0.618436	0.256297	2.41297	0.0158231	0.0934284
PTPRN2	9597.89	0.618363	0.552227	1.11976	0.262816	0.586105
RDH13	1420.56	0.618121	0.421895	1.46511	0.142892	0.413296
BTD	1893.97	0.617899	0.390789	1.58116	0.113841	0.356688
SNX30	1592.9	0.61712	0.344654	1.79055	0.0733656	0.266899
ZNF474	1.14345	0.617036	1.53353	0.402362	0.687417	NA
AXIN2	1850.82	0.616667	0.464872	1.32653	0.184664	0.482141
AFF2	8.69495	0.616583	0.696941	0.884699	0.376319	0.693025
F11R	9024.08	0.616524	0.361858	1.70377	0.0884231	0.303013
TMX4	1952.19	0.616242	0.271277	2.27164	0.0231085	0.117059
BTN3A1	499.119	0.615713	0.384071	1.60312	0.108908	0.34627
PANK4	380.577	0.615691	0.288186	2.13643	0.032644	0.146853
SCGN	1.88631	0.615656	1.29395	0.475796	0.63422	NA
SUN1	3726.31	0.615578	0.222422	2.76761	0.0056469	0.050919
KDM7A	6076.47	0.615511	0.278154	2.21284	0.0269083	0.128661
DEDD2	720.699	0.615439	0.184627	3.33341	0.000857877	0.0207636
RND3	5646.9	0.615239	0.622077	0.989008	0.322659	0.648939
ATF3	3780.74	0.615055	0.710555	0.865598	0.38671	0.699813
RIPPLY3	87.997	0.614972	0.956388	0.643016	0.520214	0.771504
NOMO3	238.469	0.614804	0.313002	1.96421	0.0495052	0.201569
CSF1R	8.05358	0.614676	0.70275	0.874672	0.381753	0.696471
DERA	3350.4	0.61453	0.344861	1.78196	0.0747555	0.270414
NBR1	4815.37	0.614472	0.203304	3.02243	0.00250755	0.0342316
ADAMTS16	3.68964	0.61436	0.546704	1.12375	0.261118	NA
TMEM38A	1174.54	0.614244	0.291465	2.10744	0.0350799	0.15517
RXFP2	0.607074	0.613883	1.64225	0.373807	0.708548	NA
ME3	2764.03	0.61383	0.496919	1.23527	0.21673	0.528424
CRYBB3	54.656	0.613584	0.612334	1.00204	0.316324	0.643419
IKZF2	1038.27	0.613432	0.670006	0.915563	0.359896	0.679406
PHF3	9613.32	0.613353	0.37574	1.63239	0.102598	0.332678
HK3	6.4055	0.612952	0.644764	0.950661	0.341777	0.665049
LILRA2	0.692696	0.612495	1.65552	0.369972	0.711403	NA
LTK	18.4324	0.61224	0.62615	0.977785	0.328181	0.653365
POFUT2	940.98	0.611818	0.307649	1.98869	0.0467356	0.193082
C5orf47	1.84016	0.611696	0.948249	0.645079	0.518876	NA
YIPF4	5113.56	0.611598	0.210028	2.91198	0.00359144	0.0408195
TMEM50A	10627.4	0.611532	0.476324	1.28386	0.199191	0.50367
WHAMM	1935.08	0.611444	0.29938	2.04237	0.0411153	0.175088
NIPAL3	3110.44	0.611166	0.161384	3.78704	0.000152455	0.00951991
ZNF440	1163.39	0.610764	0.327861	1.86287	0.0624803	0.238473
HEPACAM2	0.608946	0.610297	1.64419	0.371185	0.7105	NA
CLIP1	4319.97	0.610205	0.385093	1.58456	0.113065	0.355125
DUSP15	29.758	0.609705	0.523524	1.16462	0.244174	0.564157
CACNG6	15.7463	0.609322	1.94128	0.313876	0.753615	0.877937
SRPRA	3249.51	0.609074	0.367501	1.65734	0.0974503	0.322614
C3orf18	25.9507	0.609039	0.540341	1.12714	0.259684	0.582384
ARL14	1662.6	0.609026	0.894024	0.681219	0.495733	0.761788
STAC	1.81921	0.608956	1.56073	0.390173	0.696409	NA
PRSS21	96.5148	0.608866	2.84125	0.214295	0.830317	0.916812
DLX3	2.56122	0.608819	1.26304	0.482027	0.629787	NA
FUOM	3077.5	0.608785	0.710501	0.856838	0.391534	0.703939
FAM47E	424.012	0.608476	0.339852	1.79041	0.0733875	0.266921
SH3PXD2A	5381.51	0.608238	0.173482	3.50606	0.000454791	0.0159672
ZNF768	979.467	0.608168	0.471345	1.29028	0.196952	0.50108
LHFPL1	0.78019	0.608106	1.69673	0.358399	0.720045	NA
SEC24D	2908.55	0.607549	0.341307	1.78007	0.0750648	0.271073
RALGPS1	4448.56	0.607331	0.185844	3.26796	0.00108325	0.0231109
CYP2W1	35.9939	0.607217	0.988921	0.61402	0.539202	0.780332
LMNTD2	155.89	0.606923	0.579772	1.04683	0.295178	0.621703
CHMP4B	5932	0.60681	0.337425	1.79835	0.0721209	0.263875
CCNL1	7255.25	0.606526	0.258231	2.34878	0.0188352	0.103508
OSBPL1A	9457.49	0.606397	0.282133	2.14933	0.0316083	0.143452
OR4D1	1.06855	0.606361	1.22558	0.494756	0.620772	NA
KCNK6	1732.36	0.6063	0.452161	1.34089	0.179955	0.474698
SLC4A3	138.96	0.606197	0.686748	0.882706	0.377395	0.693987
FNIP1	6046.29	0.60595	0.237524	2.55111	0.010738	0.0736044
PPM1E	27.8392	0.605876	0.340964	1.77695	0.0755762	0.272141
ZNF534	3.72005	0.605843	1.33383	0.454214	0.649675	NA
ATXN1L	643.26	0.605376	0.378843	1.59796	0.110052	0.348631
PXT1	16.5723	0.605176	0.368141	1.64387	0.100203	0.328016
DEPDC7	595.247	0.604884	0.533115	1.13462	0.256533	0.578915
RNF19A	9737.05	0.604788	0.396536	1.52518	0.127215	0.383109
TTC9B	13.6606	0.604623	0.560672	1.07839	0.28086	0.606289
SERPINE3	31.0842	0.604454	0.643994	0.938601	0.347936	0.669564
RSRP1	6600.23	0.603968	0.280859	2.15043	0.031521	0.14318
YPEL2	1254.88	0.603732	0.26101	2.31306	0.0207193	0.109471
SLC9A1	2579.37	0.603564	0.571948	1.05528	0.291298	0.618204
TRAPPC8	3696.86	0.603433	0.290017	2.08068	0.0374632	0.163116
SEPHS2	5649.89	0.603406	0.538098	1.12137	0.262131	0.585415
C9orf50	9.4498	0.603154	0.730774	0.825364	0.409165	0.714304
NWD1	76.8111	0.603113	0.523005	1.15317	0.248841	0.569315
MYOZ3	30.5139	0.602634	0.793588	0.759379	0.447626	0.737693
ARHGEF5	993.966	0.602596	0.472078	1.27648	0.201788	0.507553
RTN4RL1	13.5646	0.602589	0.927744	0.649521	0.516002	0.770163
CRYBA2	1.2213	0.602542	2.27386	0.264987	0.79102	NA
RBM41	3948.3	0.602536	0.323795	1.86086	0.0627641	0.23929
OTOGL	18.2073	0.602438	1.35126	0.445833	0.655718	0.82869
PIK3R6	7.43991	0.602227	0.757682	0.794828	0.426713	0.725066
AP3S2	3700.76	0.601757	0.299948	2.00621	0.0448343	0.187178
PPP1R15B	2592.56	0.601716	0.207577	2.89876	0.00374646	0.0416054
RAB4B	2417.24	0.601279	0.335954	1.78977	0.0734915	0.267154
CAB39L	1497.51	0.601242	0.335817	1.79039	0.073392	0.266921
CCK	397.611	0.601205	1.15611	0.520026	0.603046	0.806772
CALN1	132.297	0.600928	0.388968	1.54493	0.122364	0.373836
CPEB4	3170.22	0.600726	0.370625	1.62084	0.105051	0.338367
CA11	145.039	0.6005	0.859302	0.698823	0.484663	0.756515
HSD17B14	20.4672	0.600309	0.526852	1.13943	0.254525	0.576285
RNMT	4622.87	0.600226	0.300875	1.99493	0.0460503	0.191019
MYD88	967.495	0.599631	0.527693	1.13633	0.25582	0.577954
SLAIN1	1091.35	0.599467	0.722187	0.830071	0.406499	0.712627
CADM4	797.834	0.599096	0.624181	0.959811	0.33715	0.660611
DOCK6	1838.47	0.598423	0.241026	2.48281	0.0130349	0.0825249
KIF1A	3.61498	0.59832	0.788197	0.7591	0.447793	NA
CD72	450.301	0.598112	0.413204	1.4475	0.147757	0.421722
LRRC43	26.9352	0.597916	0.71492	0.836339	0.402964	0.711737
SDC2	13.3401	0.59765	0.950774	0.628593	0.529616	0.77674
ABO	4631.29	0.597325	0.261546	2.28382	0.0223819	0.11463
ERLEC1	5044.13	0.597263	0.266983	2.23708	0.0252812	0.123961
RHEBL1	39.7411	0.59702	0.885325	0.674351	0.500088	0.763942
RANBP3L	4.79622	0.596853	1.12556	0.530272	0.595923	0.80385
SEZ6L	4.34487	0.596313	0.657371	0.907117	0.364345	0.682909
NPIPB11	74.1845	0.596238	0.615235	0.969122	0.332484	0.656691
TMEM30B	2689.98	0.596129	0.300868	1.98136	0.0475508	0.195708
TNNT2	90.6869	0.595927	0.626634	0.950998	0.341606	0.664945
KLRC4	0.889234	0.59589	2.81949	0.211347	0.832616	NA
NYAP1	7.40732	0.595486	0.729307	0.816509	0.414209	0.718277
DGKA	3000.16	0.595385	0.353535	1.68409	0.0921644	0.311968
IGIP	768.172	0.595382	0.331062	1.7984	0.0721138	0.263875
SLC6A4	136.918	0.595285	1.21166	0.491298	0.623215	0.814984
ACVR1	1813.34	0.595262	0.160113	3.71777	0.000200991	0.0108584
UGT1A10	599.336	0.594961	0.949117	0.626858	0.530753	0.777113
PTPRF	12788.4	0.594658	0.395635	1.50305	0.132827	0.393935
KCNJ11	20.0902	0.594412	0.532901	1.11543	0.264668	0.58874
ZNF160	1819.98	0.594409	0.204492	2.90677	0.00365187	0.0410874
CHMP1B	5192.39	0.594222	0.475352	1.25007	0.211275	0.521343
AS3MT	212.366	0.593267	0.346957	1.70992	0.0872816	0.300386
IFFO2	1095	0.593211	0.301624	1.96673	0.0492149	0.200919
FAM13A	22851.5	0.593072	0.508532	1.16624	0.243517	0.563539
SPATA9	39.8547	0.592738	0.524297	1.13054	0.258249	0.580778
GALNT3	8827.49	0.592729	0.304492	1.94662	0.0515808	0.207625
SPIN2A	58.6988	0.592669	0.514159	1.1527	0.249035	0.569449
DUSP1	3967.24	0.59262	0.713813	0.830218	0.406416	0.712564
ZNF177	99.0376	0.592453	0.301554	1.96467	0.0494527	0.201519
LRRC9	73.9953	0.592164	0.927973	0.638126	0.523392	0.773214
APLP2	30360.1	0.591535	0.253366	2.33471	0.0195587	0.105839
RALB	4273.47	0.591477	0.233064	2.53784	0.011154	0.0751568
SLC10A4	4.19991	0.591369	0.594082	0.995434	0.319525	0.646351
FAM114A1	6072.27	0.591091	0.300482	1.96714	0.0491669	0.200812
PLA2G10	763.001	0.590767	0.646362	0.913988	0.360723	0.679969
EVL	673.217	0.590688	1.04219	0.566778	0.570865	0.794096
RASL11A	752.736	0.590547	0.692112	0.853254	0.393519	0.705505
TMEM41B	6354.13	0.590347	0.314614	1.87642	0.060598	0.233212
AMIGO3	1.17313	0.590077	3.1816	0.185466	0.852864	NA
MAT1A	1.61185	0.589395	1.00441	0.586809	0.557332	NA
POR	4658.56	0.589377	0.416431	1.4153	0.156979	0.438148
ANXA2R	92.0685	0.589325	0.329116	1.79063	0.0733532	0.266891
BSN	21.5273	0.58921	0.62901	0.936726	0.348899	0.670333
ISCU	4813.44	0.589126	0.411288	1.43239	0.152031	0.429377
HLA-DQB1	418.62	0.588465	1.99636	0.294768	0.768171	0.885262
TMEM154	1141.67	0.588274	0.954138	0.61655	0.537531	0.77961
CATSPERB	678.025	0.588016	0.355485	1.65412	0.0981022	0.324084
ZBTB7A	9863.82	0.587856	0.447997	1.31219	0.189457	0.489822
SLC1A1	8255.11	0.587292	0.410075	1.43216	0.152098	0.429474
CCDC7	1037.58	0.586986	0.514447	1.14101	0.253868	0.575431
PAPOLB	1.33385	0.586804	2.11411	0.277565	0.781346	NA
HDAC11	624.429	0.586796	0.238138	2.4641	0.0137357	0.0855261
MRPL30	2091.64	0.586391	0.474563	1.23564	0.216591	0.528424
ITGA6	52552.8	0.585828	0.424423	1.38029	0.167496	0.455216
PARD6B	6499.09	0.585822	0.254104	2.30544	0.0211417	0.110928
IRS2	2087.06	0.585647	0.320395	1.82789	0.0675656	0.252145
KLF3	10786.8	0.585553	0.355374	1.64771	0.0994123	0.326598
RMDN2	701.118	0.58547	0.402093	1.45605	0.145378	0.417801
TPRX1	1.31218	0.585347	1.35943	0.430583	0.666772	NA
FXYD2	2.5731	0.585259	2.29483	0.255034	0.798697	NA
PRELID2	20585.5	0.585157	0.217538	2.6899	0.00714733	0.0577704
FNDC4	123.716	0.584809	0.326131	1.79317	0.0729455	0.265962
NET1	8309.01	0.584405	0.249656	2.34085	0.0192401	0.104693
LAMA3	8077.75	0.584146	0.461309	1.26628	0.205413	0.513218
CCNT2	2855.75	0.584096	0.210746	2.77156	0.00557878	0.050664
RNF141	2395.02	0.583876	0.378071	1.54435	0.122503	0.374172
TACSTD2	4507.35	0.583759	0.859286	0.679354	0.496913	0.762262
CNOT6L	3633.97	0.583487	0.239672	2.43452	0.0149114	0.0901033
EGFLAM	3.09664	0.583332	0.731928	0.79698	0.425463	NA
PPP3CC	1808.17	0.583186	0.193959	3.00675	0.00264055	0.0350341
CRYL1	6738.97	0.583157	0.535909	1.08816	0.276523	0.601709
ASMT	6.11659	0.582919	0.82225	0.708932	0.478367	0.753522
CHRM1	0.0985054	0.582605	3.46276	0.168249	0.866388	NA
HPR	0.635813	0.582362	2.7046	0.215323	0.829516	NA
RAPGEF2	8512.87	0.582301	0.350807	1.65989	0.096937	0.321575
PPM1A	3433.14	0.582165	0.437857	1.32958	0.183657	0.480283
MED10	3438.28	0.580734	0.335611	1.73038	0.0835622	0.291122
IFIT2	169.471	0.580604	0.497919	1.16606	0.24359	0.563564
IGFBP7	10.5452	0.580478	0.763976	0.759811	0.447367	0.737647
STAU1	10915.4	0.580449	0.260637	2.22704	0.0259444	0.125799
CAPN5	2670.82	0.579908	0.328	1.76801	0.0770588	0.275978
EMSY	2649.3	0.579847	0.332165	1.74566	0.0808703	0.285007
MFSD9	1374	0.579507	0.182297	3.17891	0.0014783	0.0264128
TRAM1	8992.65	0.579395	0.411944	1.40649	0.159579	0.44201
MIGA2	1132.07	0.579135	0.408276	1.41849	0.156048	0.436593
SH2D5	7.57231	0.579012	1.15579	0.500966	0.616395	0.812216
ANKRD31	77.3835	0.578984	0.600807	0.963677	0.335208	0.659398
FBXL17	9493.77	0.578893	0.360595	1.60538	0.10841	0.345443
GATA1	0.902411	0.578796	2.04942	0.282419	0.777622	NA
NAPG	4241.13	0.578767	0.207831	2.7848	0.00535611	0.049536
IL9R	3.43632	0.577921	0.842123	0.686267	0.492545	NA
OSBPL9	6669.1	0.57788	0.229235	2.52091	0.0117051	0.0774675
TIRAP	1021.16	0.577661	0.39623	1.45789	0.14487	0.41721
SERPINF1	90.7953	0.577631	1.17801	0.490344	0.623891	0.815236
CAPN2	14809.7	0.577208	0.261426	2.20792	0.0272499	0.129557
IL6ST	3055.99	0.577201	0.233853	2.46822	0.0135785	0.0848099
PAFAH1B1	11257.5	0.577175	0.165715	3.48294	0.000495943	0.0165128
CDK19	4944.25	0.577153	0.353133	1.63438	0.102179	0.331978
AFAP1L1	94.3744	0.576668	1.06001	0.54402	0.586428	0.799755
GNPTG	2240.67	0.576467	0.433054	1.33116	0.183135	0.479585
CTDSP1	2204.77	0.576427	0.21509	2.67994	0.00736358	0.0588996
TADA2B	749.661	0.576397	0.254547	2.2644	0.0235497	0.118472
PEBP4	42.9529	0.576363	0.425678	1.35399	0.17574	0.468472
CCDC74A	171.654	0.576175	0.814205	0.707654	0.47916	0.75373
TFEB	551.172	0.57595	0.388668	1.48186	0.138379	0.405481
RHBDF1	858.428	0.575919	0.39875	1.44431	0.148652	0.423168
FBXL3	1983.58	0.575865	0.388381	1.48273	0.138146	0.405026
GDAP2	2411.93	0.575827	0.285345	2.018	0.043591	0.183259
ZNF292	14539.1	0.575733	0.289702	1.98733	0.0468857	0.193519
ANO6	6397.78	0.575679	0.25669	2.2427	0.024916	0.122908
GLS	14419.4	0.575115	0.406578	1.41452	0.157208	0.438553
HIGD1A	7900.63	0.574923	0.617477	0.931084	0.35181	0.672833
IL13RA1	3182.8	0.574681	0.394163	1.45798	0.144847	0.417194
EIF4EBP2	5864.56	0.574641	0.401838	1.43003	0.152709	0.430361
FCGRT	11614.7	0.574615	0.497732	1.15447	0.248308	0.568892
ABLIM2	661.112	0.574571	0.435637	1.31892	0.187195	0.486132
SNCB	1.99301	0.574569	1.21865	0.47148	0.637298	NA
MAB21L2	0.171243	0.574025	3.4426	0.166742	0.867573	NA
BAZ2A	5148.34	0.573796	0.104922	5.46879	4.5311241061547e-08	1.58069774817909e-05
TLR10	1.06818	0.573696	1.2644	0.453731	0.650023	NA
TMPRSS11E	13.6701	0.573589	1.26081	0.454936	0.649155	0.826698
SLC31A1	3443.95	0.573276	0.242065	2.36827	0.0178716	0.10045
SLC38A2	8550.5	0.573274	0.251401	2.28031	0.0225892	0.115331
VOPP1	6947.29	0.573006	0.130336	4.39636	1.10079656113013e-05	0.00252642
UNC79	119.174	0.57294	0.337115	1.69954	0.0892178	0.304977
CARD10	1298.89	0.572784	0.336913	1.70009	0.0891134	0.3047
FZD7	809.65	0.572593	0.413091	1.38612	0.165711	0.452325
JPH3	4.09919	0.572557	0.826978	0.692349	0.488718	0.758962
LMBR1L	705.469	0.572483	0.310538	1.84352	0.065253	0.246041
C19orf67	10.243	0.572093	0.687316	0.832358	0.405207	0.712308
GPX3	1050.78	0.571806	0.44477	1.28562	0.198575	0.503137
SULT1E1	41.9918	0.571429	1.65262	0.345771	0.729515	0.864292
TPP1	1706.85	0.571364	0.48946	1.16733	0.243076	0.562966
TPMT	4790.85	0.5712	0.568969	1.00392	0.315416	0.642973
HRH4	13.3596	0.571138	0.674551	0.846693	0.397166	0.70811
PLAUR	3147.1	0.571028	0.308535	1.85077	0.064202	0.243024
ZNF483	345.283	0.570854	0.404775	1.4103	0.158451	0.440484
ZNF213	223.698	0.570608	0.606137	0.941384	0.346508	0.668566
FXYD1	129.318	0.570371	0.900796	0.633186	0.526612	0.775005
LTBP2	13.498	0.57035	0.879052	0.648823	0.516453	0.770198
MPP7	1376.24	0.570004	0.510593	1.11636	0.264269	0.588053
DCST1	26.889	0.569873	0.547265	1.04131	0.297731	0.625037
MUSTN1	17.8963	0.569589	0.479395	1.18814	0.234778	0.552851
RBFOX3	21.3177	0.569515	0.710866	0.801157	0.423041	0.722908
TNFAIP2	2847.67	0.569412	0.548364	1.03838	0.299092	0.626737
PTH1R	0.950196	0.569173	1.41111	0.40335	0.686691	NA
RBL2	3427.26	0.568752	0.303743	1.87248	0.0611401	0.234659
TAB2	5600.92	0.568168	0.189951	2.99113	0.00277948	0.0361084
SPATS2L	19297.8	0.568132	0.282924	2.00807	0.0446353	0.186586
WFS1	649.954	0.567987	0.452364	1.2556	0.209262	0.519019
MTM1	1942.7	0.567616	0.345018	1.64517	0.0999337	0.32757
RMND5A	2971.16	0.567495	0.200956	2.82398	0.00474309	0.0467515
MAGI2	263.181	0.567455	0.498907	1.1374	0.255372	0.57724
TIGD1	252.063	0.567237	0.316867	1.79014	0.0734313	0.266989
NKX6-3	0.838621	0.567198	2.02349	0.280307	0.779242	NA
HCN3	175.788	0.567062	0.576768	0.983172	0.325523	0.651825
ZFP42	0.904652	0.567034	2.8703	0.197552	0.843395	NA
NPIPB6	9.83802	0.566645	0.598544	0.946706	0.343789	0.666521
DOK4	2070.6	0.566532	0.580886	0.975288	0.329417	0.654186
USP54	4090.98	0.566305	0.429421	1.31876	0.187248	0.486172
FAM3A	1490	0.566229	0.570832	0.991936	0.321229	0.647562
CSNK2A3	47.4424	0.565604	0.436962	1.2944	0.195527	0.499002
PDE5A	2581.11	0.56546	0.245984	2.29876	0.0215185	0.112243
TMEM260	2875.48	0.565203	0.341647	1.65435	0.0980574	0.323977
C1QTNF6	247.72	0.565113	0.593238	0.952589	0.340798	0.663897
LNX2	2854.09	0.564461	0.261583	2.15787	0.0309383	0.141244
KCTD16	70.146	0.564433	0.418537	1.34859	0.17747	0.471548
NCK2	6593.86	0.564253	0.39126	1.44214	0.149262	0.424397
SLC7A11	5233.86	0.563807	0.727371	0.77513	0.438263	0.733279
ACVR1C	500.186	0.563792	0.695542	0.810579	0.417607	0.719855
CLK4	1103.82	0.563702	0.283313	1.98968	0.0466261	0.192721
CNEP1R1	592.315	0.563476	0.286808	1.96464	0.0494556	0.201519
EPS8	21977.6	0.563196	0.381939	1.47457	0.140329	0.40927
CCDC71L	849.946	0.563138	0.446921	1.26004	0.207655	0.516436
NCOR1	18348.4	0.563089	0.200067	2.8145	0.00488535	0.0474992
DNM2	9913.4	0.56282	0.223239	2.52115	0.0116972	0.0774675
PACSIN3	587.341	0.56266	0.219635	2.5618	0.0104131	0.0720195
DPYD	1198.51	0.562611	0.96785	0.5813	0.561039	0.790244
OCM	1.901	0.562456	0.869271	0.647044	0.517604	NA
FSBP	350.474	0.562399	0.648483	0.867253	0.385803	0.699376
DNMBP	4491.71	0.562217	0.308063	1.825	0.0680005	0.253442
BRWD3	4167.65	0.562188	0.280909	2.00132	0.0453579	0.188701
PIGS	2254.03	0.561966	0.413957	1.35755	0.174608	0.466739
KMT2E	11466.7	0.561864	0.199442	2.81718	0.00484474	0.0473596
GOLGA5	2905.02	0.561593	0.285603	1.96634	0.0492594	0.20097
LNPK	2985	0.561591	0.190742	2.94425	0.0032374	0.0387167
ABCC11	66.9773	0.561493	0.691278	0.812253	0.416647	0.719337
ZER1	1836.51	0.561374	0.348853	1.6092	0.107573	0.343865
GPD2	5274.41	0.56101	0.405717	1.38276	0.166738	0.454193
ELK3	771.357	0.560878	0.540423	1.03785	0.299339	0.626854
UBR2	7159.8	0.560686	0.185732	3.01879	0.00253787	0.0343868
ZKSCAN1	16289.5	0.560307	0.356074	1.57357	0.115587	0.360408
ANKRD24	232.014	0.56012	0.397762	1.40818	0.159079	0.441231
TAX1BP1	18399.7	0.560001	0.38146	1.46805	0.142092	0.411969
ZNF713	719.547	0.559838	0.361009	1.55076	0.12096	0.371023
DNAJC13	3205.23	0.559821	0.278139	2.01274	0.0441424	0.185057
GAB1	4801.25	0.559815	0.342051	1.63664	0.101706	0.330951
TNFRSF13C	29.8604	0.559716	0.45348	1.23427	0.217103	0.529087
ANKRD13A	1028.15	0.559621	0.258558	2.16439	0.0304345	0.139651
HDC	0.587486	0.559206	3.38731	0.165088	0.868874	NA
PKDREJ	4.55176	0.559104	1.60682	0.347957	0.727873	0.86359
FAM3C	11367.8	0.558935	0.312874	1.78645	0.0740261	0.268518
STRN	4668.27	0.558739	0.191817	2.91288	0.00358116	0.0407209
ZFP91	5920.72	0.558723	0.281358	1.98581	0.0470543	0.193979
FBXO24	60.5537	0.558678	0.354202	1.57729	0.114729	0.358834
ZNRF1	4500.23	0.558652	0.120009	4.65506	3.2388231718696e-06	0.0008647
C11orf52	349.212	0.558498	0.560452	0.996514	0.319	0.645731
MAP1LC3B	8958.78	0.558479	0.365693	1.52718	0.126717	0.382092
RNF128	12568.4	0.558053	0.310662	1.79633	0.0724415	0.264715
RAB34	492.581	0.558015	1.24325	0.448835	0.653551	0.827689
DLG4	129.084	0.557312	0.704089	0.791537	0.428631	0.72667
CTAGE4	1.62153	0.55711	2.37852	0.234225	0.81481	NA
ARHGAP39	848.397	0.556422	0.424164	1.31181	0.189585	0.490061
AKNA	717.102	0.556331	0.276068	2.0152	0.043884	0.184181
CEP72	919.817	0.556325	0.452179	1.23032	0.218577	0.531207
FNBP1L	10754.5	0.555833	0.25455	2.1836	0.0289919	0.1351
APOC1	188.344	0.555823	0.633732	0.877062	0.380453	0.695804
CCL20	10088.6	0.55569	0.917903	0.605391	0.54492	0.783023
PAQR5	2868.92	0.555632	0.55879	0.99435	0.320053	0.64688
USP3	8475.91	0.555242	0.299134	1.85616	0.0634301	0.241114
STAM2	3004.14	0.554948	0.254161	2.18345	0.0290026	0.1351
CYP8B1	0.841795	0.554929	1.16014	0.478328	0.632417	NA
KIAA1522	6439.03	0.554884	0.253161	2.19182	0.0283922	0.133265
SGMS2	3493.67	0.554729	0.595469	0.931583	0.351552	0.672664
CD4	6.46636	0.554656	0.768838	0.721421	0.470651	0.749236
SDF4	5640.01	0.554362	0.444438	1.24733	0.212275	0.522801
FCHO2	4562.53	0.554328	0.271724	2.04004	0.0413461	0.175985
SDK2	28.2531	0.553982	0.648493	0.85426	0.392961	0.704988
TCF4	76.9828	0.55397	0.525836	1.0535	0.292111	0.618767
SLU7	2757.26	0.553965	0.306436	1.80777	0.070643	0.260215
ALS2CL	1431.12	0.55392	0.503487	1.10017	0.271259	0.596377
CDKN1B	2750.19	0.553865	0.368181	1.50433	0.132497	0.393301
FAM110C	1340.6	0.553634	0.194338	2.84882	0.0043882	0.045291
CMYA5	142.519	0.553481	0.354564	1.56102	0.118519	0.36618
RAPGEF5	6816.65	0.55346	0.240808	2.29834	0.0215423	0.112294
SEL1L3	7365.28	0.553358	0.134526	4.11338	3.89907347866201e-05	0.00556218
OTUD7B	3245.69	0.55335	0.285792	1.9362	0.0528435	0.211084
PCOLCE	121.679	0.553122	0.383042	1.44403	0.148732	0.423302
ZNF532	153.399	0.552806	0.711442	0.777023	0.437145	0.732514
B4GALT4	1973.93	0.552791	0.515589	1.07215	0.283651	0.609614
GGPS1	2618.11	0.552644	0.374429	1.47596	0.139954	0.408586
LACTB2	3008.16	0.552569	0.489738	1.12829	0.259196	0.582049
RSPH3	3447.17	0.552485	0.249243	2.21665	0.0266469	0.127901
UNC50	2109.47	0.552437	0.364883	1.51401	0.130023	0.388276
VILL	4260.31	0.552224	0.549397	1.00515	0.314827	0.642251
UNKL	378.992	0.55201	0.142555	3.87226	0.000107832	0.00839679
LIPN	2.16359	0.551724	0.936315	0.589251	0.555693	NA
HOXB7	4323.43	0.551402	0.929088	0.593487	0.552855	0.78635
PLIN1	61.858	0.551161	0.407007	1.35418	0.175679	0.468405
IGFL3	48.9294	0.551095	0.928984	0.593223	0.553032	0.786359
OSBPL8	7976.72	0.55108	0.172319	3.19802	0.00138377	0.0256395
CD27	3.93032	0.551054	0.659845	0.835126	0.403647	NA
SPIRE2	1888.66	0.551033	0.225527	2.44331	0.0145532	0.0886955
FAT1	23817.8	0.550996	0.477909	1.15293	0.248939	0.56944
ZNF540	162.329	0.550977	0.580665	0.948873	0.342685	0.665777
ARHGAP5	13439.6	0.550936	0.230986	2.38515	0.0170723	0.097977
JAG2	506.354	0.550099	0.441719	1.24536	0.212999	0.523525
HTR1D	248.427	0.550002	0.69446	0.791985	0.428369	0.726321
RAB40A	35.153	0.549545	0.6382	0.861084	0.389192	0.702214
ORMDL3	1646.27	0.549295	0.244525	2.24638	0.0246798	0.122134
AGAP5	328.635	0.549113	0.186808	2.93945	0.003288	0.0388966
BRD1	2734.9	0.54872	0.371792	1.47588	0.139976	0.408607
CCDC122	2255.52	0.548718	0.423488	1.29571	0.195076	0.498629
EHD4	4231.97	0.548656	0.204956	2.67694	0.0074297	0.0591212
TFAP2C	295.609	0.548171	0.581608	0.942509	0.345932	0.668456
PIP4K2C	1339.49	0.548133	0.454452	1.20614	0.227763	0.543822
GPBAR1	5.65114	0.547663	0.667055	0.821017	0.411637	0.716348
APOBEC3C	1209.67	0.547593	0.511348	1.07088	0.284223	0.610284
CD74	6673.61	0.547504	0.554813	0.986825	0.323728	0.649941
N4BP2L1	262.163	0.547268	0.67166	0.814799	0.415187	0.718534
GPR176	48.1119	0.547135	0.793393	0.689614	0.490437	0.759852
CD200R1	3.2428	0.546863	0.848614	0.644419	0.519304	NA
ZNF675	732.965	0.546579	0.397903	1.37365	0.169551	0.45823
CFAP58	33.9649	0.546006	0.68102	0.801748	0.422699	0.722786
PROC	85.3317	0.545955	0.611358	0.893021	0.371846	0.68907
ZNF682	75.9893	0.545914	1.93945	0.281479	0.778343	0.890371
SYNPO2	59.1165	0.545812	0.702517	0.776938	0.437195	0.732551
HPCAL1	5916.99	0.545801	0.255888	2.13297	0.0329274	0.147755
BIRC2	3318.46	0.545483	0.356572	1.5298	0.126066	0.380819
TSPAN31	1916.74	0.545435	0.279036	1.95471	0.0506168	0.204879
LIG4	703.773	0.545434	0.287173	1.89932	0.0575218	0.224795
TCTE1	11.4785	0.545179	0.651646	0.836617	0.402808	0.711631
AMZ1	108.275	0.544924	0.726509	0.750059	0.453219	0.740921
ZRANB1	1959.56	0.544668	0.204298	2.66605	0.0076749	0.0601937
SP6	432.506	0.54449	0.890387	0.611521	0.540855	0.781336
NOXRED1	339.198	0.544184	0.263955	2.06165	0.0392407	0.169003
TDRD6	62.4497	0.544174	0.570492	0.953868	0.340151	0.663137
SYNPO	1292.35	0.544103	0.895812	0.607385	0.543595	0.782494
MEOX1	1.37438	0.543989	1.21038	0.449435	0.653118	NA
DTNB	3646	0.543691	0.44338	1.22624	0.220108	0.533009
C1orf54	313.043	0.543427	0.518103	1.04888	0.294234	0.620248
PANK3	6366.33	0.543388	0.269232	2.01829	0.0435608	0.183206
GJC1	463.248	0.543159	0.952059	0.57051	0.568332	0.792904
RHOJ	8.45334	0.543109	0.839871	0.646658	0.517853	0.770361
SERINC3	6430.82	0.543038	0.259792	2.09028	0.0365927	0.160371
CYP51A1	24329.6	0.542893	0.461165	1.17722	0.239107	0.557476
NR1H3	1457.15	0.54273	0.233366	2.32566	0.0200366	0.107338
KCNAB2	1036.39	0.542589	0.404485	1.34143	0.179781	0.47446
CHIC2	3215.06	0.542135	0.274952	1.97175	0.0486387	0.199181
PPFIA4	298.659	0.542075	0.546327	0.992217	0.321092	0.647418
PPP2R2B	19.0231	0.541807	0.678387	0.798669	0.424482	0.723858
AMDHD1	19.7515	0.541769	0.533225	1.01602	0.309619	0.637348
WHRN	808.594	0.541535	0.373352	1.45047	0.146928	0.420373
MAGI3	9526.28	0.541519	0.270754	2.00004	0.0454961	0.189186
TSPAN15	6161.48	0.540919	0.232104	2.33051	0.0197794	0.106637
ITGAX	2.86519	0.540711	1.35597	0.398764	0.690067	NA
ECT2L	101.723	0.540341	0.308051	1.75406	0.0794203	0.281603
ELMO2	436.964	0.540337	0.24963	2.16455	0.0304223	0.139619
MT-ATP8	20261.4	0.540174	0.415343	1.30055	0.193412	0.495927
SLC12A3	13.8336	0.54013	0.331153	1.63106	0.102878	0.33338
PAM	15051.8	0.539826	0.387623	1.39266	0.163723	0.449251
UBE2B	12227.2	0.539749	0.322702	1.6726	0.0944069	0.316022
UBB	34047.5	0.539706	0.464686	1.16144	0.245462	0.565658
ZFC3H1	6570.81	0.539419	0.353652	1.52528	0.127188	0.383109
GNAT2	7.60558	0.539387	1.03689	0.520199	0.602925	0.806772
PPARG	31427.9	0.539122	0.306668	1.758	0.0787475	0.280053
SCG2	15.8612	0.538871	0.63885	0.843501	0.398948	0.709236
RBAK	899.368	0.538307	0.266757	2.01797	0.0435944	0.183259
DNASE1	1678.92	0.538105	0.380145	1.41552	0.156915	0.438062
MAP3K19	20.4021	0.538087	0.499742	1.07673	0.281601	0.607207
SORL1	9154.51	0.538033	0.425494	1.26449	0.206054	0.514133
TLDC2	1080.96	0.537944	0.557818	0.964373	0.334859	0.659038
ABCA3	424.178	0.537882	0.345164	1.55834	0.119153	0.367417
NEB	46.8124	0.537838	0.333446	1.61297	0.106752	0.342285
ZNF560	0.663151	0.537673	3.37989	0.15908	0.873606	NA
TMED4	10720.6	0.537477	0.374093	1.43675	0.15079	0.427209
PRTG	6.27798	0.537167	0.585766	0.917033	0.359125	0.678422
SLC15A3	67.0668	0.537017	0.839356	0.639797	0.522305	0.772809
CLIC4	4104.67	0.53694	0.157384	3.41164	0.000645726	0.0182994
TRIP11	6120.17	0.536789	0.189728	2.82925	0.00466577	0.0464517
MRGPRF	3.24221	0.536295	0.693335	0.773501	0.439226	NA
SKAP2	8402.27	0.536136	0.277024	1.93534	0.0529483	0.211405
TTC23L	96.2515	0.536098	0.427641	1.25362	0.20998	0.519865
PLOD3	2101.86	0.536045	0.356161	1.50506	0.132308	0.392884
ATP2A3	409.555	0.535984	0.691541	0.775057	0.438306	0.733279
RBMS3	137.946	0.535846	0.432554	1.2388	0.215421	0.527161
N4BP2	1029.38	0.535738	0.347207	1.54299	0.122832	0.37461
KIF3B	3287.05	0.53564	0.34211	1.56569	0.11742	0.363985
EZR	36115.4	0.535639	0.487169	1.09949	0.271553	0.5965
CTTNBP2NL	5374.71	0.5356	0.303371	1.7655	0.07748	0.276963
CEBPG	5927.41	0.5355	0.42944	1.24697	0.212407	0.522801
KRBA2	304.425	0.535453	0.316076	1.69406	0.0902535	0.307367
NPIPB4	337.769	0.535251	0.343353	1.5589	0.119021	0.367181
SCNN1A	4996	0.535233	0.335348	1.59605	0.110478	0.34952
EFEMP2	74.9708	0.535049	0.64427	0.830473	0.406271	0.712456
CAST	32267.7	0.53451	0.193945	2.75598	0.00585162	0.0517912
ALDH6A1	703.973	0.534002	0.218314	2.44603	0.0144441	0.0883996
INPP4A	2086.9	0.53382	0.308581	1.72992	0.0836442	0.291291
BMPR2	7087.46	0.533792	0.145793	3.6613	0.000250939	0.0122208
PLIN3	4130.26	0.533743	0.255326	2.09044	0.0365783	0.160334
IRGM	12.8127	0.533629	0.749014	0.712442	0.476191	0.752474
CHST10	29.7315	0.533243	0.799291	0.667145	0.50468	0.765919
MYO7B	6287.47	0.533119	0.604352	0.882133	0.377705	0.693987
ADCY9	1206.52	0.533025	0.23439	2.27409	0.0229605	0.116535
CLIP2	4594.42	0.533015	0.397673	1.34034	0.180136	0.474822
HLA-A	57977.7	0.532943	0.398431	1.3376	0.181025	0.47659
SMARCA2	3912.5	0.532778	0.237702	2.24136	0.0250025	0.123079
FAM163A	0.871646	0.532647	1.76224	0.302255	0.762457	NA
NPTN	7248.07	0.532642	0.331813	1.60525	0.108439	0.345482
FMR1	1566.91	0.532502	0.255883	2.08104	0.0374306	0.163059
PLVAP	2.90631	0.532455	0.93933	0.566845	0.570819	NA
RSPH9	40.3134	0.532295	0.368153	1.44585	0.148219	0.422565
RAB17	1961	0.532229	0.423104	1.25792	0.208422	0.51782
RSPH6A	21.5219	0.532145	0.521397	1.02062	0.307437	0.635319
FAM25A	8.2425	0.531946	0.878746	0.605347	0.544948	0.783023
APOBEC3H	63.901	0.531877	1.10439	0.481601	0.630089	0.81728
NT5C2	8994.8	0.531852	0.272113	1.95452	0.0506393	0.204907
FLCN	663.765	0.531822	0.573214	0.92779	0.353516	0.674204
TFF1	43341.6	0.531732	0.841424	0.631943	0.527424	0.775404
CDH1	19034.2	0.531695	0.458797	1.15889	0.246501	0.566985
ZNF175	437.61	0.531569	0.191946	2.76937	0.00561652	0.0507649
NPB	54.5152	0.531266	0.821871	0.64641	0.518014	0.770556
ENTPD4	2144.53	0.530944	0.227339	2.33547	0.0195189	0.10569
BAZ2B	12875.6	0.530818	0.262959	2.01863	0.0435252	0.183115
XYLT2	547.383	0.530153	0.166242	3.18904	0.00142747	0.0260631
TRIM6	20.6048	0.53013	0.742894	0.713601	0.475474	0.75218
TMEM30A	8190.36	0.530007	0.423092	1.2527	0.210315	0.5203
TRIM23	993.458	0.529785	0.260732	2.03192	0.0421622	0.178743
PPFIBP2	4523	0.529498	0.363937	1.45492	0.145692	0.418338
TSPAN13	6335.4	0.529417	0.440438	1.20202	0.229355	0.545928
DMRT1	3.32187	0.529386	0.927908	0.570516	0.568328	NA
GTPBP1	1355.98	0.529001	0.312607	1.69223	0.0906029	0.308262
NFYA	1341.61	0.528979	0.241494	2.19044	0.0284923	0.133597
DGAT1	3525.15	0.528969	0.757116	0.698663	0.484763	0.756626
PLEKHM3	1377.39	0.528871	0.267298	1.97858	0.0478631	0.19653
NDEL1	2816.09	0.528687	0.28563	1.85095	0.0641765	0.242963
ZDHHC21	4033.87	0.528668	0.292071	1.81006	0.0702859	0.259301
RAB40B	1862.1	0.528549	0.221867	2.38228	0.0172057	0.0982773
ARID4B	8638.24	0.528098	0.182811	2.88877	0.00386753	0.0421274
ACP5	561.125	0.527574	0.672958	0.783962	0.433063	0.729551
TSC22D3	1437.82	0.527548	0.542199	0.972979	0.330564	0.655204
NHEJ1	1211.01	0.527381	0.381431	1.38264	0.166776	0.454216
OCA2	6.05883	0.527302	0.891838	0.591253	0.554351	0.787106
CPT1B	328.715	0.527244	0.440962	1.19567	0.231826	0.549163
BSG	18772	0.526946	0.510545	1.03212	0.302014	0.630537
GABARAPL2	9343.36	0.526784	0.388752	1.35506	0.175397	0.467892
ACVR2A	2840.65	0.526758	0.374956	1.40485	0.160065	0.442982
GGN	40.4861	0.526526	0.541843	0.971731	0.331184	0.655653
RAB11FIP5	756.226	0.526509	0.364739	1.44352	0.148873	0.423659
WIPF2	4531.77	0.526508	0.312498	1.68483	0.0920206	0.311546
HYAL1	135.757	0.526264	0.66014	0.7972	0.425335	0.724556
RAB22A	4837.65	0.526024	0.365035	1.44102	0.149578	0.425018
PLSCR2	269.183	0.526018	0.740411	0.710441	0.477431	0.753219
FICD	261.128	0.526003	0.540471	0.973232	0.330438	0.655153
CTSB	7428.09	0.52542	0.276748	1.89855	0.0576237	0.225092
SGPL1	2767.96	0.525024	0.29062	1.80656	0.0708304	0.26076
MICAL2	10786.6	0.524881	0.541358	0.969564	0.332264	0.656691
C12orf54	5.16993	0.524503	0.626558	0.837119	0.402526	0.711564
PLEKHM2	1924.49	0.524411	0.325202	1.61257	0.106837	0.342459
CDC14B	4096.46	0.524242	0.0857249	6.1154	9.63137387656531e-10	3.59993237294935e-07
PCK2	1807.1	0.524142	0.605448	0.865709	0.38665	0.6998
CCDC174	1719.43	0.523907	0.221874	2.36128	0.0182119	0.101577
PRELP	11.4457	0.523687	0.775982	0.67487	0.499758	0.763677
EDN1	4909.1	0.52364	0.790334	0.662555	0.507615	0.767217
TMEM131	7365.79	0.523228	0.208143	2.51379	0.0119442	0.0782637
NMRK1	1869.55	0.523081	0.295348	1.77107	0.0765494	0.274663
FTL	118386	0.523075	0.61317	0.853067	0.393622	0.705505
ADAMTSL1	46.0883	0.522494	1.1207	0.466222	0.641056	0.822836
EPS8L2	4974.66	0.522487	0.422944	1.23536	0.216697	0.528424
ANKRD18A	672.893	0.52227	0.712443	0.733069	0.463516	0.74592
ARHGEF18	2675.41	0.522125	0.482671	1.08174	0.279368	0.604457
DOCK3	69.4321	0.521978	0.362742	1.43898	0.150156	0.426059
MTNR1A	19.6519	0.521967	1.13309	0.46066	0.645043	0.824629
SNRNP48	2651.33	0.521911	0.239045	2.18332	0.0290125	0.1351
ARL6IP5	15194.3	0.521775	0.235166	2.21875	0.0265035	0.127586
PPP2R2D	3626.36	0.521707	0.178687	2.91966	0.00350413	0.0403226
HSPA12A	1838.32	0.521637	0.473895	1.10074	0.271008	0.596131
C1R	35.6637	0.521386	0.572498	0.910721	0.362442	0.68149
BLOC1S5	1127.85	0.521078	0.350502	1.48666	0.137104	0.403147
KLF6	19016.5	0.521037	0.687138	0.758271	0.448289	0.737944
IWS1	6180.96	0.520887	0.220633	2.36087	0.0182321	0.101624
CCDC181	88.8217	0.520875	0.51124	1.01885	0.308276	0.636199
ARHGAP21	9396.94	0.520651	0.26934	1.93307	0.0532282	0.212167
PLPP6	508.925	0.520598	0.428953	1.21365	0.224882	0.539255
YBX2	453.89	0.52058	0.392978	1.32471	0.185269	0.483143
MXRA7	1229.41	0.520577	0.538255	0.967156	0.333466	0.657582
C4orf33	1191.03	0.520573	0.342468	1.52006	0.128495	0.385501
MIDN	6298.64	0.520377	0.45963	1.13217	0.257565	0.580042
MIXL1	21.9357	0.520255	0.726058	0.716548	0.473653	0.751085
ZNF630	402.256	0.520038	0.533826	0.974171	0.329971	0.654587
PIKFYVE	2583.63	0.519963	0.310367	1.67532	0.0938723	0.315245
EIF1B	5378.1	0.519949	0.337625	1.54002	0.123556	0.375941
IGLON5	5.85855	0.51982	0.751526	0.691686	0.489134	0.759209
VAMP2	3491.01	0.519608	0.666948	0.779084	0.43593	0.731649
TNKS	7988.65	0.519477	0.246903	2.10397	0.0353809	0.156053
CORIN	55.5339	0.519385	0.257242	2.01905	0.0434816	0.18299
JMY	1179.59	0.519252	0.37677	1.37817	0.168152	0.456165
ZNF808	706.114	0.518834	0.365743	1.41858	0.156023	0.436593
MT1H	152.268	0.518584	1.46491	0.354003	0.723336	0.861576
SYTL5	317.517	0.518459	1.09184	0.474848	0.634895	0.81993
ADAM17	3311.03	0.518381	0.211784	2.44768	0.0143777	0.0881188
MGAM	247.757	0.518207	0.97234	0.532948	0.59407	0.803185
IRF7	553.828	0.517849	0.499065	1.03764	0.299439	0.626962
THAP5	1339.45	0.517764	0.263239	1.9669	0.0491953	0.200897
ALPP	1.18813	0.517684	3.14442	0.164636	0.869231	NA
TPPP2	4.25457	0.517516	0.731352	0.707615	0.479184	0.75373
ABCD1	213.161	0.517475	0.413427	1.25167	0.21069	0.520754
ADPRM	569.488	0.517429	0.335322	1.54308	0.122812	0.374591
OBSCN	469.388	0.517428	0.351046	1.47396	0.140492	0.409471
GOLGA3	3443.96	0.517282	0.213891	2.41844	0.0155873	0.0926034
HIVEP2	3057.68	0.517199	0.256281	2.0181	0.043581	0.183259
TIMP1	19095	0.517194	0.40289	1.28371	0.199244	0.503674
MPHOSPH8	5579.95	0.516881	0.245956	2.10152	0.0355953	0.156725
GNG7	285.508	0.516644	0.532057	0.97103	0.331533	0.656015
VAMP4	1138.25	0.516518	0.246342	2.09675	0.0360155	0.158265
ITPKB	667.53	0.516471	0.188392	2.74148	0.0061164	0.0530361
CASZ1	4047.78	0.516456	0.357149	1.44605	0.148163	0.422464
MCFD2	5180.07	0.516427	0.0968302	5.33332	9.64305926613909e-08	3.19368357771219e-05
NTN4	1119.47	0.516071	0.445354	1.15879	0.246543	0.567031
CASQ2	27.2158	0.515911	0.714949	0.721605	0.470537	0.749218
RAB9A	2638.17	0.515908	0.516391	0.999064	0.317764	0.644678
IKZF5	752.289	0.51585	0.277522	1.85877	0.0630595	0.240124
KCNS1	1.27084	0.515462	1.36756	0.376921	0.706232	NA
SEC14L4	62.8612	0.515358	0.868761	0.59321	0.553041	0.786359
DCHS2	3.13637	0.515245	0.908826	0.566934	0.570759	NA
LIN7B	478.911	0.515239	0.476941	1.0803	0.280009	0.605067
WFDC10B	19.5975	0.515187	0.915368	0.56282	0.573558	0.795395
PLEKHF2	1756.44	0.514771	0.289779	1.77643	0.0756622	0.272271
TCF24	0.477439	0.514506	3.39474	0.15156	0.879534	NA
SPSB1	624.579	0.514492	0.342437	1.50245	0.132982	0.394304
ESPN	2071.67	0.514396	0.479428	1.07294	0.2833	0.609159
AFG3L2	4214.58	0.51433	0.340745	1.50943	0.13119	0.390672
IQCE	2278.59	0.514041	0.266581	1.92827	0.0538212	0.214002
MDS2	10.3176	0.513744	0.482443	1.06488	0.28693	0.613004
RGS2	1871.27	0.513642	0.674624	0.761376	0.446432	0.737191
CCBE1	40.0334	0.513627	0.617547	0.831722	0.405566	0.712308
SLC44A4	5632.48	0.513577	0.476828	1.07707	0.28145	0.607028
ABTB1	643.667	0.513366	0.255517	2.00913	0.0445238	0.186238
ST8SIA2	12.1062	0.513336	1.90406	0.2696	0.787468	0.894823
ZNF491	82.1016	0.513195	0.433419	1.18406	0.236388	0.554494
SARAF	9064.15	0.513183	0.284347	1.80478	0.0711091	0.261489
GCK	2.4275	0.513084	0.94798	0.541239	0.588343	NA
SENP7	1411.92	0.512996	0.288168	1.7802	0.0750439	0.271045
ABTB2	5724.39	0.51295	0.21226	2.41662	0.0156655	0.0928995
ELF2	6344	0.512577	0.215775	2.37551	0.0175245	0.0993953
SWT1	645.394	0.512392	0.185809	2.75763	0.00582223	0.051761
PLPP3	2285.93	0.512303	0.256868	1.99442	0.0461063	0.191153
RSBN1	3377.68	0.512301	0.195759	2.617	0.00887075	0.0657118
RALGDS	1813.95	0.5122	0.273395	1.87348	0.0610028	0.234235
SLC45A4	1336.84	0.512154	0.210671	2.43107	0.0150544	0.090548
WDR64	12.0698	0.512127	0.615779	0.831674	0.405593	0.712308
GPR35	2524.78	0.51207	0.288031	1.77783	0.0754316	0.271778
ZNF618	163.827	0.511797	0.683439	0.748855	0.453944	0.741115
KIF13B	7987.62	0.511504	0.292912	1.74627	0.0807635	0.284707
TENM1	11.3821	0.511487	0.414651	1.23354	0.217375	0.529603
FBRS	1322.75	0.511382	0.329463	1.55217	0.120622	0.370433
ANKS4B	1165.58	0.511215	0.663166	0.770871	0.440783	0.734658
CEPT1	3253.31	0.510881	0.221664	2.30475	0.0211807	0.111056
ANKRD34A	116.585	0.510856	0.370808	1.37768	0.168301	0.45622
CLCN7	535.521	0.510502	0.343324	1.48694	0.137031	0.403021
ZNF211	168.864	0.510226	0.23998	2.12612	0.0334934	0.149517
ACSL3	13408.7	0.510124	0.366637	1.39136	0.164117	0.449901
CWF19L2	2170.82	0.510092	0.194981	2.61611	0.0088938	0.0658453
VANGL2	232.82	0.510021	0.939953	0.542603	0.587403	0.800148
KREMEN1	2197.83	0.509137	0.472857	1.07673	0.281602	0.607207
TRPC4AP	4349.91	0.509081	0.130591	3.89828	9.68770617181326e-05	0.00804664
GNA13	2739.84	0.508927	0.300273	1.69488	0.0900977	0.307102
FA2H	4547.77	0.508627	0.476001	1.06854	0.285277	0.6113
ZNF805	285.121	0.508508	0.159927	3.17962	0.00147466	0.0264128
SLC20A2	7734.66	0.508491	0.551271	0.922397	0.356321	0.676761
WSB1	12259.9	0.507955	0.19747	2.57231	0.0101023	0.0708088
SLCO4A1	2579.12	0.507827	0.241069	2.10656	0.0351556	0.155347
GSDMC	7.55011	0.507702	2.2389	0.226764	0.820607	0.911306
WDR37	3124.56	0.50769	0.120161	4.22508	2.38861205556107e-05	0.00446397
PNPLA1	30.159	0.507572	0.744375	0.681876	0.495317	0.761491
BNIP3L	19097.8	0.507571	0.31344	1.61936	0.10537	0.339187
ERCC5	3610.97	0.507534	0.155117	3.27194	0.00106814	0.0229825
ZHX1	2325.16	0.507157	0.237331	2.13692	0.0326046	0.146846
FAM131A	663.316	0.50715	0.400966	1.26482	0.205936	0.513936
MYO5B	8010.37	0.507123	0.169285	2.99567	0.00273839	0.0358079
PARP9	974.873	0.506955	0.306289	1.65515	0.0978939	0.323519
EXOC2	2630.98	0.506512	0.229361	2.20836	0.0272192	0.129484
GLCCI1	1863.19	0.506108	0.34091	1.48458	0.137656	0.404268
GRK7	42.4587	0.506081	0.430565	1.17539	0.239839	0.558784
SAXO1	90.7059	0.506062	0.401331	1.26096	0.207323	0.516019
TRAPPC10	3532.6	0.505993	0.318993	1.58622	0.112689	0.354309
DDX47	59.4071	0.505687	0.38133	1.32612	0.184801	0.482356
ANTXR1	21.8152	0.505683	1.17177	0.431556	0.666064	0.833544
ATP6AP1	4259	0.505506	0.57573	0.878028	0.379929	0.695225
CEBPB	5672.65	0.505262	0.284168	1.77804	0.0753978	0.271725
ZNF182	272.596	0.505256	0.437322	1.15534	0.247952	0.568611
TACR3	3.66502	0.505128	0.619077	0.815937	0.414536	NA
AURKC	29.3401	0.505116	0.32745	1.54257	0.122934	0.374877
ZCCHC2	2841.74	0.505078	0.231041	2.1861	0.0288085	0.134641
JUNB	7906.79	0.505077	0.392815	1.28579	0.198517	0.503133
CLSTN1	6889.69	0.505012	0.277495	1.81989	0.0687754	0.25539
BARX2	3772.63	0.504997	0.204184	2.47325	0.013389	0.0840476
COG3	2287.56	0.504677	0.174535	2.89155	0.00383341	0.0420166
GLI2	858.419	0.504665	1.46743	0.343911	0.730913	0.865039
PRSS8	7584.48	0.504568	0.502027	1.00506	0.314867	0.642251
ZNF322	1455.25	0.504378	0.299579	1.68362	0.0922547	0.312017
SHOC2	7276.61	0.504297	0.307166	1.64177	0.100637	0.32886
LBX2	81.4829	0.50366	0.263256	1.91319	0.0557234	0.219549
GNA11	7448.84	0.503576	0.66433	0.758022	0.448438	0.737944
TGFA	4975.3	0.503316	0.22158	2.27148	0.0231179	0.117084
RAB3GAP1	6264.19	0.503214	0.145464	3.45937	0.000541449	0.016765
ADIPOR1	3914.93	0.503178	0.294489	1.70865	0.0875162	0.300811
FAM53B	1658.39	0.503168	0.272284	1.84796	0.0646087	0.24414
LRRIQ3	90.1595	0.503003	0.432782	1.16226	0.245132	0.565376
AGT	6.23441	0.502872	0.694023	0.724575	0.468713	0.748087
IL34	38.4587	0.502867	0.241671	2.08079	0.0374527	0.163101
SBF2	13910.4	0.502861	0.208223	2.41501	0.0157349	0.0931464
PPP1R15A	3142.18	0.502499	0.426466	1.17829	0.238682	0.557181
C14orf28	301.212	0.502435	0.284224	1.76774	0.077104	0.276084
ADAM10	10042.6	0.502435	0.185186	2.71314	0.00666494	0.0557374
TEX22	283.774	0.502361	0.405811	1.23792	0.215746	0.527439
ERAP1	1442.06	0.502106	0.44939	1.11731	0.263864	0.587501
FAM86B2	16.0315	0.502068	0.608248	0.825433	0.409126	0.714291
PPDPF	44979.9	0.501963	0.617028	0.813517	0.415922	0.718893
ZNF184	484.849	0.501923	0.316768	1.58451	0.113077	0.355125
PDK2	583.653	0.501922	0.303066	1.65615	0.0976919	0.323083
RBPJ	8010.22	0.501897	0.257366	1.95013	0.0511607	0.206547
TENM3	45.324	0.501852	0.677195	0.741074	0.458649	0.743402
ZNF638	12991	0.501849	0.293079	1.71233	0.0868357	0.299219
CYB5A	22790	0.50167	0.328161	1.52873	0.126331	0.381192
BAIAP2L1	11069.1	0.501312	0.22008	2.27786	0.0227351	0.115841
MPP4	26.7881	0.501081	0.701743	0.714052	0.475195	0.751966
CEP104	2156.3	0.50086	0.205583	2.4363	0.0148385	0.089869
EPS8L1	1600.16	0.500595	0.54298	0.921941	0.356559	0.676784
GPATCH11	1186.37	0.500442	0.302615	1.65373	0.0981832	0.324174
STAT1	3861.97	0.500193	0.341379	1.46521	0.142863	0.413296
EXOC3L4	230.199	0.500001	0.716714	0.697629	0.485409	0.757093

### Sheet: PDO_CD-Noninf to Ctrl DEG
	baseMean	log2FoldChange	lfcSE	stat	pvalue	padj
CTAG2	49.308	23.9283	3.0044	7.96442	NA	NA
PRAC1	70.9939	23.3762	3.00402	7.78162	NA	NA
SOX14	18.6468	22.6862	3.00639	7.54599	NA	NA
ATP12A	1224.46	8.85847	1.68652	5.25252	NA	NA
AQP8	1515.66	7.87227	1.95223	4.03245	5.51976083091653e-05	0.0129399
CLDN18	598.985	7.72164	2.43542	3.17056	NA	NA
GATA4	82.0995	7.59297	2.33781	3.24789	NA	NA
MS4A12	1015.38	6.83651	1.97065	3.46916	0.000522089	0.0383033
ST6GAL2	117.711	6.81812	1.39716	4.87999	1.06092259167529e-06	0.00248711
ITLN1	213.544	6.67223	2.56185	2.60446	NA	NA
PRAC2	12.938	6.49319	2.71507	2.39154	NA	NA
CD177	114.726	6.27979	1.86191	3.37277	0.000744171	0.0453613
GJA1	4.80944	6.20344	3.0154	2.05725	NA	NA
WNT1	11.7136	6.18124	1.96851	3.14005	0.00168918	NA
NPC1L1	222.184	6.08939	1.60507	3.79384	NA	NA
HOXB13	15.0048	6.00255	2.96933	2.02152	NA	NA
NXPE4	294.555	5.70171	1.64096	3.47462	0.000511583	0.0382237
C10orf99	1223.38	5.36622	1.95763	2.74119	0.00612177	0.108373
LRMP	18.1899	5.36486	2.40183	2.23366	NA	NA
APBB1IP	139.229	5.34967	1.2985	4.11988	NA	NA
LYPD8	11957.9	5.33217	1.13169	4.71168	2.45684753507132e-06	0.00351516
LGSN	7.22743	5.2879	2.13181	2.48047	NA	NA
CASR	298.262	5.23757	1.82992	2.86219	NA	NA
OR52K1	2.34517	5.11603	1.83305	2.79099	0.00525468	NA
GAP43	68.9726	5.06945	1.55105	3.2684	NA	NA
HYPM	2.29064	5.04885	2.83974	1.77793	0.075416	NA
ADCY5	177.397	4.94779	1.18113	4.18901	2.80171778507945e-05	0.00978217
LRRTM3	59.159	4.92764	1.15583	4.26327	2.01454069514783e-05	0.00866202
HABP2	5.11435	4.92677	2.99022	1.64763	NA	NA
EGF	110.922	4.83616	1.11826	4.32471	1.52732171481654e-05	0.00854187
APOA4	4581.13	4.69299	2.88555	1.62638	0.10387	0.354888
OLFM3	33.1545	4.69129	1.62881	2.88019	NA	NA
SYNPO2L	34.5667	4.67851	1.43024	3.27113	NA	NA
CYP2C9	267.059	4.53686	1.33497	3.39847	NA	NA
CD3E	1.55775	4.53654	1.94983	2.32664	0.0199846	NA
HOXD10	1.42156	4.49427	3.04185	1.47748	NA	NA
UGT2B4	1.38124	4.42652	3.04363	1.45436	0.145847	NA
FABP7	2.43792	4.41505	2.24259	1.96872	0.0489848	NA
SMIM2	7.75139	4.37974	1.17023	3.74264	0.000182095	NA
SLC26A3	25158.9	4.36149	0.928463	4.69754	2.63311591996297e-06	0.00351516
IFI27	61162.7	4.34238	0.743794	5.83815	5.278419851728e-09	4.33094348834283e-05
IL27	1.42743	4.33205	2.95215	1.46742	0.142262	NA
MTRNR2L7	1.43041	4.27225	2.11053	2.02425	0.0429443	NA
PAQR9	16.0821	4.26986	1.90291	2.24386	0.0248414	NA
SLC16A9	635.699	4.23861	0.990255	4.28032	1.8662450860723e-05	0.00854187
NXPE1	1162.8	4.20979	1.55842	2.70132	0.00690656	0.115749
PTH2R	148.655	4.20044	1.2535	3.35098	NA	NA
KCNK17	8.43444	4.18743	1.9857	2.10879	0.0349627	NA
HOXD4	9.82896	4.12302	2.75017	1.49919	0.133825	NA
UGT2B11	11.867	4.11223	1.9101	2.15289	NA	NA
GC	8.92273	4.09536	1.24991	3.27652	0.00105096	NA
EVX1	47.8404	4.07286	1.3416	3.03582	0.00239886	0.0728988
PSAPL1	283.982	4.06808	1.08826	3.73817	0.000185365	0.0227003
TOPAZ1	2.76982	4.06386	1.62343	2.50326	0.0123055	NA
XCL1	0.92104	3.91705	3.05447	1.2824	0.199703	NA
LYPD2	0.891151	3.8724	3.0555	1.26735	0.205029	NA
ATP1A4	2.10878	3.83806	1.34619	2.85106	0.00435742	NA
LDHAL6B	0.792256	3.73019	3.05768	1.21994	0.222487	NA
MYH7	1.73599	3.71774	2.30267	1.61454	0.106411	NA
ISL2	0.782153	3.70934	3.05797	1.21301	0.225126	NA
FCRL2	4.34622	3.6796	1.75457	2.09716	0.0359797	NA
GPT	426.964	3.65839	0.970003	3.77153	0.000162252	0.0208562
CYP2C19	1393.86	3.65551	1.1996	3.04727	0.00230927	0.0716719
DRD5	15.8682	3.65515	1.48365	2.46361	0.0137544	NA
CLCA2	0.729939	3.63585	3.059	1.18857	0.234608	NA
ELMO1	208.546	3.61679	1.19833	3.01819	0.00254293	0.0750516
IGFN1	20.4299	3.61255	1.37412	2.62899	0.00856399	NA
NPFFR2	1.37811	3.60541	2.06986	1.74186	0.0815329	NA
REN	1216.44	3.59776	1.19104	3.02069	0.00252199	0.0745692
CCDC85A	12.9267	3.58665	1.51291	2.37069	NA	NA
CAPNS2	0.76978	3.58166	2.81556	1.27209	0.20334	NA
STMN2	0.668087	3.58105	2.54947	1.40463	0.160133	NA
HLA-DRB5	137.124	3.55784	1.78867	1.9891	0.0466906	0.254043
PGC	26.6014	3.55369	0.961473	3.69609	0.000218944	NA
MYOZ1	3.54038	3.55172	2.56593	1.38418	NA	NA
HSPA6	11.7683	3.54748	0.979668	3.62111	0.000293342	NA
LRRTM4	70.9669	3.54205	1.25976	2.81168	NA	NA
SIGLEC6	0.826414	3.51586	2.79269	1.25895	0.208047	NA
MYO18B	192.599	3.49528	0.838709	4.16745	3.08026386982821e-05	0.0101094
RASD2	50.8632	3.48775	1.00289	3.47769	0.000505747	0.0382237
DGAT2L6	8.46261	3.4829	1.05021	3.31639	0.000911892	NA
AKR1B10	4907.7	3.47468	0.878609	3.95475	7.66159980325364e-05	0.0150603
CLLU1OS	0.62551	3.47451	3.06147	1.13492	0.25641	NA
C8orf74	59.5742	3.46922	0.841554	4.1224	3.74943038846251e-05	0.0111869
CDHR1	50.6882	3.44672	0.986843	3.49267	0.000478213	0.037131
TFF1	155935	3.43596	0.662684	5.18491	2.16118992192225e-07	0.000886628
AKR1C2	1833.46	3.4331	0.800278	4.28988	1.78766146784411e-05	0.00854187
STRA8	0.589307	3.43099	3.06218	1.12044	0.262525	NA
DIO3	1.86701	3.42957	3.01102	1.139	0.254701	NA
UGT3A1	0.594192	3.41604	3.06242	1.11547	0.264649	NA
ZNF208	0.594192	3.41604	3.06242	1.11547	0.264649	NA
RALYL	27.0524	3.3986	0.987715	3.44087	NA	NA
MYH4	29.0127	3.39599	1.12037	3.03113	0.00243639	NA
SLCO2A1	869.271	3.37472	0.884474	3.81551	0.0001359	0.0202739
AC008914.1	0.568783	3.37207	3.06317	1.10084	0.270964	NA
DENND2A	521.917	3.36011	0.830986	4.04353	5.2652902842575e-05	0.0127064
F11	7.24854	3.3556	1.68773	1.98823	0.0467861	NA
HPR	2.80063	3.338	1.52288	2.1919	0.0283869	NA
BSPH1	0.658133	3.33493	2.7088	1.23115	0.218268	NA
OTOP2	26.6833	3.30809	1.06181	3.11553	0.00183614	NA
GUCA2B	187.015	3.29901	1.1429	2.88652	0.00389531	0.090174
AC016549.1	0.517966	3.27947	3.06481	1.07004	0.284601	NA
TBX4	0.517966	3.27947	3.06481	1.07004	0.284601	NA
ADTRP	581.208	3.27036	0.833069	3.92568	8.64858340380142e-05	0.015596
SLAMF9	20.802	3.26992	1.29567	2.52373	0.0116118	NA
PHGR1	454314	3.26382	1.02666	3.17907	0.00147748	0.0609181
KLRC1	2.02894	3.25513	2.29845	1.41622	0.15671	NA
CLCA4	4846.59	3.24421	1.20522	2.6918	0.00710683	0.116857
SALL4	7.11529	3.2379	1.23752	2.61645	0.00888488	NA
ANKRD20A4	9.54741	3.23629	2.76357	1.17106	0.241576	NA
EBF2	144.6	3.2359	0.895501	3.6135	0.000302087	0.0291603
CEACAM7	8843.56	3.22709	1.26831	2.54441	0.0109462	0.13903
NHLH2	22.5201	3.20884	1.97338	1.62606	NA	NA
VNN3	1.19296	3.16213	3.03415	1.04218	0.297328	NA
LIX1	0.456806	3.15901	3.0671	1.02996	0.303026	NA
ABCC2	597.862	3.13685	0.870406	3.60389	0.000313487	0.0295632
ARL17B	1063	3.13441	1.06213	2.95106	NA	NA
KCNMA1	385.046	3.12366	0.922817	3.38492	0.000711984	0.0451106
AQP12A	14.5923	3.12259	1.89906	1.64428	NA	NA
CHST5	1676.77	3.11463	0.796096	3.91238	9.1390731834873e-05	0.0159545
ARHGAP20	1.55404	3.11436	1.66496	1.87053	0.0614106	NA
EDN3	239.932	3.11433	0.768852	4.05063	5.10797890041038e-05	0.0127064
AC113404.1	0.580421	3.11288	2.82214	1.10302	0.270017	NA
LYVE1	4.19368	3.10772	1.64519	1.88897	0.0588956	NA
HBB	0.418107	3.10519	3.06819	1.01206	0.311509	NA
MUC12	9463.47	3.08925	0.981277	3.14819	0.00164285	0.0628932
BTNL2	0.431638	3.08723	3.06855	1.00609	0.314373	NA
AL135787.1	0.431638	3.08723	3.06855	1.00609	0.314373	NA
APOL5	0.431638	3.08723	3.06855	1.00609	0.314373	NA
EFS	0.571805	3.08226	2.70532	1.13933	0.254564	NA
CA4	1448.1	3.05872	1.01659	3.0088	0.00262283	0.0763133
KRTAP5-5	0.40533	3.05749	3.06918	0.996191	0.319157	NA
NAA11	170.071	3.04455	0.915439	3.32578	0.000881717	0.049893
TCP10	1.41658	3.02702	3.01281	1.00472	0.315033	NA
ZNF730	26.0379	3.01671	1.12436	2.68303	0.00729574	NA
BLK	0.923853	3.01375	2.11155	1.42727	0.153502	NA
HOXD3	84.1193	3.01143	1.54736	1.94617	0.0516339	0.266032
KRTAP5-10	1.88488	3.00624	2.3291	1.29073	0.196798	NA
APOC3	1148.98	3.00037	2.88566	1.03975	0.298455	0.591133
CHAD	71.4231	2.9602	0.730718	4.05108	5.09811318078752e-05	0.0127064
C11orf86	2656.19	2.95503	0.926823	3.18835	0.00143089	0.0600674
WFDC8	0.370478	2.94588	3.07162	0.959064	0.337527	NA
SPINT4	0.370478	2.94588	3.07162	0.959064	0.337527	NA
AQP12B	16.5553	2.94299	1.33561	2.20348	NA	NA
SULT1E1	109.409	2.9316	2.21137	1.32569	NA	NA
TMEM200A	9.45149	2.93039	1.11772	2.62176	0.00874779	NA
NUPR1	1272.28	2.92829	1.25437	2.33447	0.0195713	0.177462
G6PC	31.5148	2.92471	1.80567	1.61973	0.105289	NA
OR52A1	0.370719	2.92223	3.07216	0.951198	0.341504	NA
CLCA1	2.72086	2.90916	1.44658	2.01106	0.0443196	NA
CTNNA3	1078.54	2.90821	0.927944	3.13403	0.00172422	0.0640146
TYR	1.3909	2.90163	3.02519	0.959156	0.33748	NA
ACKR3	2.13246	2.90047	2.98961	0.970182	0.331956	NA
TMPRSS6	77.4012	2.88817	0.685231	4.21488	2.49907861467505e-05	0.00932043
TMEM37	1471.6	2.87461	0.759999	3.78238	0.000155333	0.0207473
PRB1	12.5348	2.8745	1.76611	1.62759	0.103612	NA
MRVI1	2.5056	2.87032	2.48338	1.15581	0.247758	NA
HIST1H4K	2.09081	2.86315	2.51513	1.13837	0.254966	NA
POU1F1	0.345311	2.85651	3.07371	0.929338	0.352714	NA
FAM25C	0.345311	2.85651	3.07371	0.929338	0.352714	NA
CIDEC	1071.57	2.85399	0.626195	4.55767	5.17240211096254e-06	0.00530494
CKB	30368.3	2.84301	0.954403	2.97884	0.00289345	0.0798009
APOBR	285.743	2.8358	1.11985	2.53231	0.0113313	0.140975
FRMD1	124.284	2.82972	0.768741	3.68098	0.000232338	0.0254177
PLCL1	85.173	2.8292	1.02741	2.75372	0.00589224	0.106371
SLC9A4	132.466	2.8279	1.22745	2.30387	NA	NA
ANKRD33	3.03716	2.82372	1.83739	1.53681	0.124339	NA
ZNF716	0.324415	2.81299	3.07476	0.914865	0.360263	NA
CCL14	260.597	2.80436	0.659354	4.25319	2.10748332043776e-05	0.00866202
CD28	0.335209	2.80086	3.07507	0.910829	0.362385	NA
F2RL3	0.335209	2.80086	3.07507	0.910829	0.362385	NA
EVC2	2.71641	2.79625	2.03744	1.37244	0.169928	NA
ITGAL	22.1881	2.79612	0.71233	3.92532	8.66158235051196e-05	NA
CD300A	2.08718	2.77965	1.81933	1.52784	0.126552	NA
FXYD3	197920	2.77773	0.730024	3.80499	0.000141812	0.0206581
LGI4	114.31	2.77382	0.660478	4.19972	2.67244845583146e-05	0.00953367
PGR	0.314731	2.77345	3.07575	0.901715	0.367208	NA
ACSS3	2.80989	2.76933	1.0204	2.71397	0.00664813	NA
CDA	12864.3	2.76213	0.667808	4.13612	3.53230209521296e-05	0.0107343
TMEM130	1.46907	2.75847	1.71874	1.60494	0.108508	NA
FAM90A1	8.44728	2.75665	1.68006	1.6408	0.100839	NA
C3	351.687	2.75123	0.655056	4.2	2.66916985206762e-05	0.00953367
CELA1	2.00187	2.74335	2.42167	1.13284	NA	NA
CDH16	0.837302	2.74189	2.0324	1.34909	0.177307	NA
INSM1	0.297609	2.73424	3.07676	0.888677	0.374177	NA
WFDC13	1.2325	2.73349	3.02685	0.903082	0.366482	NA
MUC2	350.357	2.73059	1.3033	2.09514	0.0361585	0.228832
HLA-DQB1	940.898	2.71234	1.59696	1.69844	0.0894244	0.334806
ETV3L	1.50335	2.71083	1.89731	1.42878	0.153069	NA
ZIC2	8.77809	2.70866	1.05999	2.55536	0.0106077	NA
EMX1	26.7877	2.70606	0.735711	3.67816	0.000234925	NA
HOXD11	0.278738	2.70413	3.07755	0.878664	0.379583	NA
CLRN1	0.291699	2.69769	3.07772	0.876521	0.380747	NA
ISG15	1011.99	2.6959	0.667733	4.03739	5.40482158993561e-05	0.0128541
FABP1	772826	2.6921	0.822251	3.27406	0.00106013	0.0530387
IGSF9	1640.5	2.68944	0.719814	3.73629	0.000186752	0.0227008
TRPM6	100.029	2.68882	1.03805	2.59026	0.00959037	0.132391
SCGB2A1	67.4153	2.68483	0.910479	2.94881	0.00319	0.082649
SLC4A10	15.939	2.67598	0.738453	3.62377	0.000290342	NA
S100P	2284.23	2.67547	1.06867	2.50355	0.0122953	0.146207
TNS1	59.8742	2.67197	1.00691	2.65365	0.00796271	0.122209
GDPD2	259.125	2.66794	0.673473	3.96146	7.4491494443802e-05	0.0149074
VSIG1	59.1243	2.66773	1.06265	2.51044	NA	NA
RBP3	4.33637	2.66664	0.725145	3.67739	0.000235637	NA
CLEC18C	1.61743	2.65337	1.82319	1.45535	0.145573	NA
TUBA4B	0.938135	2.65202	1.53824	1.72405	0.084698	NA
SIM1	0.282994	2.64036	3.07927	0.857462	0.39119	NA
OR9Q2	0.27922	2.63405	3.07944	0.855366	0.392349	NA
AKR1B15	21.5431	2.61561	1.55884	1.67792	0.0933628	NA
RAB41	0.518645	2.61014	2.96217	0.881159	0.378232	NA
LKAAEAR1	0.250864	2.60334	3.0803	0.845156	0.398024	NA
C15orf48	38875.2	2.60237	0.683931	3.80502	0.000141794	0.0206581
PANX2	11.9684	2.60042	1.03392	2.51511	0.0118995	NA
SCGN	3.41083	2.59923	1.18907	2.18594	0.02882	NA
CEACAM6	25708	2.59834	0.613852	4.23285	2.30750028709791e-05	0.00901573
CDHR2	3713.66	2.57806	0.646893	3.9853	6.73943437200045e-05	0.0145519
CYP17A1	9.16817	2.5737	1.36248	1.88899	0.0588932	NA
LY9	0.258983	2.56755	3.08132	0.833262	0.404697	NA
CACNA1S	0.258983	2.56755	3.08132	0.833262	0.404697	NA
IL18RAP	0.258983	2.56755	3.08132	0.833262	0.404697	NA
IL7R	0.258983	2.56755	3.08132	0.833262	0.404697	NA
HGF	0.258983	2.56755	3.08132	0.833262	0.404697	NA
OR9A4	0.258983	2.56755	3.08132	0.833262	0.404697	NA
NOBOX	0.258983	2.56755	3.08132	0.833262	0.404697	NA
KLHL38	0.258983	2.56755	3.08132	0.833262	0.404697	NA
DUPD1	0.258983	2.56755	3.08132	0.833262	0.404697	NA
MPEG1	0.258983	2.56755	3.08132	0.833262	0.404697	NA
TAS2R8	0.258983	2.56755	3.08132	0.833262	0.404697	NA
MYH6	0.258983	2.56755	3.08132	0.833262	0.404697	NA
OR10H3	0.258983	2.56755	3.08132	0.833262	0.404697	NA
COX7A1	0.258983	2.56755	3.08132	0.833262	0.404697	NA
DUXA	0.258983	2.56755	3.08132	0.833262	0.404697	NA
CDHR5	5998.27	2.56624	0.675565	3.79865	0.000145486	0.0206581
HOXD8	48.8845	2.55304	1.2622	2.02269	0.0431055	0.245805
PRSS21	196.941	2.55161	2.30395	1.10749	NA	NA
TRABD2B	65.6264	2.54872	1.29921	1.96175	0.0497916	0.261048
SPATC1	11.6462	2.54746	0.985606	2.58466	0.00974748	NA
C4orf50	9.76125	2.54285	0.872597	2.91412	0.00356694	NA
HOXD9	10.6183	2.52773	1.94983	1.29639	0.194842	NA
SLC22A18	14277.3	2.524	0.692616	3.64416	0.000268265	0.027514
ROBO3	33.332	2.52128	1.08206	2.33008	0.0198019	NA
ANGPTL1	610.318	2.51823	0.633276	3.97652	6.99320327280832e-05	0.0147126
AK1	10756	2.51226	0.731133	3.43613	0.000590098	0.0402464
LRP4	1179.24	2.51185	0.697783	3.59975	0.000318523	0.0295632
OR6C75	0.234313	2.51058	3.083	0.814332	0.415455	NA
C12orf40	125.634	2.50835	0.581207	4.31575	1.5905991914975e-05	0.00854187
FABP3	60.5448	2.50159	0.984232	2.54167	0.0110325	0.139801
CLEC4M	0.434572	2.50141	3.08327	0.811284	0.417203	NA
MYL4	7.3144	2.49985	1.07889	2.31705	0.0205009	NA
CD244	1.07242	2.49406	3.02636	0.824114	0.409875	NA
GFY	0.22299	2.49249	3.08354	0.808323	0.418905	NA
THBD	169.66	2.48704	0.930027	2.67416	0.00749169	0.119474
LRRC32	13.7795	2.48616	1.03666	2.39825	0.0164736	NA
ADIRF	59688.6	2.48471	0.747875	3.32236	0.000892584	0.0501006
SIX3	0.427024	2.48402	3.0838	0.805507	0.420527	NA
TCP11	0.555711	2.48402	3.0838	0.805507	0.420527	NA
ZNF423	49.5818	2.48266	0.707423	3.50944	0.000449055	0.036161
RUNX1T1	1.34909	2.47919	1.89924	1.30536	0.191769	NA
VSIG2	2600.87	2.46955	0.984048	2.50958	0.0120874	0.145209
ENPP2	15.3277	2.46429	0.864095	2.85187	0.00434628	NA
CYP7A1	0.631057	2.46153	3.08448	0.798037	0.424849	NA
NPAS3	512.662	2.46062	0.740119	3.32463	0.000885352	0.0499265
OASL	453.853	2.45472	0.673011	3.64737	0.00026494	0.0273438
ANGPT1	10.4267	2.45189	0.919221	2.66736	0.00764492	NA
RASGRP4	3.45043	2.45094	1.29123	1.89814	0.0576779	NA
OVCH1	2.53644	2.44918	1.63051	1.5021	0.133072	NA
STUM	163.834	2.44443	0.771311	3.16918	0.00152867	0.0611357
OR3A3	6.88617	2.44359	0.820199	2.97926	0.00288942	NA
GLRA4	79.6624	2.44289	1.59659	1.53006	0.126001	0.38888
ADGRV1	93.4852	2.43341	0.739076	3.2925	0.000993019	0.0517316
ASB10	1.2762	2.43201	3.03431	0.801502	0.422841	NA
CEACAM8	124.23	2.42949	1.50747	1.61163	0.107043	0.359807
HOXD1	98.6378	2.42442	1.08215	2.24036	0.0250673	0.197577
UPK3A	105.658	2.42056	0.687575	3.52042	0.00043086	0.0356844
PLA2G4F	277.212	2.42049	0.614939	3.93614	8.28025924909212e-05	0.015184
IGSF23	156.683	2.41434	0.565206	4.27161	1.94067339051336e-05	0.00860715
HLA-DRB1	3303.37	2.41326	1.39876	1.72529	0.0844759	0.32652
GDPD3	1426.32	2.40885	0.780675	3.0856	0.0020314	0.0685345
IFNK	0.435113	2.4012	3.03832	0.790305	0.42935	NA
RASAL3	1.17393	2.39955	1.34744	1.78082	0.0749421	NA
GJA5	0.223472	2.39277	3.08665	0.7752	0.438221	NA
AMBN	0.223472	2.39277	3.08665	0.7752	0.438221	NA
CNR1	0.223472	2.39277	3.08665	0.7752	0.438221	NA
SKOR2	0.223472	2.39277	3.08665	0.7752	0.438221	NA
NMRK2	0.223472	2.39277	3.08665	0.7752	0.438221	NA
MAGEB10	0.223472	2.39277	3.08665	0.7752	0.438221	NA
CXorf21	0.223472	2.39277	3.08665	0.7752	0.438221	NA
ADH4	39.6948	2.39263	1.49068	1.60506	NA	NA
GRIA3	99.9395	2.39119	0.89784	2.66327	0.00773847	0.121037
XPNPEP2	607.103	2.39104	0.842355	2.83852	0.00453232	0.0974775
OTOP3	411.983	2.39042	0.851051	2.80878	0.00497289	0.100623
CEACAM5	85591.7	2.38972	0.886408	2.69596	0.00701858	0.116618
ST3GAL4	3140.63	2.3858	1.01549	2.3494	0.0188039	0.173746
PTCRA	0.202665	2.38095	3.08703	0.771276	0.440543	NA
GGT5	0.876753	2.38094	1.54115	1.54491	0.122369	NA
ACER2	2952	2.38052	0.760877	3.12866	0.00175608	0.064181
FXYD1	240.91	2.37853	0.814958	2.91859	0.00351619	0.0863279
IGFALS	1.29991	2.37537	1.37141	1.73207	0.0832618	NA
CHRFAM7A	0.702708	2.37085	2.20858	1.07347	0.283059	NA
LIMS3	0.954603	2.36993	1.75909	1.34724	0.177901	NA
LY6H	0.195117	2.3693	3.08741	0.767407	0.442839	NA
SCNN1B	54.1689	2.36895	0.934478	2.53505	0.0112431	0.140518
HLA-DRA	771.806	2.36144	1.0922	2.16211	0.0306101	0.215993
CELA2A	1.5028	2.35714	1.47485	1.59822	0.109993	NA
ZNF682	141.295	2.3538	1.09228	2.15495	0.0311657	0.217075
LILRA1	4.12294	2.35188	2.26018	1.04057	0.298075	NA
HTR1B	0.197823	2.35074	3.08802	0.761244	0.446511	NA
PRSS37	0.197823	2.35074	3.08802	0.761244	0.446511	NA
NPHS2	0.852124	2.3504	3.01814	0.778759	0.436122	NA
IQSEC3	5.91929	2.34875	0.909707	2.58187	0.00982657	NA
CTAGE6	0.593339	2.34242	3.05181	0.767553	0.442753	NA
ADAMTSL1	84.0236	2.34189	0.829538	2.82313	0.0047558	0.0989133
DEFB1	132.52	2.34152	0.854201	2.74118	0.00612196	0.108373
REC8	159.621	2.3371	0.836247	2.79475	NA	NA
LY6K	26.6813	2.33583	2.27311	1.02759	0.304142	NA
C3orf84	1.39754	2.3357	2.44612	0.954861	0.339648	NA
COX6A2	0.409704	2.33568	3.07035	0.76072	0.446824	NA
CACNG4	249.82	2.33549	0.902301	2.58836	0.00964328	0.132391
PDZD3	807.753	2.32853	1.72225	1.35203	0.176367	0.455231
SSUH2	197.712	2.32777	0.537416	4.33142	1.48152290434059e-05	0.00854187
MCF2L2	1468	2.32568	0.586618	3.96456	7.35304689706295e-05	0.0149074
PNCK	678.921	2.32129	0.495358	4.68609	2.78470767530925e-06	0.00351516
UPP1	2227.13	2.31592	0.637021	3.63554	0.0002774	0.0279272
NLRP12	14.6891	2.30408	0.847627	2.71827	0.00656245	NA
SDR16C5	1405.27	2.29854	1.27313	1.80542	0.0710089	0.304165
APOA1	414.907	2.2938	1.27632	1.79719	0.0723051	0.306754
SERINC2	15834.6	2.29264	0.566544	4.04671	5.19415201744753e-05	0.0127064
HPGD	6278.14	2.29173	0.683741	3.35175	0.000803022	0.0472315
SLN	15.3555	2.28684	1.91641	1.1933	NA	NA
KRT39	0.582093	2.28681	1.57437	1.45253	0.146354	NA
MOGAT2	1270.64	2.28547	0.807948	2.82874	0.00467321	0.0983025
CALCB	17.8071	2.28443	0.91438	2.49834	0.0124777	NA
TPSG1	11.3056	2.28208	1.39894	1.6313	0.102828	NA
DGKG	671.263	2.28176	0.734289	3.10745	0.0018871	0.0664535
NUTM2A	0.815095	2.2798	2.2206	1.02666	0.304581	NA
B3GALT4	681.374	2.27926	0.673945	3.38197	0.000719668	0.0453538
TCF23	0.558487	2.27744	2.90005	0.78531	0.432272	NA
TMEM82	391.083	2.27686	0.738846	3.08164	0.00205863	0.0686227
TSPAN1	35515.6	2.27537	0.692781	3.28441	0.00102198	0.0524082
GCGR	3.41431	2.27515	1.39514	1.63077	0.102938	NA
GCSAM	11.0098	2.27377	0.950773	2.3915	0.0167797	NA
TMEM54	20615.4	2.26948	0.666639	3.40437	0.000663178	0.0434152
GABRB3	57.332	2.26411	1.22114	1.8541	0.0637245	0.29015
PPP1R14D	7039.51	2.26393	0.68687	3.29601	0.000980696	0.0517316
TFF2	36063.9	2.26088	0.761394	2.9694	0.0029838	0.0813366
OCLM	0.178565	2.25948	3.09007	0.731207	0.464652	NA
MYH1	0.178565	2.25948	3.09007	0.731207	0.464652	NA
SPP2	0.178565	2.25948	3.09007	0.731207	0.464652	NA
AL590235.1	0.178565	2.25948	3.09007	0.731207	0.464652	NA
CIDEA	0.178565	2.25948	3.09007	0.731207	0.464652	NA
CYP2A7	0.178565	2.25948	3.09007	0.731207	0.464652	NA
HLA-DQB2	0.788893	2.25906	3.03531	0.74426	0.456719	NA
P2RX4	2735.67	2.25759	0.57107	3.95327	7.70911249073204e-05	0.0150603
SMPDL3A	2916.54	2.25571	0.5498	4.10278	4.0820771588285e-05	0.0114502
MYPN	55.9864	2.25489	0.820198	2.74921	0.005974	0.107375
AOC1	8051.28	2.25301	0.653831	3.44585	0.000569257	0.0400923
TEX101	1.37702	2.25158	2.41888	0.930837	0.351938	NA
ADRA1B	107.801	2.24919	0.882552	2.5485	0.0108186	0.138198
LRRN2	6.93541	2.24687	1.08148	2.0776	0.0377464	NA
NRN1	5.68475	2.24527	1.77291	1.26643	0.205359	NA
FTH1	718942	2.24411	0.580294	3.86719	0.000110097	0.0180248
TRPV3	291.686	2.24033	0.639013	3.50592	0.000455039	0.0362485
LIPN	4.1391	2.23965	1.50011	1.493	0.135438	NA
ENPP7	5.11266	2.23122	2.10477	1.06008	0.289107	NA
FGD5	54.1184	2.22177	0.707294	3.14123	0.00168239	0.0633213
TBX10	117.907	2.21981	1.04087	2.13264	0.0329542	0.221384
SDCBP2	11054.4	2.21857	0.613059	3.61884	0.000295922	0.0287342
TRPC4	4.70221	2.21656	1.41884	1.56224	0.118232	NA
TRIM29	1263.2	2.21532	0.679861	3.25849	0.00112005	0.0543071
SLC14A1	33.9002	2.21305	1.4513	1.52487	NA	NA
TUBB2A	2135.53	2.21276	0.589834	3.75149	0.000175788	0.0218536
JAML	362.356	2.20963	0.702575	3.14505	NA	NA
BTN1A1	39.4153	2.20482	0.74284	2.9681	0.0029965	0.0813845
CDH22	2.55284	2.20373	1.56458	1.40851	0.158981	NA
S100A5	291.059	2.2036	0.721352	3.05482	0.00225198	0.0706595
ATP9A	3304.44	2.20339	0.49003	4.49644	6.90994737591752e-06	0.00585257
PRKAG3	0.172655	2.20196	3.09137	0.712293	0.476283	NA
C7orf33	0.172655	2.20196	3.09137	0.712293	0.476283	NA
CCDC70	0.172655	2.20196	3.09137	0.712293	0.476283	NA
LEUTX	0.172655	2.20196	3.09137	0.712293	0.476283	NA
GALP	0.172655	2.20196	3.09137	0.712293	0.476283	NA
C20orf173	0.172655	2.20196	3.09137	0.712293	0.476283	NA
AC136616.1	0.172655	2.20196	3.09137	0.712293	0.476283	NA
ATP2A3	693.013	2.19917	0.573455	3.83494	0.000125597	0.0194438
MYO15B	2911	2.19869	0.67566	3.25414	0.00113736	0.0543071
TMEM150B	413.691	2.19581	0.593399	3.7004	0.000215261	0.0248107
FAM25G	1.57999	2.1944	1.56044	1.40626	0.159646	NA
TTN	49.9967	2.19124	1.03645	2.11419	0.0344991	0.22504
AGXT	15.9253	2.18904	0.820102	2.66923	0.00760252	NA
UBASH3A	11.5012	2.1845	0.916216	2.38426	0.0171134	NA
HOXA13	377.54	2.18336	1.27586	1.71129	0.0870282	0.3312
SLAMF7	2.97921	2.18258	2.15564	1.0125	NA	NA
GLRA3	2.34209	2.18177	1.80735	1.20716	0.227369	NA
ABCG4	1.78138	2.18137	1.39889	1.55936	0.11891	NA
PRSS35	12.51	2.17913	0.851561	2.55899	0.0104977	NA
DDAH2	4779.64	2.17831	0.678373	3.21108	0.00132237	0.0580929
ACHE	357.371	2.17622	0.711626	3.05809	0.00222754	0.0705674
CYP2C18	752.652	2.17464	0.829645	2.62116	0.008763	0.127433
NXPE2	241.452	2.17444	1.05998	2.05139	0.0402288	0.238841
ACSL6	53.5195	2.17424	0.622661	3.49185	0.000479694	0.037131
CIDEB	329.38	2.17361	0.678741	3.20242	0.00136278	0.0585896
WSCD1	1188.25	2.17216	0.574878	3.77848	0.000157789	0.0208562
CSPG4	4.71798	2.16378	1.39316	1.55315	0.120386	NA
ACMSD	40.6203	2.16373	1.10933	1.95048	NA	NA
SMIM6	795.873	2.16305	0.570084	3.79427	0.000148076	0.0206581
CCDC141	31.406	2.16236	1.53533	1.4084	NA	NA
RGS4	0.528371	2.15745	2.92454	0.737708	0.460692	NA
MUC20	5352.94	2.14901	0.737657	2.91329	0.0035764	0.0872046
ENPP1	552.816	2.14622	0.535882	4.00502	6.20114152625281e-05	0.0137515
MAGEA10	1.69467	2.14451	1.92772	1.11246	0.265941	NA
SCNN1D	43.7352	2.14013	0.67475	3.17173	0.00151533	0.0611357
EMP1	13561.3	2.1361	0.773048	2.76322	0.00572336	0.105174
TM4SF5	3690.65	2.13579	0.552551	3.86533	0.000110939	0.0180248
MYO1A	1892.95	2.13464	0.757208	2.81909	0.00481601	0.0994097
PKDREJ	7.1102	2.13302	0.89702	2.3779	0.0174116	NA
CHRM1	0.282336	2.12572	2.99551	0.709635	0.47793	NA
PRRT2	188.894	2.12247	0.701865	3.02404	0.00249426	0.07415
MAP3K19	33.4022	2.12161	0.711812	2.98058	0.00287703	NA
VAMP8	16585.6	2.12161	0.635024	3.341	0.000834785	0.0481305
ABCB11	132.066	2.12078	0.873583	2.42768	0.0151959	0.158991
CRHR2	3.53085	2.11283	1.1303	1.86927	0.0615854	NA
SLC17A1	2.14297	2.11147	1.15296	1.83134	0.0670499	NA
SLC26A2	1605.76	2.11117	0.69884	3.02097	0.00251967	0.0745692
PAMR1	5.33554	2.11015	1.86031	1.1343	0.256668	NA
RPTN	0.139369	2.10746	3.09361	0.68123	0.495726	NA
PROX2	0.139369	2.10746	3.09361	0.68123	0.495726	NA
DEFB126	0.139369	2.10746	3.09361	0.68123	0.495726	NA
CST5	0.139369	2.10746	3.09361	0.68123	0.495726	NA
GGTLC3	0.139369	2.10746	3.09361	0.68123	0.495726	NA
F13A1	1.9828	2.10639	1.33711	1.57533	0.11518	NA
C1orf141	32.4155	2.10589	0.55409	3.80063	0.000144331	NA
KCNJ10	61.5454	2.10555	0.634115	3.32046	0.000898689	0.0501006
ZBTB7B	2896.89	2.10355	0.735425	2.86032	0.00423208	0.0942313
CD3G	1.29942	2.10301	1.87218	1.1233	0.261312	NA
DUOXA1	124.877	2.10019	0.80297	2.61553	0.00890884	0.128579
INMT	5.50814	2.09947	1.06458	1.97212	0.0485958	NA
PRSS3	16704.3	2.09889	0.541635	3.87511	0.000106577	0.0178463
RGS8	1.00411	2.09889	1.80016	1.16594	0.243638	NA
TMPRSS11F	0.51851	2.09878	3.05283	0.687489	0.491775	NA
DLGAP1	613.394	2.09635	0.807662	2.59558	NA	NA
POLD4	18573	2.09503	0.694968	3.01458	0.00257339	0.0753671
RNF112	8.14482	2.09486	0.684711	3.05948	0.00221722	NA
NRSN1	2.22141	2.09282	1.92163	1.08909	0.276115	NA
NCKAP5	2762.4	2.09177	0.682399	3.06531	0.00217443	0.0694544
TMEM163	714.108	2.09116	1.08768	1.92259	NA	NA
VWC2	0.500498	2.08869	2.95027	0.707965	0.478967	NA
TMPRSS12	4.92736	2.08398	0.921263	2.26209	0.0236918	NA
NUTM1	50.1981	2.08017	0.815891	2.54956	0.0107858	0.138198
NWD2	25.833	2.079	0.683578	3.04135	0.00235517	NA
PKLR	17.7743	2.07713	0.779902	2.66332	0.00773731	NA
SULT1B1	856.445	2.07533	0.87222	2.37936	0.0173427	0.167453
FOLH1	72.9354	2.07341	1.56725	1.32296	0.18585	0.467473
CRYBA1	2.64733	2.06894	0.830269	2.49189	0.0127067	NA
CPM	1557.09	2.06738	0.650465	3.17831	0.00148139	0.0609262
KMO	29.6267	2.06629	0.730358	2.82914	0.00466733	NA
CXCR6	1.29918	2.06412	1.18554	1.74109	0.0816687	NA
CCL16	7.72093	2.06069	1.00742	2.04552	0.0408035	NA
CTAGE1	0.673517	2.05954	2.1	0.980733	0.326725	NA
AXDND1	81.8917	2.0574	0.769063	2.6752	0.0074685	0.119434
TUBB1	13.1859	2.05529	0.861122	2.38675	0.0169979	NA
TNMD	28.9164	2.05507	0.885666	2.32036	0.0203212	NA
TCIRG1	1756.04	2.05469	0.637337	3.22387	0.00126471	0.0567047
GCNT4	556.077	2.05431	0.694382	2.95847	0.00309173	0.0820717
APOBEC1	1115.55	2.05417	0.521886	3.93605	8.28337014114227e-05	0.015184
ASTN1	1.46932	2.05186	1.83282	1.11951	0.262921	NA
CSMD2	23.055	2.04895	0.904735	2.2647	0.0235313	NA
CRMP1	1.48611	2.04721	1.0478	1.95381	0.0507232	NA
TRPC3	0.294766	2.04672	3.07798	0.664955	0.506079	NA
MYCN	39.3253	2.04541	0.923707	2.21434	0.0268051	0.203858
TP53INP2	861.329	2.04443	0.671505	3.04455	0.00233031	0.0716719
HEY1	52.1238	2.04245	0.53483	3.81889	0.000134056	0.0201821
ANPEP	11310.7	2.0422	0.878307	2.32516	0.0200636	0.179424
RBPMS2	47.6085	2.04198	0.874727	2.33442	0.0195738	0.177462
CXCL9	2.23079	2.0416	1.46498	1.3936	0.163439	NA
FMO5	2546.79	2.03989	0.514833	3.96224	7.42495824391899e-05	0.0149074
FER1L6	4767.18	2.0381	1.03929	1.96104	0.0498739	0.261146
SOAT2	9.84724	2.03794	2.30728	0.883262	0.377095	NA
FUOM	4661.09	2.03528	0.633339	3.21357	0.00131097	0.0579864
BMX	80.3468	2.03415	0.561909	3.62006	0.000294535	0.0287342
TRPM3	51.6028	2.03371	0.619587	3.28237	0.00102939	0.0525529
ICAM3	773.24	2.03056	0.692794	2.93097	0.00337901	0.084915
ACCSL	0.67096	2.02976	2.22165	0.91363	0.360911	NA
AICDA	1.86551	2.02918	2.54369	0.797729	0.425028	NA
DQX1	380.301	2.02518	0.476822	4.24724	2.16418426640887e-05	0.00866202
KCNJ9	4.62389	2.02353	0.962005	2.10345	0.0354262	NA
MAPK3	4041.24	2.02315	0.73346	2.75837	0.00580903	0.105604
SMIM22	17072.9	2.02312	0.774846	2.611	NA	NA
RNF144A	733.306	2.02062	0.791546	2.55275	0.0106876	0.137917
C2CD4B	190.634	2.02054	0.769505	2.62577	0.00864531	0.126557
ARSF	0.854973	2.02035	1.36776	1.47713	0.139641	NA
IHH	2163	2.0194	0.741604	2.72301	0.00646897	0.112215
CXCL13	32.4492	2.01729	0.818544	2.46449	0.0137208	NA
OTUD6A	2.33698	2.01674	1.32258	1.52485	0.127298	NA
RBPJL	0.832013	2.015	3.02949	0.665127	0.505969	NA
CHST2	162.28	2.01479	0.876227	2.2994	NA	NA
CELA2B	12.0673	2.0122	1.0213	1.97024	0.0488111	NA
PRSS23	12797.1	2.01114	0.640458	3.14016	0.00168853	0.0634069
CNTFR	30.1415	2.01053	0.671577	2.99375	0.00275575	NA
NOX5	8.6596	2.00886	0.836123	2.40259	0.0162793	NA
LBH	140.783	2.00688	0.944709	2.12434	NA	NA
ATP8B2	18.3486	2.00478	1.10436	1.81533	0.0694732	NA
LGALS7	1.73541	2.00438	1.5242	1.31504	0.188498	NA
TMEM61	745.396	2.00335	0.527418	3.79841	0.000145624	0.0206581
IL32	21280.6	2.00192	0.594732	3.36609	0.00076243	0.0459981
UGT2B10	15.3183	2.00131	0.766561	2.61076	0.00903404	NA
PMM1	1637.89	2.00005	0.516648	3.87121	0.000108295	0.0179507
SLC22A18AS	3942.76	1.9992	0.664366	3.00919	0.00261945	0.0763133
PCK1	5256.53	1.99871	0.629532	3.17492	0.00149879	0.0610299
ANGPTL8	4.47422	1.99862	0.604294	3.30736	0.000941785	NA
MTMR11	1889.52	1.99761	0.531796	3.75636	0.000172405	0.0215967
SLC1A7	36.2444	1.99561	0.833607	2.39394	0.0166685	0.164689
NAAA	3479.76	1.99541	0.711052	2.80628	0.00501165	0.100909
C3orf22	0.50711	1.99457	3.05035	0.653884	0.513187	NA
CACNA1I	24.1241	1.99399	0.822299	2.42489	0.0153129	NA
TRIM61	15.508	1.99319	1.16468	1.71136	0.087014	NA
DHRS9	5764.37	1.99236	1.11398	1.78851	0.0736943	0.308974
CCK	589.304	1.99075	1.20607	1.65061	NA	NA
HSPB3	16.616	1.98876	1.14166	1.74198	0.0815113	NA
OR51B5	0.636368	1.98841	3.02496	0.657333	0.510967	NA
ALPI	107.526	1.98816	0.648559	3.0655	0.00217308	0.0694544
SEMA6B	10.9851	1.9862	0.744885	2.66646	0.00766548	NA
TRIM31	2245.25	1.98594	0.660232	3.00795	0.00263018	0.0763915
ITM2C	34048.4	1.97925	0.770452	2.56895	0.0102007	0.135871
HCRT	16.2165	1.97823	0.731966	2.70262	0.00687953	NA
AL034550.1	3.69901	1.97754	2.15672	0.916924	0.359183	NA
FKBP1B	1125.41	1.97742	0.646823	3.05712	0.00223472	0.0706517
DND1	72.7123	1.97698	0.838551	2.35761	0.0183929	0.171877
IZUMO1	7.06909	1.97694	1.20896	1.63523	0.102	NA
KRTAP5-2	2.18545	1.9757	1.10473	1.78839	0.0737124	NA
LRTM1	36.8825	1.97534	1.43186	1.37957	0.16772	0.44454
PODNL1	141.975	1.97471	0.642841	3.07185	0.00212738	0.0692663
FGL2	55.2713	1.97135	0.667925	2.95145	0.00316285	0.082647
AQP10	21.9646	1.97099	1.70087	1.15881	0.246534	NA
CPNE8	496.207	1.96881	1.28241	1.53524	0.124724	0.387715
TCN2	838.996	1.96471	0.566791	3.46638	0.000527516	0.0383033
HSD17B13	151.378	1.9643	0.579904	3.38728	0.000705883	0.0448974
H2AFJ	11977.8	1.96391	1.98803	0.987865	0.323219	0.615686
LY86	0.621303	1.96025	3.04067	0.644675	0.519138	NA
PRSS36	217.585	1.96008	0.538584	3.63932	0.000273363	0.0276907
CDH20	11.2629	1.95823	0.530226	3.6932	0.000221451	NA
PPIAL4G	0.119043	1.95629	3.09727	0.631618	0.527637	NA
CRYGB	0.119043	1.95629	3.09727	0.631618	0.527637	NA
H1FOO	0.119043	1.95629	3.09727	0.631618	0.527637	NA
SSTR3	0.119043	1.95629	3.09727	0.631618	0.527637	NA
APOL1	637.278	1.95394	0.821	2.37995	NA	NA
OR8A1	0.636651	1.95272	3.04206	0.641906	0.520934	NA
RBP4	457.158	1.9523	0.604476	3.22974	0.00123903	0.0564793
AFF2	12.1548	1.95163	0.991458	1.96845	0.0490167	NA
OLIG1	0.111495	1.9511	3.09735	0.629928	0.528742	NA
EOMES	0.111495	1.9511	3.09735	0.629928	0.528742	NA
TMEM196	0.111495	1.9511	3.09735	0.629928	0.528742	NA
TRIM50	0.111495	1.9511	3.09735	0.629928	0.528742	NA
IGF2	0.111495	1.9511	3.09735	0.629928	0.528742	NA
ROBO4	0.111495	1.9511	3.09735	0.629928	0.528742	NA
KRT2	0.622203	1.95101	3.04054	0.641667	0.52109	NA
F10	109.238	1.95096	0.747197	2.61104	0.00902661	0.129255
ATP4A	0.780536	1.95045	2.19876	0.887071	0.375041	NA
TFF3	191471	1.94943	0.531085	3.67065	0.000241933	0.0259485
SPATS1	2.82109	1.94766	0.901773	2.15981	0.0307874	NA
SOX7	838.309	1.94469	0.633817	3.06822	0.00215335	0.0694487
PCDHGB7	10.8714	1.9422	0.767341	2.53107	0.0113714	NA
C2orf16	6.3995	1.94088	1.07644	1.80304	0.0713812	NA
PIP	3.40475	1.93961	1.71391	1.13168	0.257768	NA
SLC6A8	13365.8	1.93814	0.514203	3.76922	0.000163761	0.0208562
SLC5A10	92.2426	1.93792	0.615199	3.15007	0.00163231	0.0628932
IQCF1	1.0419	1.93784	1.23326	1.57132	0.116108	NA
FETUB	3.35258	1.93742	2.13435	0.907734	0.364019	NA
TBPL2	11.1665	1.93597	0.784671	2.46723	0.0136162	NA
TRIB3	2276.43	1.9343	0.491593	3.93477	8.32760335375593e-05	0.015184
NELL2	531.426	1.93386	0.462311	4.18302	2.87658662397687e-05	0.00983433
GPR78	44.698	1.93368	1.28128	1.50917	0.131254	0.395945
CPNE5	36.5763	1.93335	0.577351	3.34865	0.000812053	0.0474228
FOXB1	1.20486	1.93057	1.91321	1.00907	0.31294	NA
SPDYE2	626.31	1.93029	0.72174	2.67449	0.00748427	0.119472
RGPD1	3.68751	1.92915	0.975823	1.97695	0.0480474	NA
ATP13A2	2979.19	1.9286	0.51171	3.76893	0.000163952	0.0208562
RASA4	288.045	1.92808	0.643666	2.99546	0.00274031	0.0779281
SHISA8	75.9322	1.92724	0.763684	2.52361	0.0116158	0.14305
PASD1	0.342179	1.92544	2.97323	0.647592	0.517249	NA
FAT2	4.29631	1.92525	1.07959	1.78331	0.074536	NA
ZNF492	8.44392	1.92474	1.1813	1.62933	0.103243	NA
ZPLD1	25.1048	1.92322	1.13238	1.6984	0.0894332	NA
IFI27L2	6113.91	1.91879	0.647303	2.96428	NA	NA
GCNT3	14738.9	1.9177	0.548209	3.49811	0.000468561	0.0366564
EFNA2	1383.14	1.917	0.586878	3.26644	0.00108909	0.0542782
SLC51A	4636.06	1.91357	0.659674	2.90078	0.00372238	0.0882288
ISG20	6414.23	1.91352	0.643158	2.9752	0.00292794	0.0802129
MASP1	4.10204	1.90961	1.90093	1.00457	0.315106	NA
DUOXA2	9400.65	1.90929	0.893339	2.13725	0.0325779	0.221276
BOLA2B	683.816	1.90907	0.820131	2.32777	NA	NA
SLC39A4	8327.08	1.90781	0.552624	3.45227	0.000555889	0.0394956
ULBP2	35.1609	1.90607	0.91391	2.08562	NA	NA
LEAP2	1067.73	1.90315	0.628784	3.02672	0.00247226	0.0738976
CDH6	1.35296	1.90235	1.38431	1.37422	0.169374	NA
KRT81	3.98377	1.90113	1.41258	1.34586	0.178349	NA
GPR22	3.05017	1.90063	1.29551	1.46709	0.142352	NA
B3GNT6	10.4917	1.9005	1.14569	1.65882	0.0971516	NA
ASZ1	0.114202	1.89925	3.0981	0.613037	0.539852	NA
TPRN	1467.81	1.89754	0.707871	2.68063	0.00734843	0.118752
GABRB1	62.4	1.89602	1.27803	1.48354	NA	NA
MRLN	2.81569	1.89581	1.29933	1.45906	0.144548	NA
AC073130.2	1.28061	1.89463	2.38139	0.795598	0.426266	NA
INSL6	73.652	1.89447	0.67266	2.81639	0.00485673	0.0998668
CYP2S1	5125.66	1.89288	0.547277	3.45872	0.000542748	0.0391687
RDH8	5.80598	1.89152	1.14611	1.65038	0.0988653	NA
C1orf167	25.7571	1.89095	0.828126	2.28341	0.0224061	NA
PNMA1	922.149	1.8897	0.557432	3.39	0.000698915	0.0448015
SP6	615.551	1.88742	0.768804	2.45501	0.0140881	0.153407
TDO2	0.995312	1.88727	2.23397	0.844807	0.398219	NA
PNMA6A	0.405181	1.8869	3.05795	0.617049	0.537202	NA
FAM214B	1295.58	1.88665	1.77573	1.06246	0.288025	0.580294
NEU4	86.9872	1.88616	0.679286	2.77668	0.00549165	0.104309
FAM126A	532.323	1.88157	1.90366	0.988396	0.322959	0.615606
VAMP5	818.795	1.88128	0.615619	3.05592	0.00224373	0.0706595
MYBPC1	73.1369	1.87892	0.736428	2.55139	0.0107294	0.138094
BRSK1	114.577	1.87737	0.677117	2.77259	0.0055613	0.105018
SEZ6	17.3581	1.8748	0.563569	3.32665	0.000878962	NA
MCOLN1	807.969	1.87301	0.504112	3.71545	0.00020284	0.0241203
ARHGAP28	25.5625	1.87265	1.24111	1.50886	NA	NA
HTR3C	0.287866	1.87194	3.08331	0.60712	0.543771	NA
MVP	10914.1	1.87004	0.633092	2.95382	0.0031387	0.0824097
ZNF418	27.3562	1.86912	0.60324	3.09847	0.00194521	NA
ONECUT2	136.817	1.86664	1.20235	1.55249	0.120546	0.381055
ST6GALNAC6	797.324	1.86588	0.642685	2.90325	0.0036931	0.0878315
SEMA3G	69.7362	1.86587	1.32736	1.40569	0.159815	0.435993
CLIC3	2212.98	1.86552	0.906773	2.05732	0.0396554	0.237411
ISM2	16.4167	1.86324	0.811041	2.29734	0.0215994	NA
RHOC	19890.9	1.86232	0.607691	3.06459	0.00217971	0.0694544
APOA5	0.456204	1.86109	3.05325	0.609545	0.542163	NA
PIGZ	3218.65	1.86043	0.575549	3.23245	0.00122733	0.0561148
OSGIN1	531.754	1.86028	0.655969	2.83592	0.00456937	0.0978896
OTOP1	1.27765	1.85843	2.34235	0.793405	0.427542	NA
ADGRG2	86.078	1.85734	0.571325	3.25094	0.00115024	0.054497
SMIM5	482.2	1.85515	0.765294	2.4241	0.0153462	0.159489
ALAS2	13.2276	1.84758	0.771658	2.3943	0.0166523	NA
LSAMP	3439.14	1.84583	1.1469	1.60941	NA	NA
NAT16	5.06646	1.84511	0.771581	2.39134	0.0167871	NA
RGS17	62.399	1.84252	1.05913	1.73965	0.081921	0.321975
TDGF1	2.74461	1.84073	1.74549	1.05456	0.291624	NA
GRIA4	4.01154	1.83961	0.888147	2.07129	0.0383319	NA
TIGIT	1.06634	1.83855	3.01351	0.610102	0.541795	NA
GAL3ST1	3375.69	1.83828	0.550462	3.33951	0.00083925	0.0481542
KRT12	277.274	1.83741	0.595963	3.0831	0.00204856	0.0686227
GNAZ	115.494	1.83426	0.705881	2.59854	0.00936224	0.131087
ACOT4	159.142	1.83309	1.41554	1.29497	0.195329	0.478271
CYTIP	243.101	1.83136	1.31398	1.39376	NA	NA
LGALS4	202132	1.83089	0.675463	2.71057	0.00671671	0.114456
IFITM10	168.759	1.83063	0.367618	4.9797	6.36820144841401e-07	0.0017417
KLK1	4912.98	1.82948	0.551151	3.31938	0.000902181	0.0501006
FSIP2	504.717	1.82849	0.919587	1.98838	0.0467699	0.25439
HYAL1	186.597	1.82814	0.660699	2.76698	0.00565788	0.105103
TMEM176B	5179.12	1.82733	0.654248	2.79302	0.00522183	0.1025
BMP1	709.425	1.82712	0.49559	3.68675	0.000227134	0.0250152
RP1L1	161.4	1.82598	0.728548	2.50633	0.012199	0.145908
SLC44A4	7819.14	1.82541	0.510666	3.57456	0.000350821	0.0311188
CAPN9	96.4774	1.8246	0.89788	2.03212	0.042142	0.243796
HIST1H2BJ	314.124	1.82155	1.66364	1.09492	0.273552	0.566279
MAEL	36.7744	1.8169	1.02178	1.77816	0.0753771	0.310788
TMIGD2	7.18181	1.81622	0.927957	1.95722	0.0503211	NA
BMF	121.83	1.81526	0.69605	2.60794	0.0091088	0.129618
PAG1	8047.72	1.81378	0.491004	3.69402	0.000220741	0.0248107
TMEM221	53.2143	1.81245	0.686508	2.64009	0.00828835	0.123872
STOM	784.491	1.81094	0.812744	2.22818	0.0258686	0.200684
BCAS1	2587.21	1.81076	0.854797	2.11835	0.0341455	0.224216
RAB6B	998.603	1.80643	0.508697	3.55109	0.000383644	0.0334873
TPPP	428.34	1.80638	0.422109	4.27941	1.87390250811408e-05	0.00854187
TEN1	1360.13	1.80413	0.648945	2.78009	0.00543431	0.103936
C6orf201	12.1558	1.80412	1.47618	1.22216	0.221647	NA
SDC1	5762.16	1.80407	0.481435	3.74728	0.000178764	0.0220565
MOGAT3	2198.58	1.80377	0.534459	3.37495	0.000738279	0.0453613
GUCA2A	1398.58	1.80302	0.868315	2.07646	0.0378513	0.233248
OAS1	2541.71	1.80122	0.602166	2.99124	0.00277846	0.0784759
OR51I2	1.68385	1.80099	1.83367	0.982182	0.32601	NA
RIPK3	408.769	1.79964	0.620463	2.90048	0.00372593	0.0882288
TRANK1	1673.91	1.79817	0.649885	2.76691	0.00565901	0.105103
MEP1A	2726.67	1.79335	0.638075	2.81057	0.00494541	0.100563
PSCA	200.776	1.79328	1.09544	1.63704	0.101622	0.351966
GSTA3	2.10246	1.79161	2.09395	0.85561	0.392213	NA
WNT9B	1.52267	1.79159	1.9339	0.926414	0.354231	NA
EBP	11059	1.79102	0.610256	2.93487	0.00333689	0.0848637
DUOX2	6253.85	1.78992	0.841069	2.12815	0.0333243	0.222479
PRIMA1	0.0836214	1.78628	3.09983	0.57625	0.564446	NA
HNRNPCL2	0.0836214	1.78628	3.09983	0.57625	0.564446	NA
BEND5	0.0836214	1.78628	3.09983	0.57625	0.564446	NA
PGLYRP4	0.0836214	1.78628	3.09983	0.57625	0.564446	NA
RD3	0.0836214	1.78628	3.09983	0.57625	0.564446	NA
LHCGR	0.0836214	1.78628	3.09983	0.57625	0.564446	NA
XCR1	0.0836214	1.78628	3.09983	0.57625	0.564446	NA
PROK2	0.0836214	1.78628	3.09983	0.57625	0.564446	NA
GABRG1	0.0836214	1.78628	3.09983	0.57625	0.564446	NA
ZAR1	0.0836214	1.78628	3.09983	0.57625	0.564446	NA
CLVS2	0.0836214	1.78628	3.09983	0.57625	0.564446	NA
NPBWR1	0.0836214	1.78628	3.09983	0.57625	0.564446	NA
PRDM14	0.0836214	1.78628	3.09983	0.57625	0.564446	NA
PTCHD3	0.0836214	1.78628	3.09983	0.57625	0.564446	NA
OR52K2	0.0836214	1.78628	3.09983	0.57625	0.564446	NA
RBMXL2	0.0836214	1.78628	3.09983	0.57625	0.564446	NA
FOLR2	0.0836214	1.78628	3.09983	0.57625	0.564446	NA
TMEM52B	0.0836214	1.78628	3.09983	0.57625	0.564446	NA
HBA2	0.0836214	1.78628	3.09983	0.57625	0.564446	NA
UMOD	0.0836214	1.78628	3.09983	0.57625	0.564446	NA
SLC6A2	0.0836214	1.78628	3.09983	0.57625	0.564446	NA
FOXN1	0.0836214	1.78628	3.09983	0.57625	0.564446	NA
NETO1	0.0836214	1.78628	3.09983	0.57625	0.564446	NA
PTH2	0.0836214	1.78628	3.09983	0.57625	0.564446	NA
SIGLEC1	0.0836214	1.78628	3.09983	0.57625	0.564446	NA
WFDC11	0.0836214	1.78628	3.09983	0.57625	0.564446	NA
COL20A1	0.0836214	1.78628	3.09983	0.57625	0.564446	NA
BGN	0.0836214	1.78628	3.09983	0.57625	0.564446	NA
RAB39B	0.0836214	1.78628	3.09983	0.57625	0.564446	NA
FBXW5	4858.26	1.78623	0.637941	2.79999	0.00511045	0.101996
C8A	3.29707	1.78435	1.65058	1.08105	0.279676	NA
LRP1	4400.48	1.7814	0.439092	4.057	4.97062167459708e-05	0.0127064
PADI2	1801.45	1.78139	0.604166	2.94851	0.00319314	0.082649
RNF152	948.001	1.78117	0.506124	3.51924	0.000432779	0.0356844
GLRA2	59.3952	1.7806	0.719256	2.47561	0.0133008	0.150397
DNAH8	30.4168	1.78	0.847453	2.10041	NA	NA
FSIP1	299.168	1.77769	0.69433	2.5603	0.0104583	0.136279
CEACAM1	8127.56	1.7776	0.722991	2.45868	0.0139449	0.153089
CD68	2892.14	1.77673	0.455285	3.90246	9.52195830278688e-05	0.0161926
CLDN23	1230.6	1.77326	0.634513	2.79467	0.00519521	0.1025
SMPD1	587.456	1.77264	0.775897	2.28463	0.0223343	0.187663
DNASE2B	13.0262	1.77162	0.662603	2.67373	0.00750124	NA
PRR15	4949.05	1.77129	0.561967	3.15194	0.00162188	0.0628932
SASH3	1.21181	1.77126	1.76483	1.00364	0.315552	NA
ACVRL1	73.8395	1.77068	0.864058	2.04926	0.0404366	0.239295
LDHD	341.336	1.77012	1.06847	1.65669	0.0975823	0.346457
GOLGA6L1	1.1656	1.76914	3.00701	0.58834	0.556304	NA
C5orf30	777.531	1.76907	1.71475	1.03168	0.302222	0.594803
IL23R	228.046	1.76888	0.504317	3.50748	0.000452376	0.0362121
DACT1	54.9967	1.76886	0.77576	2.28016	0.0225982	0.188625
MMP9	0.941672	1.76806	2.36691	0.746991	0.455069	NA
VCX3A	0.537682	1.76592	3.04448	0.580038	0.561889	NA
TAT	29.4262	1.76585	0.704448	2.50672	0.0121858	NA
SPDYE6	26.8687	1.7654	0.70917	2.48939	0.0127962	NA
FLT1	41.3725	1.76538	0.786844	2.24362	0.0248571	0.197022
P2RY2	437.129	1.76318	0.639237	2.75825	0.00581114	0.105604
GPA33	11246.9	1.76276	0.710496	2.48103	0.0131004	0.149503
SLC5A9	166.32	1.76113	0.554861	3.174	0.00150351	0.0610708
INCA1	134.471	1.76052	0.618365	2.84706	0.00441253	0.096445
MC2R	0.423488	1.76014	3.05561	0.576035	0.564591	NA
DCST2	71.633	1.75956	0.552583	3.18425	0.00145132	0.060294
CYS1	30.5599	1.75585	0.718651	2.44326	0.0145551	NA
SIRT6	1798.74	1.74954	0.60503	2.89166	0.00383211	0.0897335
NID2	311.845	1.74763	0.641607	2.72383	0.00645291	0.112215
HRC	18.0049	1.7472	0.86229	2.02623	0.0427413	NA
TMEM253	373.729	1.74704	0.737144	2.37001	0.0177877	0.169394
CYP24A1	0.862616	1.74471	2.18069	0.800075	0.423667	NA
LIN7A	6.33404	1.744	1.13283	1.53951	0.12368	NA
NDRG1	23310.4	1.74397	0.601642	2.89868	0.00374732	0.0886073
SERPINE2	9461.56	1.74349	0.623079	2.79818	0.0051391	0.102094
P2RY12	2.06476	1.74252	1.18928	1.46519	0.14287	NA
DPP4	5361.7	1.74215	0.394176	4.41973	9.88258435625786e-06	0.00705101
CATSPER3	7.77191	1.74077	0.79511	2.18935	0.0285716	NA
MMP15	2648.42	1.73999	0.581034	2.99464	0.00274771	0.0779281
TRHDE	170.326	1.73993	0.814875	2.13521	0.0327438	0.221384
KIAA0319	690.899	1.73845	0.627946	2.76847	0.00563208	0.105103
SHD	541.71	1.73763	0.769823	2.25718	0.0239968	0.193495
MISP	7961.62	1.73703	0.713697	2.43385	0.0149392	0.157624
TMCC3	1320.39	1.73414	0.593346	2.92264	0.00347073	0.0858946
TAS2R43	4.56246	1.72929	1.08899	1.58798	0.112291	NA
SCARB1	2847.3	1.72827	0.402244	4.29657	1.73463969252433e-05	0.00854187
NMUR1	0.203026	1.72421	3.08706	0.558528	0.576484	NA
THEG	0.231636	1.72421	3.08706	0.558528	0.576484	NA
CA2	3987.67	1.72316	0.534758	3.22231	0.00127159	0.0568579
CCDC65	388.364	1.72283	0.54999	3.13248	0.00173336	0.064181
BTG4	0.750547	1.71978	3.02834	0.567893	0.570107	NA
RGS9	1445.19	1.71888	0.495688	3.46766	0.000525009	0.0383033
TMEM120A	3337.28	1.71772	0.620884	2.76658	0.0056648	0.105103
PPP1R3G	407.994	1.71402	0.475925	3.60146	0.000316438	0.0295632
FDPS	23035.4	1.7139	0.659095	2.60039	0.00931179	0.130827
PARP12	880.492	1.71271	0.379158	4.51714	6.26804859079751e-06	0.00585257
SUGCT	191.819	1.71183	0.592006	2.89157	0.00383322	0.0897335
S100A16	23578.8	1.7105	0.642398	2.66269	0.00775199	0.121037
MSMB	6.76696	1.70985	1.32453	1.29091	NA	NA
CLDN7	38680.8	1.70969	0.618272	2.76528	0.00568746	0.105103
LRP10	5667.81	1.70866	0.554429	3.08184	0.00205727	0.0686227
SHOX2	3.59562	1.70733	0.923588	1.84858	0.0645181	NA
PRB2	5.44288	1.70688	1.29708	1.31594	0.188193	NA
LIPC	22.0605	1.70659	0.671324	2.54212	0.0110182	NA
CACNA2D1	10.6241	1.70611	0.755405	2.25854	0.0239122	NA
TRIML2	0.255878	1.70434	2.98292	0.571365	0.567752	NA
CHST6	270.074	1.70357	0.544388	3.12933	0.00175204	0.064181
HORMAD2	1.93399	1.70259	2.42131	0.703172	0.481949	NA
EXOC3L1	26.7893	1.70174	0.589356	2.88746	0.00388372	NA
GP6	100.604	1.70115	0.638022	2.66629	0.00766943	0.120439
TIAF1	21.5866	1.69491	1.37705	1.23082	0.21839	NA
TMEM141	16609	1.69335	0.635955	2.66269	0.00775188	0.121037
BHMG1	0.567986	1.69221	3.0474	0.555296	0.578692	NA
SLC8A2	27.7338	1.69056	0.581859	2.90544	0.00366734	NA
F2RL2	12.8037	1.69012	0.765905	2.20669	0.0273356	NA
MGLL	12107.9	1.68948	0.476712	3.54402	0.000394075	0.0340357
CACNG1	1.81837	1.68808	1.55264	1.08723	0.276935	NA
ARHGDIG	1817.05	1.68722	1.15972	1.45485	NA	NA
FAP	4.93605	1.68588	0.805216	2.0937	0.0362865	NA
SOWAHA	533.849	1.68568	0.574293	2.93522	0.00333307	0.0848637
CACFD1	934.843	1.68237	0.521665	3.225	0.00125972	0.0567047
PTPRH	2436.14	1.68199	0.490379	3.42999	0.000603604	0.0404292
TENM3	57.5891	1.68106	0.992109	1.69443	NA	NA
PCSK6	1860.06	1.6806	0.692256	2.42772	0.0151942	0.158991
ANGPTL2	27.6142	1.68053	0.985634	1.70503	0.0881897	NA
CLEC18B	2.42059	1.67975	1.3494	1.24481	0.2132	NA
AWAT1	4.92328	1.67971	0.901251	1.86375	0.062357	NA
PLAC8	6227.39	1.67854	0.703088	2.38738	0.0169691	0.165653
TMIGD1	71.0034	1.67823	0.706585	2.37513	0.0175426	0.168249
LEXM	47.2307	1.67732	0.601104	2.7904	0.00526427	0.102591
ANGPT4	0.349674	1.67606	3.00861	0.55709	0.577466	NA
SLITRK5	2.96026	1.67587	2.16998	0.772295	NA	NA
PITX3	0.941108	1.67499	1.3338	1.25581	0.209186	NA
ABCB6	423.405	1.67484	0.511269	3.27586	0.00105342	0.0529399
TECTB	1.93786	1.6744	0.988513	1.69386	0.0902922	NA
BEST1	285.726	1.67419	0.56048	2.98707	0.00281663	0.0792812
KCNG1	197.861	1.67234	0.795755	2.10157	0.0355907	0.228372
WDR49	32.1012	1.67015	0.79241	2.10768	0.0350585	NA
ARRDC5	0.862034	1.67008	1.66253	1.00454	0.315116	NA
CEACAM3	1.12665	1.66873	1.73658	0.96093	0.336587	NA
ENTPD8	638.545	1.66871	0.589498	2.83073	0.0046442	0.0983025
SH3BGRL3	48928.5	1.66815	0.63076	2.64467	0.0081771	0.123333
ACE2	1414.48	1.66768	0.554769	3.00608	0.00264636	0.0764555
FAM25A	10.7255	1.6675	1.07488	1.55134	0.12082	NA
EPB42	1.74372	1.66704	1.64179	1.01538	0.309926	NA
LPAR3	81.1854	1.6659	1.15202	1.44607	0.148158	0.420083
CTSD	15696.4	1.66579	0.502888	3.31245	0.000924839	0.0504696
CFAP57	134.452	1.66543	0.585687	2.84356	0.00446131	0.0967047
DPEP2	0.280521	1.66525	3.06153	0.543928	0.586491	NA
LGI3	5.73433	1.66314	0.856911	1.94085	0.0522759	NA
RHOF	5487.76	1.66167	0.589386	2.81933	0.00481247	0.0994097
PITPNM2	1066.3	1.66113	0.535749	3.10057	0.00193147	0.0670094
ROS1	3.67999	1.6604	0.960707	1.72831	0.083933	NA
PINK1	2357.02	1.66034	0.509382	3.25952	0.00111603	0.0543071
SLC5A12	0.822642	1.66006	3.02294	0.549153	0.582901	NA
RNPEPL1	2708.22	1.6593	0.59015	2.81166	0.00492867	0.100471
AF131216.1	2.74129	1.65886	1.47586	1.12399	0.261016	NA
ZP2	1.11177	1.65855	3.00724	0.55152	0.581277	NA
MAB21L3	211.992	1.65769	0.516731	3.20802	0.0013365	0.0580929
C2orf88	1128.01	1.65669	0.630542	2.6274	0.00860405	0.126215
CDKN2B	1087.97	1.65616	0.67855	2.44073	0.0146576	0.15603
FAM71F1	0.355087	1.65467	3.06389	0.540056	0.589159	NA
LHFPL2	4913.03	1.65298	0.42912	3.85203	0.000117141	0.0186629
FXYD7	10.9673	1.65162	1.01501	1.62719	0.103696	NA
PCOLCE2	125.532	1.65156	0.485181	3.404	0.00066406	0.0434152
ADAM12	35.9503	1.64849	0.556426	2.96264	0.00305017	0.0817357
C11orf42	33.4301	1.64777	0.710325	2.31974	0.020355	NA
SLC2A1	5679.99	1.64765	0.466589	3.53126	0.00041359	0.0348012
C2CD2L	798.426	1.6476	0.549419	2.9988	0.00271041	0.0777586
PHACTR1	354.463	1.64567	1.06641	1.54319	NA	NA
BLOC1S1	10944.2	1.64554	0.578235	2.8458	0.00442998	0.0966514
DIRAS2	345.27	1.64501	1.05757	1.55546	0.119837	0.38023
SPINK9	1.25	1.64409	1.44778	1.1356	0.256126	NA
AL109923.1	2.20672	1.64408	1.80241	0.912161	0.361684	NA
ALDOA	2245.35	1.64343	0.583772	2.8152	0.00487467	0.0998668
HTR2B	32.0471	1.64247	0.929586	1.76688	0.0772481	NA
WIPF1	18.3544	1.64227	0.962038	1.70708	0.087808	NA
AKR1C1	747.969	1.64166	0.734793	2.23418	0.0254712	0.199324
CLEC4F	0.315528	1.64064	3.10224	0.528858	0.596904	NA
NNMT	0.315528	1.64064	3.10224	0.528858	0.596904	NA
ZNF835	0.315528	1.64064	3.10224	0.528858	0.596904	NA
AL158839.1	0.0863277	1.64064	3.10224	0.528858	0.596904	NA
HIST1H1T	0.0863277	1.64064	3.10224	0.528858	0.596904	NA
KCNT1	0.0863277	1.64064	3.10224	0.528858	0.596904	NA
FGF6	0.0863277	1.64064	3.10224	0.528858	0.596904	NA
C1QTNF9B	0.0863277	1.64064	3.10224	0.528858	0.596904	NA
P2RX3	0.111736	1.64064	3.10224	0.528858	0.596904	NA
B4GALNT1	0.111736	1.64064	3.10224	0.528858	0.596904	NA
TMEM190	0.111736	1.64064	3.10224	0.528858	0.596904	NA
SLC35D3	16.2574	1.63981	0.766711	2.13876	0.0324552	NA
MALL	18536.2	1.63823	0.677867	2.41674	0.0156603	0.160817
PLA2G10	936.842	1.63756	0.56355	2.9058	0.00366318	0.0877128
TM6SF2	1104.5	1.63519	0.609968	2.68078	0.00734513	0.118752
PDPN	1.10162	1.63477	2.35651	0.693723	0.487856	NA
MEIS1	4.2647	1.63291	1.39215	1.17294	0.240821	NA
ANO9	1163.63	1.6327	0.524401	3.11346	0.00184908	0.0659638
ORMDL2	5195.21	1.63261	0.590646	2.76412	0.0057077	0.105103
VPS28	9392.92	1.63004	0.529763	3.07692	0.00209154	0.0686445
SLC7A4	62.6427	1.63	0.615642	2.64763	0.00810575	0.123019
ELSPBP1	0.332882	1.62813	2.97884	0.546565	0.584678	NA
GFER	2925.27	1.62793	0.563491	2.88902	0.00386447	0.0898243
MXD1	8107.02	1.62745	0.548395	2.96766	0.00300079	0.0813845
B3GALT5	3344.67	1.62705	0.483569	3.36466	0.000766369	0.0460664
SYT7	263.545	1.62627	0.562895	2.88912	0.00386318	0.0898243
HIPK4	25.4195	1.62575	0.557344	2.91697	0.00353453	NA
KAZALD1	283.836	1.62458	0.611167	2.65816	0.00785689	0.121416
PKD1L1	32.6623	1.62249	0.505603	3.20902	0.00133186	NA
DUSP27	11.7977	1.62056	1.31049	1.23661	0.216232	NA
RAPGEFL1	1353.26	1.62031	0.569978	2.84276	0.00447241	0.0967047
CCL15	2438.66	1.61759	0.562265	2.87691	0.00401585	0.0914223
STBD1	1571.26	1.61696	0.464374	3.48202	0.000497649	0.0379701
NPTX1	5.1584	1.61662	1.83582	0.880601	0.378534	NA
INPP5J	205	1.61534	0.57081	2.82991	0.00465607	0.0983025
PHYHIP	8.53812	1.61484	1.0107	1.59775	0.1101	NA
TCP10L2	3.33846	1.61433	1.44927	1.11389	0.265325	NA
GPX4	21927.9	1.61428	0.535183	3.01631	0.00255871	0.0752481
GGN	49.8867	1.61409	0.488898	3.30149	0.000961728	0.0512401
CCR6	24.9147	1.61374	0.954183	1.69123	0.0907934	NA
IL2RG	1600.56	1.6115	0.676325	2.38273	0.017185	0.16651
HMOX1	1375.01	1.60993	0.703197	2.28944	0.0220535	0.186162
FAM177B	194.639	1.60987	0.641135	2.51096	0.0120402	0.145058
GJA9	244.428	1.60876	0.805007	1.99844	0.0456686	0.2518
SH2B3	744.47	1.60713	0.407739	3.94156	8.09546374135284e-05	0.015184
SNCG	2238.31	1.60616	0.635651	2.52679	0.011511	0.142455
KLHL33	4.58983	1.60589	0.991475	1.61969	0.105298	NA
EDF1	24750.5	1.60508	0.652846	2.45858	0.0139487	0.153089
PC	976.957	1.60476	0.56694	2.83057	0.00464647	0.0983025
TLL1	3.55698	1.60459	0.728677	2.20206	0.0276611	NA
TMEM8A	1928.88	1.60363	1.80332	0.889264	0.373861	0.663968
BLVRB	6770.31	1.60206	0.608325	2.63356	0.00844961	0.125482
CYP4F11	237.016	1.60202	1.10989	1.44341	0.148905	0.421007
DIRC3	14.0713	1.60185	0.646884	2.47626	0.0132768	NA
OR10H5	1.68125	1.60069	1.53733	1.04121	0.297776	NA
BDKRB1	163.022	1.60023	0.539468	2.96631	0.00301401	0.0813969
ABCA10	467.413	1.59931	0.740973	2.15839	0.0308977	0.216184
OR1A1	0.418218	1.59848	3.04753	0.524516	0.59992	NA
CHMP2A	10914.3	1.59799	0.586777	2.72333	0.00646271	0.112215
LAMB3	5794.93	1.59596	0.446179	3.57694	0.000347635	0.0311188
SATL1	38.3798	1.59574	0.78286	2.03835	0.041515	0.242335
PSD2	0.275591	1.59533	3.07785	0.518327	0.60423	NA
NLRP11	1.4517	1.59478	1.869	0.853279	0.393505	NA
TTC22	663.805	1.59439	0.504847	3.15816	0.0015877	0.0621816
MUC3A	3109.01	1.59303	0.43735	3.64247	0.000270037	0.0275237
GADD45G	639.501	1.593	0.414319	3.84486	0.000120623	0.0188516
SYT10	0.368479	1.59253	3.05988	0.520456	0.602746	NA
SYNE3	283.299	1.59074	0.479874	3.3149	0.000916755	0.0503142
KRT20	40803.7	1.59026	0.621244	2.5598	0.0104733	0.136279
DDX60L	2084.95	1.58902	0.505138	3.1457	0.00165687	0.0629088
LMOD3	98.5688	1.589	0.636476	2.49656	0.0125403	0.146537
SPARC	5.11334	1.5873	0.989173	1.60467	0.108567	NA
TWIST1	0.203762	1.58663	3.09028	0.513426	0.607653	NA
CDSN	266.624	1.58642	0.515248	3.07895	0.00207734	0.0686227
RSC1A1	0.0557476	1.58581	3.1032	0.511023	0.609335	NA
MARCO	0.0557476	1.58581	3.1032	0.511023	0.609335	NA
DCLK3	0.0557476	1.58581	3.1032	0.511023	0.609335	NA
PCDHA1	0.0557476	1.58581	3.1032	0.511023	0.609335	NA
GABRA1	0.0557476	1.58581	3.1032	0.511023	0.609335	NA
EIF4E1B	0.0557476	1.58581	3.1032	0.511023	0.609335	NA
LY6G6F	0.0557476	1.58581	3.1032	0.511023	0.609335	NA
FAM180A	0.0557476	1.58581	3.1032	0.511023	0.609335	NA
CRYGN	0.0557476	1.58581	3.1032	0.511023	0.609335	NA
PURG	0.0557476	1.58581	3.1032	0.511023	0.609335	NA
BARX1	0.0557476	1.58581	3.1032	0.511023	0.609335	NA
OPN4	0.0557476	1.58581	3.1032	0.511023	0.609335	NA
CCKBR	0.0557476	1.58581	3.1032	0.511023	0.609335	NA
OVCH2	0.0557476	1.58581	3.1032	0.511023	0.609335	NA
FOXR1	0.0557476	1.58581	3.1032	0.511023	0.609335	NA
MEFV	0.0557476	1.58581	3.1032	0.511023	0.609335	NA
GPR139	0.0557476	1.58581	3.1032	0.511023	0.609335	NA
OR4F17	0.0557476	1.58581	3.1032	0.511023	0.609335	NA
C19orf84	0.0557476	1.58581	3.1032	0.511023	0.609335	NA
FPR3	0.0557476	1.58581	3.1032	0.511023	0.609335	NA
ERVV-2	0.0557476	1.58581	3.1032	0.511023	0.609335	NA
WFDC9	0.0557476	1.58581	3.1032	0.511023	0.609335	NA
SPO11	0.0557476	1.58581	3.1032	0.511023	0.609335	NA
NOX3	0.326972	1.58519	3.01189	0.526311	0.598672	NA
HRCT1	735.789	1.58216	0.792356	1.99678	0.0458488	0.2518
SLC16A3	4022.15	1.58114	0.417062	3.79113	0.000149963	0.0206798
GPR37L1	103.429	1.57896	0.638426	2.47321	0.0133905	0.150731
TSKU	954.956	1.57847	0.477527	3.30551	0.000948044	0.0506756
TMC3	1.1541	1.57747	1.33233	1.18399	0.236418	NA
PBOV1	0.748646	1.57628	2.26927	0.694617	0.487295	NA
SH3D21	1500.07	1.57574	0.480235	3.28119	0.00103371	0.0525529
SPIB	5.17843	1.57506	0.795028	1.98114	0.0475755	NA
SLC7A13	3.02139	1.57504	1.18789	1.32591	0.18487	NA
C17orf64	4.11161	1.574	1.23982	1.26955	0.204246	NA
PRDX5	32231.8	1.57393	0.671049	2.34548	0.0190028	0.174405
CPTP	1109.14	1.57355	0.601071	2.61791	0.00884711	0.128041
AC007163.1	6.86717	1.57326	1.22793	1.28123	0.200111	NA
CHRNB3	3.09782	1.57322	0.869938	1.80842	0.0705405	NA
HAVCR1	6.09223	1.57318	1.60703	0.978936	0.327612	NA
TAS2R9	0.329679	1.57246	3.06621	0.512834	0.608068	NA
PRSS55	0.599176	1.5723	2.22569	0.706432	0.47992	NA
CCDC8	10.915	1.5714	1.94296	0.808767	0.418649	NA
ADAT3	18.6188	1.57116	0.807145	1.94656	0.0515876	NA
HLA-C	32268.9	1.57104	0.55233	2.84439	0.00444964	0.0966514
SCGB1A1	1.89047	1.5708	1.62305	0.967807	0.333141	NA
ZDHHC19	60.3987	1.57037	0.47794	3.28569	0.00101732	0.0523329
UBC	46036.3	1.5703	0.527607	2.97626	0.00291789	0.080163
PITPNM1	1003.58	1.56928	0.592245	2.64972	0.00805584	0.122745
CPNE4	63.0251	1.56887	0.73773	2.12662	0.0334519	0.222834
REG4	73531.9	1.56791	0.708805	2.21205	0.0269632	0.204467
CELA3B	204.342	1.5666	0.401568	3.9012	9.57152087461304e-05	0.0161926
ACSS2	9808.48	1.56523	0.529314	2.95708	0.00310566	0.0820717
SLC30A10	2661.79	1.56497	0.617881	2.53281	0.0113153	0.140883
SLC51B	1605.72	1.56496	0.994367	1.57382	0.115529	0.373048
HRG	0.330549	1.56421	3.06597	0.510185	0.609922	NA
ZC3H12D	225.848	1.56405	0.479417	3.2624	0.00110475	0.0542782
NEU1	3736.38	1.56392	0.431727	3.62248	0.000291796	0.0286729
OR2H2	0.474098	1.5638	3.05038	0.512656	0.608192	NA
GFAP	2.14551	1.56374	1.63199	0.958179	0.337972	NA
CLCN2	957.073	1.56347	0.52423	2.9824	0.00285995	0.0795453
SLC22A24	0.595732	1.56326	2.26692	0.689598	0.490447	NA
ENDOU	3.13033	1.56185	0.855562	1.82553	0.0679217	NA
C19orf33	25547.6	1.56069	0.736682	2.11854	0.0341289	0.224216
SLC9A2	3856.29	1.56043	0.577666	2.70127	0.00690754	0.115749
MAGIX	149.944	1.55971	0.44591	3.49781	0.000469095	0.0366564
RNF186	6418.11	1.55937	0.676783	2.3041	0.0212173	0.18354
PCDH1	2238.52	1.55755	0.443262	3.51383	0.000441692	0.0360605
TSTD1	12661.7	1.55466	0.631873	2.46039	NA	NA
ABCG1	2404.11	1.55397	0.534353	2.90813	0.00363592	0.0874859
JAM2	7.47336	1.55378	0.64238	2.41879	0.0155724	NA
VILL	5057.62	1.55246	0.586617	2.64646	0.00813382	0.123019
ST8SIA1	21.7981	1.5522	0.689267	2.25196	0.0243251	NA
ACTL8	1.01138	1.55157	1.87022	0.82962	0.406753	NA
STAB2	74.3642	1.55098	0.608043	2.55078	0.0107483	0.138148
TIMP2	5010.6	1.54947	0.461815	3.35516	0.000793182	0.0469896
SFRP4	44.5828	1.54884	0.631877	2.45118	0.0142388	0.154027
RHAG	0.536147	1.54851	2.24522	0.689691	0.490388	NA
HIST1H1C	3018.39	1.54729	1.88902	0.819101	0.412729	0.696999
MAP2K2	7405.33	1.5456	0.569149	2.71563	0.00661501	0.11343
TLR3	307.027	1.54551	0.344235	4.48968	7.13293385414807e-06	0.00585257
MARCH2	733.207	1.54473	1.72107	0.897539	0.369431	0.660723
HLA-DQA1	1.78083	1.54465	2.41218	0.640354	0.521942	NA
OCEL1	1877.83	1.54437	0.53445	2.88964	0.00385684	0.0898243
SCTR	23.7341	1.54388	0.771418	2.00135	0.0453549	NA
PODN	1.03452	1.54383	3.00878	0.513108	0.607876	NA
ITPKA	899.961	1.5432	0.388038	3.97693	6.98101430326204e-05	0.0147126
AL022067.1	8.15014	1.5424	1.47208	1.04777	0.294744	NA
STARD5	454.871	1.54182	0.491466	3.13719	0.00170578	0.0639083
SLC15A1	4271.81	1.53931	0.496961	3.09746	0.00195188	0.0675747
C1QTNF4	8.11376	1.53902	1.23989	1.24126	0.214511	NA
FAM90A26	0.817004	1.53795	1.76791	0.869927	0.38434	NA
PRAP1	25810.7	1.53777	0.69416	2.2153	0.0267397	0.203524
TTBK1	13.4971	1.53719	0.5891	2.60939	0.00907034	NA
HIST2H4A	25.7393	1.53639	1.47874	1.03898	0.298813	NA
TUBA3E	0.451354	1.53519	3.04967	0.503396	0.614686	NA
S100A14	68686.7	1.53495	0.549516	2.79328	0.00521765	0.1025
RBCK1	11918.5	1.53491	0.542759	2.82799	0.00468419	0.0983025
AC007325.2	4.19419	1.53316	2.75977	0.55554	NA	NA
FAM219A	1489.48	1.53156	0.430728	3.55576	0.000376893	0.0332517
CDH17	22086.1	1.53087	0.457365	3.34716	0.000816438	0.0475098
AADAC	241.44	1.53043	1.17281	1.30492	0.19192	0.474309
C1QL1	149.65	1.52944	0.77185	1.98152	0.0475329	0.256324
LDHC	52.256	1.52909	0.522986	2.92377	0.00345825	0.0857249
AC026369.1	0.588336	1.52836	3.03813	0.503061	0.614922	NA
C1QTNF7	40.1892	1.52763	0.907131	1.68403	0.0921762	0.338986
S100A6	1.24464e+06	1.52758	0.634657	2.40693	0.0160871	0.162444
FAM189A1	86.2968	1.52666	1.60546	0.950919	0.341645	0.633921
FRY	5555.61	1.52591	0.551411	2.76728	0.00565256	0.105103
SLCO2B1	1505.33	1.52446	0.59552	2.55989	0.0104707	0.136279
PHLPP2	2555.21	1.52289	0.602666	2.52691	0.011507	0.142455
IL22RA1	763.176	1.52192	0.459961	3.3088	0.000936975	0.0505563
PKD1L3	91.3556	1.52133	0.65243	2.33179	0.0197116	0.177924
SLC9C1	506.545	1.52114	0.471391	3.22692	0.00125129	0.0567047
UNC5B	1190.98	1.51964	0.581181	2.61475	0.00892929	0.128648
SLC17A4	1572.72	1.51826	0.721746	2.10359	0.0354138	0.228372
MPP7	1597.05	1.51773	0.379447	3.99984	6.33847514330936e-05	0.0138686
SLC22A16	16.4319	1.51727	1.35884	1.11659	0.264169	NA
TMEM220	364.93	1.51702	0.642324	2.36177	0.0181877	0.170866
HTR1D	290.332	1.51679	0.522167	2.9048	0.00367482	0.0877128
PRSS8	8969.24	1.51618	0.568636	2.66635	0.00766799	0.120439
SLC25A18	6.0524	1.5161	0.667205	2.27232	0.0230673	NA
HTATIP2	4525.19	1.5161	0.37847	4.00586	6.17926815500577e-05	0.0137515
GBA	780.351	1.51562	1.73404	0.874038	0.382098	0.671402
MYOCD	8.56493	1.51494	0.780428	1.94117	0.0522382	NA
ALX4	15.1423	1.51436	0.572733	2.6441	0.00819095	NA
CATSPER1	3.75488	1.51425	1.17063	1.29353	0.195827	NA
DDX43	174.824	1.51237	1.16053	1.30317	0.192515	0.475278
PLBD1	1114.89	1.51135	0.535466	2.82249	0.0047652	0.0989834
SPATA3	1.41777	1.51062	1.46601	1.03043	0.302809	NA
TMEM89	1.65849	1.51011	1.35715	1.11271	0.265833	NA
ACKR2	50.4468	1.50996	0.57827	2.61117	0.00902318	0.129255
SLC36A3	1.07912	1.50892	2.38495	0.632684	0.52694	NA
HHLA2	3908.81	1.50822	0.549936	2.74254	0.00609663	0.108344
ACY1	4965.71	1.50789	0.653447	2.30759	0.0210218	0.183201
TAPBP	5896.03	1.50772	0.479104	3.14696	0.00164975	0.0628932
GLOD5	176.796	1.50763	0.636517	2.36856	0.0178576	0.169487
PI3	1131.3	1.50689	0.850626	1.7715	0.0764771	0.312183
ARHGEF4	33.3189	1.50672	0.666796	2.25964	0.0238435	NA
GPR82	76.8095	1.50666	0.552021	2.72935	0.00634595	0.111496
TIMD4	2.35088	1.50635	1.72541	0.87304	0.382642	NA
RIMS3	207.255	1.50585	0.553634	2.71995	0.00652924	0.112903
MCHR2	0.451268	1.50523	2.89336	0.520236	0.602899	NA
CYBRD1	3182.76	1.5052	0.50067	3.00638	0.00264382	0.0764555
CYSTM1	49477.3	1.50448	0.485184	3.10085	0.00192966	0.0670094
PLCD3	4973.55	1.50425	0.700956	2.146	0.0318729	0.219486
PSTPIP1	24.3919	1.50394	0.682355	2.20404	0.0275216	NA
CHRND	1.12638	1.50371	2.36394	0.636103	0.524709	NA
ARR3	8.73845	1.5031	0.739081	2.03374	0.0419781	NA
CYP2D6	43.1621	1.50272	0.846592	1.77502	0.0758939	0.311511
WIPF3	1487.55	1.50122	0.456377	3.28944	0.00100387	0.0518035
PPDPF	52811.2	1.50097	0.527735	2.84417	0.00445268	0.0966514
LAPTM5	0.621207	1.50038	3.01474	0.497682	0.618708	NA
FADS6	337.061	1.4995	0.547484	2.73888	0.00616481	0.109013
SULT1A2	268.795	1.49898	0.735599	2.03777	0.0415732	0.242335
CAPN11	13.4768	1.49826	0.699893	2.1407	0.032298	NA
SELENBP1	2017.03	1.49734	0.69838	2.14402	0.0320315	0.220025
SCN4B	22.2603	1.49609	0.954193	1.56791	NA	NA
ST8SIA2	13.6691	1.4924	1.19075	1.25333	0.210087	NA
CYP2F1	5.91197	1.49192	0.9436	1.58109	0.113858	NA
MAP3K11	1722.02	1.49171	0.5488	2.71813	0.00656529	0.113387
ZNF486	70.3888	1.49155	0.838241	1.77938	0.0751777	0.310669
MMP24	998.09	1.49118	0.532905	2.79821	0.00513872	0.102094
SPAG4	1925.3	1.49107	0.49215	3.02971	0.00244792	0.0735721
THBS1	1363.8	1.49002	0.658384	2.26315	0.0236267	0.193085
HIGD1C	170.637	1.48972	0.895178	1.66416	0.0960809	0.345279
GPR52	12.6719	1.4895	0.652746	2.2819	0.0224953	NA
TMEM125	3166.87	1.48884	0.485755	3.06501	0.00217666	0.0694544
RRAS	6456.08	1.4873	0.544544	2.73128	0.00630883	0.111082
B4GALNT3	1649.53	1.48662	0.5911	2.515	0.0119031	0.144341
ZNF536	3.02312	1.4865	0.899538	1.65251	0.0984301	NA
GFI1B	4.79395	1.48478	0.686959	2.16138	0.0306656	NA
LAMA1	516.385	1.48462	0.878518	1.68991	0.091045	0.337333
FCGRT	13244.5	1.48265	0.509325	2.911	0.00360269	0.0873554
ETHE1	18731.5	1.48169	0.694889	2.13227	0.032985	0.221384
SLC1A6	0.834767	1.48138	1.32036	1.12195	0.261884	NA
PLEC	5792.13	1.48018	0.692087	2.13872	0.0324583	0.220745
TMTC1	65.811	1.48018	1.141	1.29726	0.194543	0.47734
SLC35D1	2695.74	1.47991	0.41031	3.60681	0.000309989	0.0294042
KCNG3	333.244	1.47907	0.389612	3.79628	0.000146883	0.0206581
FSD2	54.5699	1.47812	0.630116	2.34578	0.0189871	0.174358
XKR9	1073.47	1.47726	0.577093	2.55984	0.0104721	0.136279
SECTM1	281.654	1.47724	0.710234	2.07993	0.0375322	0.232345
LVRN	21.5813	1.47531	0.731055	2.01806	0.0435848	NA
ADGRF4	121.269	1.47503	0.442224	3.33548	0.000851531	0.0486886
SLC10A1	150.15	1.4749	0.512138	2.87989	0.00397811	0.0911743
ADORA2A	21.5482	1.47244	0.430725	3.41852	0.000629627	NA
A1CF	1034.9	1.47186	0.48878	3.01128	0.00260145	0.0759604
RERGL	3.9966	1.47183	0.764335	1.92563	0.0541501	NA
TAC1	0.442557	1.47022	3.05082	0.481909	0.629871	NA
SPDYC	0.442557	1.47022	3.05082	0.481909	0.629871	NA
DGAT1	4036.95	1.46981	0.613544	2.39562	0.0165925	0.164521
CPLX4	0.980009	1.46943	1.74282	0.843132	0.399155	NA
ZNF488	471.104	1.46939	0.599324	2.45174	0.0142166	0.153989
SYNDIG1L	6.26282	1.46844	1.15698	1.2692	0.204368	NA
UGT2B7	293.782	1.4679	0.702402	2.08983	0.036633	0.229417
MAST3	1193.45	1.46775	0.508494	2.88646	0.003896	0.090174
LGALS2	233.173	1.46736	0.803555	1.82609	0.0678366	0.298885
AIFM3	130.901	1.46561	0.62795	2.33396	0.0195979	0.177582
AGXT2	2.97661	1.46482	1.22733	1.19351	0.232671	NA
EPB41L4B	5423.67	1.46457	0.442452	3.31011	0.000932595	0.0505079
AC005480.1	150.514	1.46296	1.56148	0.936906	0.348807	0.640579
MAB21L2	0.230684	1.46204	3.08127	0.474491	0.635149	NA
GCNT7	41.837	1.46162	0.516509	2.8298	0.00465769	0.0983025
HEPH	9332.88	1.46058	0.416207	3.50927	0.000449341	0.036161
C2CD4A	34.5903	1.45924	0.824774	1.76926	0.0768498	NA
IGSF3	1666.05	1.45903	0.269314	5.41758	6.04116332939273e-08	0.000330452
FADS2	5218.05	1.45738	0.502192	2.90204	0.00370736	0.0880431
TEX35	3.70659	1.45677	0.662078	2.2003	0.027786	NA
ADARB2	33.0571	1.45672	1.1521	1.26441	NA	NA
ANG	2259.06	1.45562	0.462112	3.14993	0.00163311	0.0628932
PEX26	3137.27	1.45516	0.457445	3.18107	0.00146732	0.0606519
ATP6AP1	4880.67	1.45513	0.422938	3.44053	0.000580571	0.0402464
SERPINE3	35.6256	1.45413	0.666607	2.18138	0.029155	NA
CIB1	23492.7	1.45399	0.517534	2.80946	0.00496245	0.100623
KLHL10	4.32846	1.45386	0.699956	2.07708	0.0377944	NA
B3GAT2	214.371	1.45343	0.487903	2.97894	0.00289251	0.0798009
SPDYE1	143.596	1.45327	0.50037	2.90438	0.00367979	0.0877128
ERVW-1	2.40161	1.45316	0.942798	1.54133	0.123237	NA
CES2	15624.5	1.45273	0.496381	2.92664	0.00342644	0.0854527
SAG	13.8634	1.4514	0.592703	2.44879	0.0143339	NA
MYO15A	84.319	1.45135	0.330741	4.38817	1.14310235847071e-05	0.00781596
GPER1	152.201	1.45118	0.491976	2.94971	0.00318077	0.082649
PAX6	2.62962	1.45096	0.895541	1.6202	0.105189	NA
CLDN14	22.092	1.45016	0.659148	2.20004	NA	NA
HPD	8.13877	1.44993	0.625092	2.31954	0.0203655	NA
CCDC107	2714.14	1.44938	0.457488	3.16813	0.00153425	0.0611357
SEMA5A	1682.03	1.44713	0.672644	2.15141	0.0314437	0.217901
NBL1	7868.55	1.44622	0.608634	2.37618	0.017493	0.168167
ZNF213	249.824	1.44553	0.506047	2.85651	0.00428329	0.094691
B3GNT8	727.699	1.44548	0.744499	1.94154	0.0521926	0.266501
FOXL1	162.074	1.44504	0.74297	1.94495	0.0517813	0.266416
ONECUT1	0.418967	1.44499	3.05156	0.473525	0.635838	NA
TNFRSF17	0.812273	1.44374	2.20839	0.653751	0.513272	NA
CD80	0.971773	1.44342	1.78928	0.806708	0.419835	NA
TP53I3	1272.86	1.44288	0.641705	2.24852	0.0245433	0.19572
HCN2	26.397	1.44276	0.686832	2.1006	0.035676	NA
UPK1B	10.6579	1.44273	0.88773	1.62519	0.104123	NA
LRRC74A	3.0199	1.44232	0.745174	1.93555	0.052923	NA
S100A9	6.12127	1.44214	1.58263	0.91123	NA	NA
FSD1	9.55869	1.44203	0.651828	2.21229	0.0269469	NA
LTBP1	2907.96	1.44074	0.550781	2.61582	0.00890138	0.128579
KCNF1	22.3125	1.44034	0.711198	2.02523	0.0428436	NA
SAMD3	7.59899	1.43848	0.823715	1.74633	0.0807534	NA
FMR1NB	1.27419	1.43819	1.87707	0.766189	0.443564	NA
CYP4F3	677.139	1.43721	0.823666	1.74489	0.0810039	0.31982
PALM	27.6874	1.43674	0.610688	2.35267	0.0186393	NA
CDO1	1.01402	1.4362	1.79956	0.798085	0.424821	NA
TRIM40	65.5688	1.43477	0.733769	1.95534	0.0505432	0.262972
HIST1H2AE	132.673	1.43421	1.60237	0.895061	0.370755	0.661817
DGAT2	826.198	1.43411	0.50939	2.81535	0.0048724	0.0998668
HIST1H4H	319.826	1.4339	1.69463	0.846146	0.397471	0.683657
AC009060.1	37.8704	1.43371	1.41947	1.01003	0.312479	0.604977
NDUFB7	9933.74	1.43301	0.592109	2.42018	0.0155126	0.160169
SELP	0.853476	1.43185	2.36339	0.605847	0.544616	NA
CCDC88B	917.416	1.43172	0.641563	2.23161	0.025641	0.199796
ACAP1	182.651	1.43104	0.662334	2.1606	0.0307266	0.2161
CDH23	80.8926	1.43054	0.438731	3.26062	0.00111167	0.0543071
OR2T8	0.147278	1.43027	3.09402	0.46227	0.643888	NA
LTA	0.36223	1.43027	3.09402	0.46227	0.643888	NA
MGST3	36273.9	1.42933	0.504489	2.83322	0.00460823	0.0982092
HDAC11	689.102	1.42712	0.372942	3.82665	0.000129898	0.0199218
LRRC3	70.166	1.42645	0.415144	3.43603	0.000590312	0.0402464
CEP295NL	16.7946	1.42544	0.747646	1.90657	0.0565762	NA
NAALADL1	15.2627	1.42316	1.0077	1.41229	0.157865	NA
MFGE8	1826.16	1.42191	0.414181	3.43307	0.000596784	0.0403114
SYT3	1.82899	1.42157	1.17799	1.20678	0.227519	NA
GPR68	8.66091	1.41951	0.715497	1.98395	0.0472609	NA
REC114	56.8031	1.41859	0.564586	2.51262	0.011984	0.14492
TMEM120B	2442.6	1.41726	0.478389	2.96256	0.00305092	0.0817357
FAM151A	97.0912	1.41668	0.661495	2.14163	0.0322234	0.220164
SPIC	0.942783	1.4163	3.01063	0.470435	0.638045	NA
ZNF681	78.2166	1.4156	0.994825	1.42296	0.154747	0.428301
ACP5	625.823	1.41551	0.571802	2.47552	0.0133043	0.150397
MMP28	3175.52	1.41546	0.65474	2.16186	0.0306286	0.215993
DIRAS1	4.75127	1.41366	1.27085	1.11237	0.265978	NA
HPX	34.4524	1.41325	0.565349	2.49978	0.012427	NA
ATCAY	5.76377	1.41323	0.77779	1.81698	0.0692199	NA
SLC18A1	6.95714	1.41265	2.91267	0.485001	NA	NA
GUK1	16989.1	1.41257	0.565783	2.49666	0.012537	0.146537
SLC30A4	740.95	1.41164	0.468329	3.01421	0.00257654	0.0753671
EPN1	5096.27	1.41143	0.543437	2.59722	0.00939809	0.131253
TMEM140	224.774	1.41062	0.434107	3.24948	0.00115618	0.0545176
TRIM3	440.461	1.41025	0.425896	3.31125	0.000928813	0.0504696
C10orf113	3.73124	1.41018	1.3252	1.06413	0.28727	NA
EGFL7	1124.02	1.40983	0.645388	2.18447	0.0289275	0.209794
UQCR10	30298.5	1.40897	0.56863	2.47783	0.0132183	0.150263
PNPLA1	31.6679	1.40892	0.453038	3.10993	0.0018713	NA
CSF1R	7.94379	1.40871	0.724451	1.94452	0.0518328	NA
SYNPO	1429.33	1.40854	0.627682	2.24403	0.0248305	0.197022
NPR3	4.2685	1.40829	0.954513	1.47541	0.140103	NA
RBBP8NL	300.656	1.40764	0.63018	2.23372	0.0255016	0.199372
RASA4B	118.762	1.40763	0.525631	2.67798	0.00740667	0.119044
SLC22A7	0.224774	1.40452	3.08258	0.455631	0.648655	NA
TDP2	6221.62	1.40449	0.434387	3.23328	0.00122379	0.0561148
TTC38	3434.03	1.40417	0.474009	2.96232	0.00305326	0.0817357
TULP2	52.1736	1.40405	0.781863	1.79578	0.0725294	0.306992
APBA1	60.7506	1.40348	0.795424	1.76444	0.0776575	0.313421
B4GALNT2	21.4305	1.40342	0.839999	1.67074	0.0947736	NA
CTSE	20683.9	1.40329	0.325904	4.30585	1.66347699932072e-05	0.00854187
ZNF385B	12.1373	1.40293	0.583098	2.40599	0.0161285	NA
LGALS3	146178	1.40264	0.556332	2.52123	0.0116945	0.14305
PTPRD	202.199	1.40241	0.914995	1.5327	0.12535	0.388299
CPAMD8	36.7407	1.40102	0.615687	2.27554	0.0228736	0.190054
ABI3BP	200.991	1.40094	0.68138	2.05603	0.0397795	0.237442
EFCAB9	7.59595	1.4006	0.789354	1.77436	0.0760043	NA
ME1	5750.36	1.40023	0.470852	2.97382	0.00294114	0.0804402
ALPK2	7.7995	1.4002	0.47327	2.95856	0.0030908	NA
OPCML	12.2484	1.39944	0.567037	2.46799	0.0135874	NA
SLC25A47	3.37812	1.39855	1.22647	1.14031	0.254158	NA
ATP6V0D1	3961.09	1.39817	0.587251	2.38088	0.0172715	0.166917
MVD	4082.07	1.3981	0.609982	2.29204	0.0219033	0.185753
SNAI3	110.951	1.39717	0.450219	3.10331	0.00191369	0.0668163
TLCD2	1407.39	1.39707	0.600748	2.32555	0.0200425	0.179333
SLC46A2	7.50631	1.39639	0.851633	1.63966	0.101075	NA
MUC4	245.927	1.39635	0.987017	1.41472	0.157152	0.431916
ANKS4B	1293.1	1.39551	0.411174	3.39397	0.000688868	0.044763
ANO2	18.9875	1.39511	0.460389	3.03029	0.00244322	NA
FAM220A	0.392329	1.39479	3.05323	0.456826	0.647796	NA
OR52I1	2.20233	1.39424	1.71526	0.812845	0.416307	NA
CALY	118.822	1.3941	0.68526	2.03441	0.0419103	0.243192
SLC15A5	0.972553	1.39358	1.26691	1.09998	0.27134	NA
CYP2B6	182.51	1.39155	0.770575	1.80586	0.07094	0.304028
ZNF57	421.033	1.39153	0.345411	4.02862	5.61044078400865e-05	0.0129672
GPAT2	172.947	1.39122	1.56933	0.886509	0.375343	0.664873
MAFK	856.693	1.39015	0.474534	2.9295	0.00339504	0.0851183
SRPX2	451.696	1.38857	0.713094	1.94725	0.0515049	0.265677
GPR108	2085.26	1.38718	0.518225	2.6768	0.00743289	0.119293
RNF133	0.479878	1.38642	3.03579	0.456691	0.647893	NA
AC074033.1	42.6209	1.38545	1.54532	0.896543	0.369963	0.661314
KCNQ3	114.516	1.38535	0.784805	1.76522	0.077527	0.313375
GAS2L2	2.13443	1.38514	1.21256	1.14233	0.253319	NA
TMEM59L	3.73768	1.38484	1.26195	1.09738	0.272475	NA
C11orf52	379.956	1.3843	0.482236	2.87058	0.0040972	0.0927379
TFPI2	0.977475	1.38393	3.01641	0.4588	0.646378	NA
SEMA3D	45.5021	1.38317	1.46297	0.945452	0.344428	0.636578
PLEKHJ1	5192.16	1.38223	0.510542	2.70738	0.00678165	0.114806
LRRC3B	3.33623	1.38199	1.17198	1.17919	0.238321	NA
TMBIM1	4492.67	1.38155	0.441957	3.12597	0.0017722	0.0644828
GRIK1	76.9563	1.38104	0.597401	2.31175	0.0207916	0.182457
COX6B1	25145.7	1.38071	0.550837	2.50657	0.0121909	0.145908
MRPL41	10022.1	1.37967	0.538483	2.56214	0.0104029	0.136279
SFN	13744.2	1.3794	0.577714	2.38769	0.0169547	0.165653
B2M	164907	1.37916	0.433162	3.18393	0.00145289	0.060294
MEIOB	14.0332	1.37801	1.12007	1.23028	0.218591	NA
C11orf16	1.48935	1.37535	1.20919	1.13742	0.255364	NA
SLC9A3R1	10307.7	1.37444	1.96222	0.700454	0.483644	0.754644
IL16	8.99165	1.37434	0.529132	2.59734	0.00939482	NA
OR7D2	24.5157	1.37388	1.2174	1.12854	0.259092	NA
HLA-F	2582.82	1.37361	0.665645	2.06358	0.0390577	0.236151
NNAT	12.394	1.37205	0.914126	1.50094	0.133371	NA
TAC3	219.11	1.37188	0.602076	2.27858	0.0226918	0.189213
APCDD1L	4.55937	1.37158	0.821604	1.66939	0.0950405	NA
NEURL1	52.4961	1.37143	0.590045	2.32428	0.0201106	0.179747
ALOX12B	23.085	1.37095	0.872783	1.57079	0.116232	NA
TESK1	558.982	1.37078	0.475445	2.88316	0.00393709	0.0906333
CREB3L3	324.107	1.37048	1.06213	1.29031	0.196943	0.479715
IL36B	0.517054	1.36959	2.23434	0.612971	0.539895	NA
KRT5	0.622719	1.36951	3.02973	0.452024	0.651252	NA
CCL28	1070.05	1.36902	0.596226	2.29615	0.0216672	0.184983
SUCNR1	2.17713	1.36886	2.4286	0.563644	0.572997	NA
ABCB1	7101.27	1.36819	0.724574	1.88827	0.0589903	0.280504
GNA13	3000.85	1.36749	0.377157	3.62579	0.000288077	0.0286506
CCDC144NL	3.46435	1.36728	1.57248	0.869501	0.384573	NA
GLYATL3	2.02733	1.36637	1.16935	1.16849	0.24261	NA
FRZB	38.6773	1.36548	0.844511	1.61689	0.105903	0.35823
KCNK7	64.1165	1.36535	0.640318	2.1323	0.0329825	0.221384
DHRS11	3425.74	1.36534	0.535746	2.54848	0.0108195	0.138198
LAMC3	3.52574	1.36522	0.837324	1.63046	0.103005	NA
NQO2	3516.78	1.36511	0.488076	2.79692	0.00515922	0.102094
GPR153	1434.68	1.36415	0.37899	3.59943	0.000318918	0.0295632
ABHD2	12986	1.36354	0.347575	3.923	8.745257782495e-05	0.0155989
FOXO3	10611.2	1.36306	0.438198	3.1106	0.00186709	0.0662843
IFNLR1	1037.16	1.36267	0.465251	2.92889	0.0034017	0.0851183
NDST3	27.5278	1.36227	0.736632	1.84932	0.064411	NA
ZFAND2A	930.766	1.36178	0.509078	2.675	0.00747291	0.119434
ZNF703	7002.65	1.36115	0.49537	2.74774	0.00600068	0.107737
AOX1	39.9917	1.36022	0.728413	1.86737	0.0618501	0.286522
MPP1	165.925	1.35967	0.527857	2.57583	0.00999997	0.134528
TINCR	140.84	1.35964	0.574536	2.36651	0.0179569	0.169938
ELOVL1	4358.7	1.35941	0.576997	2.35601	0.0184725	0.17218
LANCL3	515.14	1.35891	0.447334	3.03781	0.00238306	0.072808
SERPINB6	23852.8	1.35724	0.541451	2.50667	0.0121873	0.145908
CIB3	7.47073	1.35695	1.03706	1.30846	0.190718	NA
SLC6A1	0.388387	1.35692	3.05388	0.444328	0.656805	NA
ETV2	151.252	1.35539	0.607765	2.23012	0.0257398	0.20028
GRIA1	2.5116	1.35504	0.680829	1.99028	0.0465604	NA
NR1D1	895.374	1.3544	0.52349	2.58725	0.00967456	0.132391
EPCAM	110030	1.35373	0.394328	3.433	0.000596933	0.0403114
FRRS1	802.925	1.35352	0.552415	2.45018	0.0142785	0.154151
NYAP2	3.11141	1.35068	0.670406	2.01472	0.0439337	NA
GCKR	100.326	1.35057	0.707541	1.90883	NA	NA
AURKAIP1	11157	1.35012	0.573808	2.35292	0.0186266	0.172886
SLC25A2	2.18258	1.34976	1.22883	1.09841	0.272026	NA
GABRA4	4.95877	1.34968	2.25608	0.598244	NA	NA
PIANP	0.640473	1.34623	3.02963	0.444355	0.656786	NA
LINGO4	11.1623	1.34616	0.765893	1.75763	0.0788108	NA
CTSA	5141.85	1.34608	0.430576	3.12623	0.0017706	0.0644828
SCO2	3185.97	1.34604	0.608158	2.21332	0.0268759	0.204277
SLC11A1	81.0084	1.34603	0.302239	4.45354	8.44666134890201e-06	0.00630044
PLXNA2	3472.61	1.34468	0.466239	2.88409	0.0039255	0.0906012
AMY2A	0.0278738	1.34311	3.10665	0.432333	0.665499	NA
CD86	0.0278738	1.34311	3.10665	0.432333	0.665499	NA
OR2A12	0.0278738	1.34311	3.10665	0.432333	0.665499	NA
TRHR	0.0278738	1.34311	3.10665	0.432333	0.665499	NA
KCNA6	0.0278738	1.34311	3.10665	0.432333	0.665499	NA
PCDH8	0.0278738	1.34311	3.10665	0.432333	0.665499	NA
GPNMB	2.30282	1.34258	1.20922	1.11029	0.266875	NA
FAM3A	1583.43	1.34132	0.512419	2.61762	0.00885466	0.128041
BAK1	1154.62	1.33944	0.629497	2.1278	0.0333538	0.222528
NDST4	3.20256	1.33915	0.901949	1.48473	0.137615	NA
APOB	996.434	1.33877	1.64246	0.815099	0.415016	0.69879
ASAH2	81.1589	1.33877	1.17636	1.13806	0.255095	0.545208
ATG9A	960.523	1.33869	0.506881	2.64103	0.0082655	0.123869
KLF4	5645.78	1.33804	0.528062	2.53387	0.0112809	0.140738
MRPL53	98.304	1.3375	0.793488	1.68559	NA	NA
PHKA2	2537.29	1.3373	0.508365	2.63059	0.00852378	0.125512
S100A4	38255.1	1.33725	0.660752	2.02383	0.0429878	0.245646
QSOX1	24508.4	1.33615	0.378523	3.5299	0.000415722	0.0348012
NAALAD2	4.90291	1.33599	1.10419	1.20993	0.226307	NA
TAS1R3	3.97478	1.33541	1.16156	1.14967	0.250279	NA
EVI2A	9.9771	1.33497	0.769504	1.73484	0.0827692	NA
OPLAH	120.824	1.33362	0.672658	1.98262	0.0474103	0.256045
CRB3	2570.51	1.33326	0.587299	2.27016	0.023198	0.191068
LUM	12.7006	1.33282	1.68725	0.789938	0.429564	NA
ZFAND2B	1724.67	1.33258	0.507205	2.6273	0.00860665	0.126215
HIST1H2BC	253.694	1.33075	1.65409	0.804519	0.421097	0.703543
DOK4	2187.26	1.33064	0.50063	2.65793	0.00786227	0.121416
R3HDML	59.9626	1.32939	0.555549	2.39293	0.0167143	0.164832
TLR9	9.56309	1.32821	0.499523	2.65895	0.00783856	NA
ARID3B	807.399	1.32808	0.416919	3.18547	0.00144521	0.060294
RHD	52.6346	1.32769	0.592323	2.2415	0.0249936	0.197575
KCND3	11.705	1.32652	0.917362	1.44601	0.148174	NA
CCL26	20.689	1.32644	0.733046	1.80949	0.0703749	NA
FAM177A1	9775.16	1.32597	0.404821	3.27545	0.00105493	0.0529399
CLN3	1414.26	1.3241	0.521755	2.53778	0.0111557	0.140388
ERMN	0.954325	1.32311	3.00769	0.43991	0.660002	NA
C5orf52	92.7763	1.32215	0.618002	2.1394	0.0324036	0.220641
TMEM191B	562.398	1.32126	1.02103	1.29405	0.19565	0.478271
BHLHE40	4141.28	1.32024	0.350173	3.77023	0.000163096	0.0208562
TMEM208	3625.14	1.31907	0.505432	2.60979	0.00905971	0.129493
SEMA3F	114.205	1.31892	0.55265	2.38653	0.0170081	0.165836
TUBA4A	7952.24	1.31872	0.498166	2.64715	0.00811736	0.123019
RXRA	1434.89	1.31839	0.415473	3.17323	0.00150752	0.0610824
ACADS	2068.73	1.31837	0.535145	2.46356	0.0137563	0.152631
LNX1	930.141	1.31759	0.675781	1.94973	0.0512079	0.26498
CYP27A1	541.218	1.31752	0.644171	2.04529	0.0408259	0.240845
SH3BP2	1725.52	1.3172	0.4597	2.86535	0.0041655	0.09351
NDUFA13	24201.7	1.31697	0.57211	2.30194	0.0213384	0.183987
PPP1R14A	175.443	1.31636	0.882922	1.49091	NA	NA
HMGCS2	3184.3	1.31623	1.0972	1.19963	0.230283	0.517523
SLC25A25	2316.04	1.31619	0.377214	3.48924	0.000484391	0.0373185
RTN2	207.152	1.31508	0.471729	2.78778	0.00530699	0.102778
OR2A25	0.995233	1.31495	1.38817	0.947257	0.343508	NA
FOXO4	161.289	1.31417	0.416825	3.15282	0.00161703	0.0628804
P4HB	17722.7	1.31368	0.417773	3.14449	0.00166377	0.0629088
SPDYE2B	13.1065	1.31309	0.795674	1.65029	0.0988832	NA
VN1R1	4.43499	1.31307	1.06413	1.23394	0.217226	NA
ADRA1D	27.2994	1.31233	0.737058	1.7805	0.0749949	NA
PET100	4946.71	1.31193	0.733781	1.78791	0.073791	0.309126
RNF103	1778.55	1.31183	0.332268	3.9481	7.87738380002033e-05	0.015184
ELF4	773.818	1.31099	0.492351	2.66271	0.00775153	0.121037
SOBP	813.086	1.3108	0.682221	1.92138	0.0546843	0.271069
GSTO1	11521.9	1.3103	0.613634	2.1353	0.0327362	0.221384
HIST1H4J	18.7278	1.30934	1.49398	0.876411	0.380807	NA
KRTAP5-1	0.746253	1.3092	2.36422	0.553756	0.579746	NA
TPP1	1781.84	1.30874	0.314894	4.15613	3.23688195930507e-05	0.0102149
CD36	74.6448	1.30799	0.779333	1.67834	0.0932799	0.340795
SLC2A14	60.2249	1.30733	0.999399	1.30812	0.190834	0.473048
GPD1	153.242	1.30696	0.807305	1.61891	0.105466	0.35766
COMTD1	2106.58	1.30597	0.56831	2.298	0.021562	0.184672
HIST1H2BH	192.896	1.30556	1.60011	0.815915	0.414549	0.698577
C19orf67	11.0862	1.30335	0.572957	2.27478	0.0229194	NA
SLC25A23	2728.96	1.30307	0.480046	2.71446	0.00663835	0.113593
MFNG	129.222	1.30266	0.535262	2.43369	0.0149459	0.157624
ILDR2	76.0857	1.30262	0.815028	1.59826	0.109986	0.365134
VLDLR	472.419	1.30181	0.690268	1.88595	0.059302	0.281337
SLCO5A1	40.3931	1.30153	0.68416	1.90238	0.0571215	0.276493
SPPL2A	6380.83	1.30109	0.376936	3.45175	0.000556958	0.0394956
DPP10	56.9537	1.30056	0.533191	2.4392	0.0147197	0.156291
GUCD1	2984.25	1.29994	0.418058	3.10947	0.00187422	0.0662843
PSORS1C1	3514.89	1.29947	0.427835	3.03731	0.002387	0.072808
DSC2	9195.85	1.29941	0.455427	2.85316	0.00432862	0.0952007
SOX10	10.7164	1.29926	0.852852	1.52342	0.127652	NA
PAX5	6.67797	1.29909	0.717269	1.81116	0.0701165	NA
GIPR	319.842	1.29806	0.569255	2.28027	0.0225914	0.188625
LDLRAD2	61.0829	1.29754	0.606025	2.14107	0.0322683	0.220176
CYP4F12	2230.09	1.29687	0.571595	2.26887	0.0232762	0.191118
CD14	131.167	1.29667	0.66529	1.94903	0.051292	0.265132
CTSS	2766.5	1.29632	0.400591	3.23603	0.00121204	0.0560268
PKIB	10556.5	1.29608	0.517289	2.50553	0.0122269	0.145923
GRK3	1840.78	1.29539	0.491365	2.6363	0.00838146	0.124803
SLC28A2	16.5555	1.29514	0.736797	1.7578	0.0787823	NA
PSMB10	2576.41	1.29451	0.615594	2.10286	0.0354777	0.228372
GZMM	5.08315	1.29449	0.724145	1.78761	0.0738396	NA
FGFR3	336.618	1.29289	0.523454	2.46991	0.0135145	0.151485
FABP2	3516.59	1.29176	0.807672	1.59936	0.109741	0.364692
HTR7	0.718485	1.29125	1.74871	0.738403	0.460269	NA
SLC4A4	2529.95	1.29102	0.735768	1.75465	0.0793191	0.316815
ISL1	1.32828	1.29009	1.03296	1.24893	0.211691	NA
PRDM16	546.696	1.28981	0.600256	2.14877	0.0316524	0.218826
MLPH	2211.96	1.28814	0.808072	1.59409	0.110916	0.367184
KIF17	10.6345	1.28782	0.783008	1.64471	0.10003	NA
ZGPAT	928.594	1.28756	0.460991	2.79303	0.00522161	0.1025
GSDMD	1838	1.28667	0.624078	2.06171	0.0392357	0.23673
GATM	875.671	1.28607	0.763327	1.68483	0.0920222	0.338854
CRAT	1305.32	1.28606	0.496746	2.58898	0.00962611	0.132391
ITGA7	519.895	1.28605	0.606962	2.11883	0.0341046	0.224216
NOMO1	989.255	1.28496	0.383502	3.3506	0.000806373	0.0472592
CLEC5A	1.81883	1.28395	1.19601	1.07352	0.283037	NA
KCNJ6	6.49206	1.28353	0.747405	1.71732	0.0859213	NA
TENM4	250.15	1.28307	1.08989	1.17725	0.239096	0.526865
SLC35C1	932.315	1.28299	0.567064	2.26252	0.0236654	0.193113
PLA2G1B	9.45808	1.2829	1.01644	1.26215	0.206896	NA
STAP2	4548.62	1.28192	0.57211	2.24069	0.0250462	0.197577
SORCS2	45.8089	1.28159	0.827166	1.54937	0.121292	0.381953
LTK	19.1134	1.28094	0.614755	2.08367	0.0371906	NA
POU4F1	6.81577	1.27962	0.692962	1.8466	0.0648057	NA
IFI27L1	1610.25	1.27903	0.545699	2.34384	0.0190861	0.174681
RASL12	16.5558	1.27782	0.777793	1.64289	0.100407	NA
RBM20	69.8621	1.27771	0.581816	2.19608	0.0280863	0.207428
PLPP1	3237.45	1.2776	0.5326	2.39879	0.0164495	0.163895
MICAL3	5100.07	1.27746	0.431641	2.95955	0.00308088	0.0820717
ECHS1	13656.9	1.27745	0.568148	2.24844	0.024548	0.19572
RSPH9	42.9483	1.27737	0.443537	2.87997	0.00397713	0.0911743
SLFN11	12.7092	1.27692	1.79795	0.710206	0.477576	NA
MARCH8	736.229	1.2766	1.70447	0.748968	0.453876	0.730447
WDR24	261.451	1.27658	0.542807	2.35182	0.0186821	0.172972
BTNL3	2646.03	1.2757	0.651813	1.95716	0.0503292	0.262025
HIST1H2AC	2859.07	1.27437	1.85621	0.686545	0.49237	0.761597
UGT1A3	14.0034	1.27303	0.766424	1.661	0.0967139	NA
CKMT1B	1458.9	1.27246	0.637221	1.9969	0.0458364	0.2518
ALKBH7	5516.43	1.27235	0.535611	2.37551	0.0175246	0.168225
CORO1B	4043.24	1.27135	0.623396	2.0394	0.0414101	0.24222
SLC25A1	7036.92	1.27069	0.548769	2.31554	0.0205836	0.182098
BCAT1	4.97826	1.27066	1.54494	0.822463	0.410813	NA
SRGN	2.17129	1.27054	1.98889	0.638821	0.522939	NA
HLA-A	60186.3	1.27009	0.475709	2.66989	0.00758755	0.120047
C6orf223	1523	1.2699	1.78115	0.712966	0.475866	0.748774
PDE2A	12.2463	1.26969	0.667642	1.90175	0.0572034	NA
TMEM191C	323.261	1.2695	0.514261	2.46859	0.0135647	0.151736
CAMSAP3	1142.35	1.26941	0.528352	2.40258	0.01628	0.163417
CLEC4C	0.926773	1.2683	2.22393	0.570295	0.568478	NA
AVP	22.0688	1.26785	1.69657	0.747302	NA	NA
GSG1L2	1.83422	1.26774	0.898315	1.41124	0.158173	NA
C12orf56	539.212	1.26716	0.798502	1.58693	0.11253	0.369027
MICAL1	677.666	1.26661	0.499721	2.53462	0.0112568	0.140581
KIAA1549L	873.095	1.26604	0.816525	1.55052	0.121016	0.381752
SHROOM1	842.517	1.26593	0.43481	2.91146	0.00359745	0.0873554
DES	0.148015	1.26545	3.09651	0.408669	0.682782	NA
RNF17	2.99921	1.26508	1.13454	1.11506	0.264826	NA
GDPD4	4.36941	1.26473	0.801141	1.57866	0.114414	NA
EHD1	2711.69	1.26451	0.468768	2.69751	0.00698601	0.116268
SLC13A2	121.313	1.26448	2.05119	0.616463	0.537589	0.793646
KCNK10	42.9932	1.26447	0.606264	2.08568	0.037008	0.230562
C1orf185	0.249261	1.26439	3.075	0.411183	0.680938	NA
LGALS1	5201.42	1.26333	0.58315	2.16638	0.0302819	0.215492
TMEM189	2021.51	1.263	1.8019	0.700929	0.483347	0.754444
C1orf210	2056.04	1.26279	0.49784	2.53655	0.0111951	0.140388
RAB3B	4620.64	1.26151	0.638258	1.97648	0.0481001	0.257252
DAPK2	2210.81	1.26126	0.550394	2.29156	0.021931	0.185892
LAMA4	612.841	1.26062	1.15925	1.08744	0.276844	0.569657
SYTL5	328.675	1.25976	0.672565	1.87306	0.0610595	0.284979
RTBDN	5.8947	1.25952	1.00299	1.25577	0.209201	NA
ASB15	2.8087	1.25912	1.41864	0.887554	0.37478	NA
ALOX12	18.7738	1.25887	0.682748	1.84382	0.0652089	NA
GNAL	170.278	1.25874	0.367922	3.42121	0.000623434	0.0414192
ITPR3	3702.29	1.25868	0.42441	2.96571	0.00301987	0.0813969
PCYT2	1872.47	1.25828	0.51141	2.46041	0.0138778	0.153086
RBM46	22.8942	1.25799	1.26782	0.992246	0.321078	NA
JOSD2	1247.58	1.25782	0.610775	2.05938	0.0394575	0.237116
AGPAT2	12474.6	1.25765	0.504655	2.49209	0.0126992	0.147632
PGLYRP2	2.96941	1.25727	0.901835	1.39413	0.163279	NA
MYOM3	378.433	1.25642	0.349408	3.59585	0.000323337	0.0296423
MS4A8	1166.49	1.25605	0.696273	1.80396	0.0712376	0.304826
CNTN1	4.02246	1.25542	0.863123	1.45451	0.145804	NA
ECM1	3320.63	1.25469	0.524428	2.39249	0.0167345	0.164832
TMEM266	71.8663	1.25427	0.656353	1.91096	0.0560092	0.274444
CCL20	10317.1	1.25279	0.838906	1.49336	0.135343	0.402863
MYO1H	18.936	1.25265	0.579508	2.16157	0.030651	NA
CALD1	597.776	1.25254	1.12064	1.1177	0.263696	0.554846
CAPG	6305.31	1.25253	0.586724	2.13478	0.0327791	0.221384
ARSA	1540.99	1.25234	0.493895	2.53564	0.0112242	0.140388
SPINT1	9030.53	1.25121	0.447398	2.79663	0.00516383	0.102094
SCNN1A	5127.44	1.25102	0.624955	2.00177	0.045309	0.251274
CSDC2	5.88048	1.25073	0.774659	1.61456	0.106407	NA
TSPAN19	0.237938	1.24995	3.07532	0.406444	0.684417	NA
MYD88	973.871	1.24962	0.463909	2.69368	0.00706687	0.116678
KCNJ15	0.363625	1.24931	3.05677	0.408703	0.682757	NA
SLC6A12	56.2607	1.2485	0.546593	2.28415	0.0223627	0.187806
CPEB1	2.2231	1.24806	0.997911	1.25067	0.211056	NA
SGK2	3337.23	1.24773	0.525199	2.37573	0.0175144	0.168225
PRSS57	8.19461	1.24743	0.588929	2.11813	0.0341638	NA
TPH2	2.26624	1.24716	0.964715	1.29277	0.196089	NA
NDST1	527.153	1.24706	0.367604	3.39239	0.000692858	0.044763
RHBDL2	2168.7	1.24696	0.83809	1.48786	0.136789	0.405011
CD109	1203.73	1.24674	0.63431	1.9655	0.0493563	0.259889
AMZ1	109.864	1.2454	0.550763	2.26122	0.0237454	0.193417
ABHD3	5804.88	1.24491	0.449133	2.77181	0.00557464	0.105028
PRRG2	571.66	1.24424	0.448571	2.77378	0.0055409	0.104754
MADCAM1	95.624	1.24351	0.450483	2.76039	0.00577325	0.105584
CCDC83	7.95944	1.2432	0.725092	1.71454	0.0864298	NA
CBLB	5558.95	1.24296	0.489581	2.53883	0.0111223	0.140335
DUOX1	272.748	1.24241	0.504801	2.46119	0.0138477	0.153058
PLXND1	203.969	1.24235	1.19847	1.03661	0.299916	0.592539
TMEM184A	726.158	1.24218	0.447231	2.7775	0.00547787	0.104309
RASIP1	40.88	1.2421	0.506695	2.45137	0.0142312	0.154027
SPATA22	8.82635	1.24083	0.703142	1.76469	0.0776155	NA
FURIN	1869.16	1.24034	0.424021	2.92518	0.00344256	0.0855946
KCNMB2	13.5178	1.24012	0.548728	2.25999	0.0238217	NA
RAB3IL1	13.256	1.24008	0.768539	1.61356	0.106623	NA
ABCD1	219.103	1.23957	0.442432	2.80172	0.00508309	0.101724
LRRC72	0.755759	1.23952	1.64987	0.751281	0.452483	NA
FCN3	2.34218	1.23949	1.64205	0.75484	0.450345	NA
PNLIPRP3	0.598751	1.23948	2.32116	0.533991	0.593348	NA
PIRT	5.24434	1.23814	0.96213	1.28687	0.198138	NA
CLDN12	2902.4	1.23805	0.284034	4.35883	1.30759722631383e-05	0.00825295
PKP3	4427.8	1.23796	0.525269	2.35681	0.0184327	0.17206
PXDC1	598.691	1.23765	0.400333	3.09154	0.00199124	0.0682392
ENTPD2	1507.77	1.23742	0.565084	2.1898	0.0285386	0.208605
NTRK2	2459.24	1.23693	0.540597	2.28807	0.0221332	0.186484
RHOG	1920.25	1.23668	0.519923	2.37858	0.0173793	0.167474
PER3	1199.64	1.23664	0.457019	2.70588	0.0068124	0.114806
C15orf65	118.264	1.23604	1.51602	0.815322	0.414888	0.69879
CBR3	353.57	1.23598	0.38997	3.16942	0.00152742	0.0611357
UQCC3	3743.34	1.23456	0.518279	2.38204	0.0172169	0.166586
SLC25A48	247.438	1.23401	0.715023	1.72583	0.0843786	0.32652
APC2	40.1745	1.23356	0.47524	2.59565	0.0094411	0.131671
TMEM198	273.207	1.23331	0.401021	3.07544	0.00210193	0.0688477
WFIKKN1	21.6685	1.23325	0.732409	1.68383	0.0922154	NA
TIE1	5.10221	1.23287	0.923521	1.33497	0.181887	NA
PTPRF	12781.4	1.23182	0.365149	3.37348	0.000742244	0.0453613
EEF1A2	203.173	1.2309	0.620362	1.98417	0.0472372	0.255548
BASP1	13.0871	1.23081	0.483344	2.54644	0.0108827	NA
KLK9	1.62104	1.23078	1.82278	0.675222	0.499535	NA
SCIN	3158.8	1.23035	0.399529	3.07949	0.00207355	0.0686227
NXNL1	1.00515	1.23021	2.39781	0.513058	0.607911	NA
PPEF2	10.1086	1.23	0.965424	1.27405	0.202645	NA
ADAMTS2	4.25724	1.22877	0.646061	1.90194	0.0571794	NA
DHCR24	9794.27	1.22847	0.512927	2.39502	0.0166197	0.164674
NCALD	102.939	1.22843	0.61579	1.99489	0.0460547	0.252326
SYT2	33.4214	1.2284	0.637766	1.9261	0.0540917	NA
RILP	734.922	1.22828	0.438723	2.79968	0.00511535	0.101996
EHBP1L1	1172.94	1.22817	0.469037	2.6185	0.00883161	0.128041
LGALS7B	6.09427	1.22707	0.761307	1.61179	0.107008	NA
SPHK1	60.9464	1.22692	0.405563	3.02522	0.0024845	0.0739938
BMPR1B	23.4044	1.22676	0.75574	1.62326	0.104535	NA
DENND1C	282.459	1.22657	0.443607	2.76499	0.00569251	0.105103
EFCAB13	545.938	1.2263	0.442017	2.77433	0.00553162	0.104699
TMEM156	23.6453	1.22572	0.688988	1.77902	0.0752365	NA
FAM20C	180.033	1.22505	0.685967	1.78587	0.0741196	0.309496
ILVBL	1484.7	1.22489	0.531541	2.30441	0.0211995	0.18354
NCCRP1	28.2929	1.22419	1.09029	1.12281	0.261519	NA
ASB2	5.42189	1.22355	0.681706	1.79484	0.0726789	NA
NRXN2	4.19139	1.22301	0.803553	1.52201	0.128007	NA
NLRP9	2.77324	1.22112	0.915145	1.33435	0.182089	NA
MMRN1	1.00496	1.22106	3.01583	0.404883	0.685564	NA
LRRC66	682.475	1.22078	0.621463	1.96436	0.0494881	0.260205
KLHL14	4.82578	1.2206	1.00464	1.21496	0.224381	NA
PDGFB	1205.18	1.22021	0.566715	2.15313	0.0313083	0.217699
SLA	2.3819	1.2188	1.64267	0.741963	0.45811	NA
OAZ3	70.2301	1.2186	0.571049	2.13397	0.0328456	0.221384
AC240274.1	223.263	1.21848	1.62833	0.748299	0.45428	0.730513
LIMCH1	2033.56	1.21795	0.600251	2.02907	0.0424511	0.244343
SLC25A34	94.2635	1.21734	0.895142	1.35994	0.173849	0.452763
NXPH1	98.783	1.21706	0.831001	1.46457	0.143037	0.413028
FAM9C	1.04787	1.21698	1.31987	0.922044	0.356505	NA
FAM102A	3576.31	1.21553	1.8519	0.656372	0.511585	0.776319
MESP2	60.104	1.21432	0.824151	1.47342	0.140639	0.409363
BEST2	3.90117	1.21421	0.953357	1.27361	0.202802	NA
AGBL1	81.6676	1.21333	0.703305	1.72518	0.0844956	0.32652
DNAJB2	686.586	1.21307	0.466307	2.60144	0.00928329	0.130705
SLC40A1	18066.4	1.21294	0.447762	2.70888	0.00675098	0.114806
PPP1R3C	254.926	1.21285	0.832445	1.45698	0.145123	0.415735
PTPRB	5102.38	1.21211	0.552616	2.1934	0.0282789	0.20798
GCOM1	886.526	1.21198	0.364274	3.32711	0.000877527	0.0498277
THRSP	5.66077	1.21198	0.733424	1.65249	0.0984344	NA
TMEM151A	4.75443	1.21173	0.763533	1.58701	0.112511	NA
C2orf74	135.356	1.21162	1.18258	1.02456	0.305572	0.597597
CEBPA	1395.11	1.21154	0.630729	1.92085	0.0547502	0.271189
CD69	0.449743	1.21152	3.04475	0.397905	0.6907	NA
C5orf47	1.45783	1.20995	1.19029	1.01652	0.309384	NA
GRN	13576.1	1.20983	0.447022	2.70641	0.0068014	0.114806
SLC26A6	671.144	1.20883	0.484774	2.49359	0.0126458	0.147513
RASSF2	6.80259	1.208	1.11546	1.08296	0.278825	NA
AHNAK	16682	1.2072	0.50178	2.40583	0.0161357	0.162446
OTC	345.703	1.20698	1.16873	1.03273	0.30173	0.59412
PTPRR	15920.2	1.20689	0.601812	2.00543	0.0449176	0.250373
FAM184B	78.5549	1.20672	0.460146	2.62246	0.00872969	0.127337
CAPN5	2647.87	1.20667	0.473432	2.54877	0.0108105	0.138198
MS4A13	2.88681	1.20645	1.21797	0.990541	0.32191	NA
RPS6KB2	1670.44	1.20452	0.552323	2.18082	0.029197	0.210827
MYOZ3	28.8291	1.20407	0.75231	1.6005	0.109487	NA
LY6G6D	2.17391	1.20338	1.42094	0.846891	0.397056	NA
S100A3	63.0652	1.20295	0.52063	2.31056	0.020857	0.182804
HLA-B	39885.5	1.20243	0.488234	2.46281	0.0137854	0.152851
SUN2	2264.62	1.20237	0.377104	3.18842	0.00143053	0.0600674
CD63	78472.2	1.20229	0.476745	2.52187	0.0116732	0.14305
FLVCR2	331.098	1.20188	0.620419	1.93721	0.0527201	0.267075
MS4A10	40.5511	1.20076	1.05119	1.14228	0.253337	0.543503
CABP7	0.858937	1.20065	2.38938	0.502493	0.615321	NA
KCNU1	0.821794	1.20033	1.65331	0.726014	0.46783	NA
NBPF4	0.953086	1.19968	2.22714	0.538666	0.590117	NA
ADAM15	3785.8	1.19921	0.527365	2.27396	0.0229681	0.190453
NDUFB10	9445.76	1.19915	0.553176	2.16776	0.0301771	0.215176
POR	4588.03	1.19903	0.387776	3.09207	0.00198767	0.0682392
VSTM1	1.38389	1.19844	1.05972	1.1309	0.258096	NA
GLB1L3	0.680626	1.19759	1.33998	0.893738	0.371462	NA
ANKRD9	5661.19	1.19719	0.466337	2.56722	0.0102518	0.13607
KANSL1	11387.8	1.19686	0.464761	2.57521	0.0100178	0.134528
EGLN3	20364.7	1.19682	0.377669	3.16897	0.00152979	0.0611357
EPB41L3	1496.98	1.19656	0.789256	1.51606	0.129504	0.393674
EVI2B	180.435	1.19591	0.438775	2.72556	0.00641921	0.112103
ERVFRD-1	2.59881	1.19586	1.21467	0.984514	0.324863	NA
ATP6V0B	12817.2	1.19574	0.430816	2.77553	0.00551121	0.104433
MTMR7	28.3751	1.19563	0.799011	1.49638	0.134554	NA
COL7A1	45.3093	1.19481	0.704743	1.69538	0.0900036	0.335803
ANXA10	4577.81	1.19361	1.28288	0.930415	NA	NA
CASKIN2	338.881	1.19308	0.520786	2.29091	0.0219684	0.18597
TSPAN33	278.28	1.19263	0.481734	2.4757	0.0132975	0.150397
TGM6	1.7246	1.19251	1.36017	0.876738	0.380629	NA
IL2RA	41.1819	1.19247	0.8536	1.39698	0.162418	0.440034
AL365181.1	0.750001	1.19225	1.81276	0.657697	0.510733	NA
FKBP2	296.872	1.19113	0.604635	1.97	0.0488379	0.25933
PRSS48	332.902	1.19012	0.562528	2.11566	0.0343741	0.224822
EIF4E3	1852.29	1.18957	0.323831	3.67342	0.000239329	0.0258381
ZNF556	11.3104	1.18955	0.555601	2.14101	0.0322729	NA
ASXL3	19.4684	1.18931	1.30194	0.913497	0.360981	NA
TJP3	4472.79	1.18913	0.493913	2.40756	0.0160594	0.162444
MYO7B	6267.34	1.18892	0.386737	3.07425	0.00211034	0.0688567
PPP1R14C	1361.87	1.18879	0.455973	2.60716	0.00912977	0.129618
SIRT7	2914.35	1.18874	0.426365	2.78807	0.00530229	0.102778
VWA7	73.0017	1.18839	0.440033	2.70069	0.00691954	0.115749
COX5B	31748.8	1.18814	0.522926	2.27211	0.02308	0.190795
CA12	16005.2	1.18746	0.447525	2.65339	0.00796869	0.122209
KCNH2	207.192	1.18628	0.361862	3.27828	0.00104443	0.0527356
TLR4	650.384	1.18471	0.77043	1.53773	0.124115	0.386644
IL1B	296.706	1.18455	0.605709	1.95563	0.0505084	0.262874
SGSM1	68.5248	1.1836	0.566024	2.09108	0.0365208	0.229268
ABCC9	6.62298	1.18294	0.624945	1.89286	0.0583759	NA
CARD10	1275.7	1.1829	0.396227	2.98541	0.00283201	0.0794258
KDELR3	1310.68	1.18246	0.272511	4.33913	1.43047696002913e-05	0.00854187
TOR4A	2452.15	1.18246	0.50692	2.33264	0.0196673	0.177818
ABCG2	2852.34	1.18244	0.808895	1.46179	0.143798	0.413986
AP2S1	13115.6	1.18225	0.491656	2.40463	0.0161888	0.162781
CXorf65	5.83797	1.18177	1.39144	0.849314	0.395706	NA
PLXNB2	6870.87	1.18047	0.578544	2.04041	0.0413092	0.241929
PYGB	7999.71	1.18029	0.509662	2.31582	0.0205681	0.182098
PRICKLE1	192.855	1.18015	1.29023	0.914682	0.360359	0.652948
GREM1	7.58051	1.18008	1.1325	1.04201	0.297405	NA
PIM1	2253.06	1.17998	0.51868	2.27498	0.0229074	0.190238
KIAA2013	4631.15	1.1796	0.423606	2.78467	0.00535825	0.103446
GUCY2D	27.8391	1.17936	0.549023	2.14811	0.0317052	NA
GOLGA8H	4.8886	1.17878	0.816236	1.44417	0.14869	NA
ZFYVE1	814.504	1.17861	0.369083	3.19334	0.0014064	0.0596356
MEGF10	4.00006	1.17822	0.668104	1.76353	0.0778119	NA
IL36G	1.69443	1.17775	1.49422	0.788206	0.430576	NA
CCDC152	33.2746	1.17763	1.20871	0.974289	0.329913	NA
MFAP5	1.72972	1.17762	1.09229	1.07811	0.280983	NA
KCNH5	4.68945	1.1776	0.610834	1.92786	0.053873	NA
MTRNR2L10	280.419	1.17739	1.72064	0.684276	0.493801	0.762651
FZD5	2067.73	1.17685	0.361634	3.25426	0.00113688	0.0543071
LSS	2598.26	1.17638	0.516164	2.27909	0.0226618	0.189059
RGL4	9.37957	1.17635	0.906357	1.29789	0.194326	NA
IMPA2	2885.36	1.17591	0.45473	2.58595	0.00971123	0.132579
MTSS1	640.604	1.17555	0.956047	1.22959	0.218849	0.505242
NAGPA	645.806	1.17541	0.448116	2.62301	0.00871572	0.127246
SRD5A3	2154.72	1.17517	0.418305	2.80937	0.00496389	0.100623
SLC1A2	11.8191	1.17479	0.63665	1.84527	0.0649987	NA
SYT9	75.7443	1.17455	0.891345	1.31773	0.187593	0.468983
APOL2	439.885	1.17426	0.414358	2.83394	0.00459784	0.0982092
CREG2	1003.51	1.17401	0.38132	3.0788	0.00207833	0.0686227
PMVK	1931.42	1.174	0.582532	2.01534	0.0438688	0.248066
SPINK5	450.498	1.17352	0.957372	1.22577	0.220284	0.506283
RHCG	58.0564	1.17224	0.773442	1.51562	0.129615	0.39374
NDUFS6	11671.4	1.17203	0.579656	2.02194	0.0431822	0.245933
PLS1	19646.3	1.17161	0.399254	2.93451	0.00334076	0.0848637
ARHGDIA	6644.99	1.17157	0.551844	2.123	0.0337534	0.223864
PLCXD1	670.835	1.17147	0.472319	2.48026	0.0131287	0.149613
PLA2G2A	11.7676	1.17095	1.12521	1.04065	0.29804	NA
UBL5	22132.2	1.17025	0.604657	1.93539	0.0529421	0.267317
CECR2	34.987	1.16872	0.740601	1.57807	0.114549	NA
CD24	32950.9	1.16851	0.333973	3.49881	0.000467346	0.0366564
PTK6	2896.57	1.16827	0.476404	2.45226	0.0141963	0.153872
LRFN2	0.562451	1.16763	2.22439	0.52492	0.599639	NA
ADAM28	105.99	1.16755	1.11908	1.04331	0.296803	0.589027
CNR2	6.08521	1.16656	0.833527	1.39955	0.161648	NA
NDUFA3	6272.15	1.16629	0.769758	1.51514	0.129737	0.393917
MAPK8IP1	96.8175	1.16613	0.435258	2.67916	0.00738064	0.11891
ST18	77.2264	1.1661	0.407546	2.86127	0.00421953	0.0942049
ZDHHC12	3277.38	1.16537	0.558917	2.08504	0.0370656	0.23067
C9orf131	3.12287	1.16533	1.39517	0.835264	0.403569	NA
USP18	120.369	1.16501	0.339092	3.43568	0.000591065	0.0402464
PPP1R3B	1447.2	1.16483	0.3579	3.25462	0.00113546	0.0543071
RNASEK	15567.7	1.16436	0.437624	2.66064	0.00779923	0.121166
CALCA	3.04551	1.16414	1.018	1.14355	0.252809	NA
INF2	2551.46	1.16368	0.594339	1.95794	0.0502374	0.261796
TEX11	23.9189	1.16333	0.548948	2.1192	0.0340733	NA
ADGRB3	7.99688	1.16281	0.618723	1.87938	0.0601929	NA
ROR2	185.665	1.16272	0.916511	1.26864	0.204571	0.489503
SLIT3	51.6308	1.16259	0.88469	1.31413	0.188804	0.470219
IGLON5	5.57314	1.16233	0.728561	1.59537	0.110629	NA
SLC3A1	1817.26	1.1623	0.356194	3.2631	0.00110202	0.0542782
AAMDC	1591.16	1.16224	0.475524	2.44413	0.0145201	0.155346
MEGF11	56.1179	1.16224	0.651556	1.78379	0.0744581	0.310104
TINAG	958.862	1.1622	0.399798	2.90698	0.00364942	0.0876154
TRIM7	237.754	1.16179	0.511509	2.27129	0.0231295	0.190827
C1orf115	2096.25	1.16104	0.421803	2.75256	0.00591319	0.106515
MYDGF	13138.5	1.16102	0.495931	2.3411	0.019227	0.175343
BTBD18	20.6904	1.16096	0.670804	1.7307	0.0835048	NA
SLC31A2	143.682	1.16068	0.390921	2.96909	0.00298679	0.0813366
SLC29A3	291.692	1.15963	0.37683	3.07734	0.00208857	0.0686445
GPR18	32.493	1.15926	0.756261	1.53289	0.125304	NA
TST	20709.3	1.15925	0.503849	2.30079	0.0214034	0.183987
PPP1R16A	4602.9	1.15924	0.543409	2.13327	0.0329028	0.221384
ANKRD61	8.3329	1.15888	0.68564	1.69022	0.0909859	NA
RFPL1	0.171162	1.15885	3.0885	0.375215	0.707501	NA
TMEM214	1391.48	1.15855	0.457333	2.53328	0.0113002	0.140801
FAM155B	20.2762	1.15838	1.67509	0.691535	0.489229	NA
PRDX2	23210.8	1.15764	0.50272	2.30276	0.0212924	0.183987
LRRK2	0.815666	1.15764	1.31736	0.878758	0.379532	NA
RORC	837.837	1.15723	0.444917	2.601	0.00929512	0.130705
RTN4R	627.564	1.15652	0.425657	2.71702	0.00658726	0.113387
PRRX2	26.3653	1.15574	1.05037	1.10032	0.271191	NA
RNASE4	2439.01	1.15564	0.29129	3.96733	7.2682656900067e-05	0.0149074
FCAR	0.962559	1.15551	1.29305	0.893632	0.371519	NA
SMAD7	886.302	1.15522	0.676787	1.70692	0.0878364	0.332732
MTRNR2L12	19106.9	1.15521	2.00055	0.577448	0.563637	0.813195
DUSP8	942.826	1.15492	0.348274	3.31612	0.000912762	0.050305
CHP2	457.353	1.15474	0.891098	1.29586	0.195023	0.477805
LDHAL6A	34.568	1.15463	0.507176	2.27658	0.0228111	NA
ITGA5	42.8264	1.15436	0.85399	1.35173	0.176462	0.455282
SLC9A9	32.2245	1.15408	0.852408	1.35391	NA	NA
SLC22A4	314.238	1.15392	0.408048	2.82791	0.00468533	0.0983025
NT5C1B	7.60378	1.15371	0.757092	1.52387	0.12754	NA
SLC5A4	7.52518	1.15277	1.52265	0.75708	0.449002	NA
PDZK1	444.357	1.15234	0.778543	1.48013	0.138839	0.407412
HYI	511.497	1.15231	0.39777	2.89692	0.00376847	0.0889792
MMP23B	38.4445	1.15226	0.555081	2.07583	0.0379094	0.233485
VIPR1	1254.21	1.15216	0.422608	2.72631	0.00640463	0.112047
MYOZ2	1.32016	1.15116	1.37376	0.837966	0.40205	NA
CHPF	4085.24	1.15062	0.43532	2.64315	0.00821386	0.123342
CYP4F2	453.399	1.1498	0.862786	1.33266	0.182644	0.463126
PSG9	0.329933	1.14958	3.05985	0.375696	0.707143	NA
SLAMF8	0.24542	1.14867	3.07239	0.373867	0.708503	NA
TOM1	1093.29	1.14855	0.330936	3.4706	0.000519303	0.0383033
PRG4	3.35653	1.14839	1.07132	1.07195	0.283745	NA
MED16	809.793	1.14816	0.62985	1.82291	0.0683164	0.29946
ADAMTS1	5.68029	1.14813	2.21429	0.518509	0.604103	NA
HRH2	0.669129	1.14739	1.63694	0.700935	0.483344	NA
ELOVL2	1.05387	1.14719	1.72401	0.665421	0.505781	NA
SEMA6A	3236.09	1.14717	0.541193	2.1197	0.034031	0.224216
SLC9A1	2467.15	1.14713	0.518374	2.21294	0.0269015	0.204376
TMEM26	1.02931	1.14574	2.22989	0.51381	0.607385	NA
SULT1C4	0.802558	1.14568	1.20432	0.951311	0.341446	NA
BAD	3225.07	1.14508	0.479113	2.39001	0.0168479	0.165129
TMEM127	1751.25	1.14495	0.406513	2.81651	0.00485478	0.0998668
TMPRSS2	7997.69	1.14431	0.453439	2.52363	0.011615	0.14305
IGLL1	1.85783	1.14343	2.6342	0.434072	0.664236	NA
SSTR1	31.8104	1.14341	0.665973	1.7169	0.0859975	NA
TF	11.0578	1.14295	0.633932	1.80296	0.0713947	NA
PROX1	563.469	1.14219	0.475472	2.40223	0.0162956	0.163454
SMIM18	68.2576	1.14125	0.483385	2.36096	0.0182279	0.171121
NLRP7	2.74724	1.14113	0.835744	1.36541	0.172124	NA
KCNC1	44.4441	1.14107	0.527063	2.16496	0.0303904	0.215559
ZNF804A	3.66906	1.14094	0.959089	1.18961	0.234202	NA
CPXM2	705.354	1.13982	1.28592	0.886385	0.37541	0.664894
CPN1	2.56075	1.1397	0.734701	1.55124	0.120843	NA
UBXN6	1498.83	1.13952	0.473564	2.40627	0.0161164	0.162444
ABHD11	3236.31	1.13915	0.532246	2.14027	0.0323329	0.220434
SLC26A5	88.5887	1.1388	0.505541	2.25263	0.0242826	0.194875
PBLD	648.886	1.13873	0.361147	3.1531	0.00161549	0.0628804
ENTPD5	2034.07	1.13814	0.402395	2.82843	0.00467773	0.0983025
NR3C2	6267.92	1.13786	0.545506	2.08589	0.036989	0.230562
CLDN3	27696.4	1.13692	0.462977	2.45568	0.0140619	0.153224
SLC12A1	12.2082	1.13671	0.888663	1.27912	0.200855	NA
P4HA3	91.1543	1.1354	0.364853	3.11193	0.00185868	0.0661625
MMP13	0.623616	1.13495	3.02794	0.374825	0.707791	NA
SLC6A9	200.177	1.13464	0.748065	1.51676	0.129327	0.393302
PKNOX2	4.16371	1.13408	0.921299	1.23096	0.218338	NA
IRAK3	33.8687	1.13384	0.87209	1.30014	0.193554	NA
ASL	3895.74	1.13368	0.541729	2.09271	0.0363752	0.22897
SLC25A10	1735.41	1.13293	0.501073	2.26102	0.0237582	0.193417
VDAC2	20616.1	1.13227	0.309866	3.65405	0.000258139	0.0271542
CCL17	1.89171	1.13194	2.19793	0.515003	0.606551	NA
LGALS9	1715.64	1.13182	0.548367	2.06399	0.0390186	0.236097
NR2F6	5982.57	1.13122	0.408708	2.76781	0.00564344	0.105103
COL6A1	661.588	1.1302	0.583507	1.93691	0.052756	0.267075
CREB3	1604.98	1.12987	0.530178	2.13111	0.0330797	0.221802
AKR7A3	4062.13	1.12889	0.646434	1.74633	0.0807539	0.319269
HAPLN4	81.5769	1.12852	0.668947	1.68701	0.0916013	0.338325
PRUNE2	598.185	1.12827	0.890843	1.26652	0.205327	0.490392
CEP170B	1847.02	1.12793	0.521389	2.16332	0.0305164	0.21582
RAI2	235.313	1.12742	0.931888	1.20983	0.226345	0.512108
LGALS3BP	23001.8	1.12695	0.52608	2.14216	0.0321805	0.220164
MAST2	5254.31	1.12684	0.359877	3.13117	0.00174111	0.064181
SEMA6C	59.4412	1.12672	0.443693	2.53942	0.0111036	0.140335
MATN2	458.194	1.12664	0.835265	1.34885	0.177386	0.456309
NUDT22	2753.79	1.12593	0.591076	1.90489	0.0567948	0.275659
TMEM94	1259.42	1.12591	0.358153	3.14367	0.00166846	0.0629411
MBOAT7	3605.97	1.12566	0.425342	2.64649	0.0081333	0.123019
KRT19	184717	1.12547	0.653467	1.7223	0.0850143	0.327632
SIDT1	1337.2	1.1252	0.549682	2.04701	0.0406571	0.240253
AC138028.1	5.63966	1.12484	1.48321	0.758387	0.44822	NA
RSPO4	1.80589	1.12472	1.86942	0.601642	0.547412	NA
AC104532.2	74.6616	1.12406	1.47448	0.762341	0.445856	0.723552
APOF	0.329275	1.12402	3.06104	0.3672	0.71347	NA
SPATA45	17.5135	1.12368	0.507536	2.21399	0.0268297	NA
ABHD12	3169.88	1.12362	0.345279	3.25424	0.00113695	0.0543071
SEC14L3	1.15617	1.12322	1.88597	0.595568	0.551464	NA
GAS1	2.72847	1.12322	1.5391	0.729787	0.46552	NA
TMEM117	4823.24	1.12219	0.565031	1.98608	0.0470249	0.255041
ARF5	3439.28	1.12153	0.928529	1.20785	NA	NA
BMP8B	332.581	1.12145	0.381266	2.94139	0.00326742	0.083884
KCNAB2	996.619	1.12137	0.495304	2.264	0.0235743	0.193012
RCAN1	2406.76	1.12108	0.402964	2.78209	0.00540097	0.103936
FAM83G	672.077	1.121	0.418487	2.67869	0.00739109	0.11891
FPR1	1.74978	1.12093	1.02386	1.09481	0.273601	NA
SYTL2	4768.68	1.12038	0.465421	2.40724	0.0160737	0.162444
RFFL	2548.39	1.12031	0.338323	3.31137	0.000928417	0.0504696
EGLN2	1260.3	1.12017	0.521953	2.14612	0.0318635	0.219486
PDP1	1287.67	1.12011	0.410981	2.72544	0.00642153	0.112103
AC037459.4	0.350876	1.11981	3.09892	0.361356	0.717833	NA
MZT2B	12692.4	1.11972	0.452374	2.47521	0.0133158	0.150397
EPHB6	250.293	1.11941	0.979703	1.1426	0.253204	0.54336
CLDN4	26976.2	1.11923	0.467956	2.39175	0.0167681	0.164868
TRIM36	951.159	1.11891	0.443017	2.52566	0.0115481	0.142698
PNLIP	0.690675	1.1186	1.77441	0.630408	0.528428	NA
DNM2	9473.05	1.11831	0.387005	2.88966	0.00385656	0.0898243
CDX1	4099.72	1.11718	0.643178	1.73697	0.082392	0.322532
IRAK2	684.802	1.11702	0.43183	2.58672	0.0096893	0.132391
MEP1B	198.302	1.11676	0.858537	1.30078	0.193335	0.475942
SSR4	20918.6	1.11665	0.527465	2.11701	0.034259	0.224639
IL10RB	2387.64	1.1165	0.336359	3.31936	0.000902226	0.0501006
SULT1C3	39.8375	1.11554	1.35113	0.825635	0.409011	0.693947
GPBAR1	5.31514	1.11499	0.642557	1.73524	0.0826979	NA
DVL1	1401.31	1.11489	0.478288	2.331	0.0197531	0.178144
TM4SF4	12335.6	1.11475	1.04713	1.06458	0.287065	0.579272
PFKP	8875.53	1.1146	0.283071	3.93754	8.23217093906887e-05	0.015184
COL6A3	10.3051	1.11435	0.638659	1.74483	0.0810147	NA
MTRNR2L8	12112.3	1.1135	1.9749	0.563825	0.572873	0.818433
PTK2B	1986.89	1.11343	0.379137	2.93675	0.00331671	0.0848637
YPEL3	2724.59	1.11317	0.403759	2.757	0.0058334	0.105744
SCD	40305.9	1.11265	0.51534	2.15906	0.0308457	0.216184
ANKLE1	14.7949	1.11164	0.534333	2.08042	0.0374866	NA
DNAJC5B	0.993846	1.11114	1.41873	0.783196	0.433512	NA
THRB	7333.05	1.11094	0.554637	2.003	0.045177	0.251051
KLHL34	33.3279	1.11076	0.619098	1.79415	0.0727885	NA
TMOD1	56.4449	1.11059	0.616495	1.80145	0.0716317	0.305398
TNNT2	85.3751	1.11047	0.562125	1.97549	0.0482124	0.257579
NPB	51.5927	1.11033	0.596997	1.85986	0.0629054	0.288735
BCO1	410.131	1.11029	0.473929	2.34274	0.0191425	0.175002
CDH1	18292.7	1.10995	0.332259	3.34062	0.000835904	0.0481305
COL9A1	24.9793	1.10975	0.83065	1.336	0.18155	NA
APOC2	21.9898	1.10874	2.89376	0.38315	0.701609	NA
CD151	8886.89	1.10855	0.43184	2.56704	0.0102571	0.13607
HCN3	166.117	1.10846	0.392376	2.82499	0.00472817	0.0985288
PRKCZ	1990.42	1.10615	0.406195	2.72321	0.00646514	0.112215
DCDC2B	51.3542	1.10613	0.398242	2.77754	0.00547727	0.104309
KCNS2	0.250833	1.10559	3.07338	0.359731	0.719048	NA
GRID1	8.91303	1.10552	0.714264	1.54778	0.121676	NA
GIMAP5	0.587	1.10517	2.17949	0.507075	0.612102	NA
COX6B2	88.5693	1.10479	0.667118	1.65606	0.0977095	0.346716
DDX58	501.116	1.10461	1.68125	0.657018	0.511169	0.775831
GPAT3	1574.34	1.10438	0.619549	1.78255	0.0746589	0.310179
SYT5	34.8142	1.10425	0.800832	1.37888	0.167933	NA
IGSF1	1.35877	1.10418	1.45362	0.759606	0.44749	NA
SLC11A2	22780.1	1.10343	0.629727	1.75223	0.0797338	0.317426
C16orf72	1090.69	1.10259	1.74807	0.630748	0.528205	0.787127
OR11G2	7.47267	1.10137	0.637528	1.72756	0.0840673	NA
CARHSP1	6740.67	1.10109	0.443172	2.48457	0.0129707	0.149172
TEF	589.617	1.10091	0.495449	2.22205	0.0262801	0.202563
PCDH12	8.29544	1.10068	0.550845	1.99817	0.045698	NA
TCF24	0.462967	1.10032	3.04123	0.3618	0.717502	NA
C14orf180	0.352259	1.10006	3.06343	0.359096	0.719524	NA
PEX16	1142.52	1.10001	0.57961	1.89784	0.0577176	0.277511
P4HA2	6274.36	1.09986	0.265166	4.14782	3.35650597643042e-05	0.0103925
GCK	2.29739	1.09897	1.14886	0.956572	0.338783	NA
SIRPA	154.047	1.09893	0.97119	1.13153	0.257832	0.548703
ABCA7	1073.72	1.09799	0.496577	2.21112	0.0270278	0.204673
DCTN2	4221.32	1.09776	0.411505	2.66767	0.00763799	0.120287
KIAA0513	271.149	1.09699	0.359049	3.05528	0.0022485	0.0706595
CXorf40B	191.968	1.09579	1.65055	0.663893	0.506759	0.77228
ELMSAN1	2133.46	1.09576	1.80697	0.606404	0.544247	0.799202
ERO1A	23948.7	1.09497	0.349216	3.1355	0.00171564	0.0639857
ABCC11	62.8973	1.09488	0.509369	2.14948	0.0315966	0.218738
ARHGEF18	2557.96	1.09466	0.392475	2.78911	0.00528528	0.102762
AC007906.1	2.30274	1.09413	1.5441	0.708586	0.478581	NA
P2RX7	26.1985	1.09404	0.717276	1.52528	0.12719	NA
TTC39A	453.297	1.09391	0.490679	2.22939	0.025788	0.20037
ADM	1979.01	1.09322	0.243264	4.49399	6.99002139506348e-06	0.00585257
MTRNR2L11	19.8162	1.09319	1.39384	0.784299	0.432865	NA
PRB4	0.643725	1.09248	3.02588	0.361045	0.718066	NA
CCL22	4.73868	1.09231	0.873981	1.24981	0.21137	NA
ALDOC	3124.77	1.09181	0.497949	2.19262	0.0283351	0.208015
FUCA1	4420.31	1.091	0.335829	3.24867	0.00115946	0.0545176
PCDHGA11	8.22856	1.09092	0.688992	1.58336	0.11334	NA
AKR1C3	16188.7	1.09075	0.534301	2.04146	0.0412053	0.241665
PXMP2	1999.63	1.09026	0.381072	2.86105	0.00422246	0.0942049
NODAL	5.74606	1.0902	0.798683	1.365	0.172253	NA
FAM189A2	82.7088	1.08943	1.60859	0.677259	0.498241	0.765987
BCAR1	2775.9	1.08934	0.510796	2.13264	0.0329542	0.221384
FA2H	4356.3	1.08924	0.490175	2.22214	0.026274	0.202563
LRRC2	5.78527	1.0892	0.706033	1.54271	0.122902	NA
DNAJC5	4431.33	1.08899	0.409779	2.65749	0.00787243	0.121416
OGDH	7416.36	1.08862	0.338595	3.2151	0.00130397	0.0578329
SOAT1	80.875	1.08821	0.761828	1.42842	0.153172	0.426796
RGSL1	5.09178	1.0879	0.783217	1.38901	0.16483	NA
CLPSL2	0.745901	1.08739	2.20098	0.494049	0.621272	NA
APOBEC2	38.0083	1.08734	0.41821	2.59999	0.00932251	0.130866
MMP3	19.7258	1.08726	1.49751	0.726045	0.467811	NA
TMEM63C	60.9667	1.08681	0.559641	1.94197	0.052141	0.266501
USP41	0.5639	1.08662	3.03411	0.358134	0.720243	NA
SIDT2	899.292	1.08593	0.403943	2.68833	0.00718106	0.117339
BLACE	1.41452	1.08588	1.47195	0.737713	0.460689	NA
SAT2	3428.89	1.08564	0.438339	2.47672	0.0132597	0.150397
ELOVL3	16.521	1.08454	0.507558	2.13679	0.0326153	NA
SLC35E4	996.545	1.08397	0.44098	2.45809	0.0139677	0.153089
SPDYE16	28.2697	1.08386	0.676654	1.60179	0.109202	NA
CLIC5	2431.21	1.08235	0.674592	1.60445	0.108615	0.362697
SULT1A1	2902.33	1.08183	0.471018	2.29679	0.0216307	0.184983
TRPM4	1869.13	1.08089	0.513854	2.1035	0.0354224	0.228372
SLC22A23	5389.17	1.08053	0.439118	2.46069	0.0138671	0.153086
HACD2	3022.1	1.08028	0.313029	3.45107	0.000558378	0.0394956
IGSF22	128.665	1.08025	0.553225	1.95264	0.0508625	0.26363
AP1S1	11267.7	1.08023	0.55115	1.95996	0.0500001	0.261316
ITGB3	3.19605	1.07987	0.791467	1.36439	0.172444	NA
FAXDC2	286.278	1.07925	0.340671	3.168	0.00153491	0.0611357
MAJIN	29.1292	1.07915	0.382356	2.82236	0.00476716	NA
UQCRC1	7148.41	1.07885	0.540394	1.99641	0.0458889	0.251852
LONRF3	193.893	1.07866	0.449336	2.40056	0.01637	0.163501
GPR35	2398.23	1.07726	0.392646	2.74358	0.00607731	0.108344
GALK1	1139.81	1.07703	0.39803	2.70591	0.00681175	0.114806
NT5E	3318.81	1.07576	0.389845	2.75945	0.00578982	0.105604
RNF19B	2045.25	1.07524	0.28891	3.72172	0.000197868	0.0237008
CNN1	0.554699	1.07522	2.15422	0.499125	0.617691	NA
DHRS3	2946.4	1.07482	0.371253	2.89513	0.00379	0.0892309
TEK	10.0983	1.07434	0.6045	1.77723	0.07553	NA
VWA3B	44.9599	1.0742	0.612142	1.75482	0.0792895	0.316815
SYNM	56.8266	1.07395	0.357858	3.00104	0.00269062	0.0774614
KLC4	1239.44	1.07311	0.364062	2.94761	0.00320243	0.082759
TMSB10	237904	1.07293	0.542376	1.97821	0.0479053	0.257064
PCP2	18.2064	1.07271	0.573665	1.86992	0.0614945	NA
IDI1	8135.96	1.0727	0.362818	2.95657	0.00311082	0.0820717
LPAR5	745.832	1.07218	0.306031	3.50349	0.000459199	0.0364031
NSDHL	1771.49	1.0716	0.534134	2.00624	0.0448309	0.250314
TRIM17	11.4642	1.07147	0.599105	1.78845	0.0737026	NA
KCNE2	0.329516	1.07146	3.06272	0.349838	0.72646	NA
OVOL1	941.37	1.07132	0.496394	2.15821	0.0309117	0.216184
CCDC183	844.122	1.0711	0.494905	2.16424	0.0304457	0.21577
TMEM92	2022.26	1.07086	0.418524	2.55865	0.0105079	0.136394
CDHR4	13.9975	1.07061	0.689871	1.5519	0.120687	NA
GPC5	46.6848	1.07052	0.442292	2.42038	0.0155042	0.160169
CCNYL1	1895.34	1.07025	0.41797	2.5606	0.0104493	0.136279
TMEM74	3.70634	1.07022	0.596667	1.79366	0.0728675	NA
GRIP2	50.1239	1.0685	0.963482	1.109	0.267432	0.559229
MAL	1.13921	1.06746	2.38254	0.448036	0.654127	NA
MARVELD3	3846.85	1.06665	0.341465	3.12375	0.00178562	0.0646845
SLC39A5	259.936	1.06614	0.663698	1.60636	0.108194	0.362118
DDX4	2.39277	1.06573	1.02415	1.0406	0.298061	NA
SORL1	8598.64	1.06564	0.338452	3.14856	0.00164076	0.0628932
WNT10B	4.07628	1.06562	1.06517	1.00042	0.317107	NA
SNX33	652.089	1.06528	0.446432	2.3862	0.0170236	0.165889
COL6A2	23.9043	1.06501	0.778465	1.36809	0.171283	NA
PCDHGA4	0.0915303	1.06498	3.09988	0.343554	0.731182	NA
GPRC5C	2061.39	1.06432	0.409578	2.59859	0.00936081	0.131087
SCARF1	131.239	1.06368	0.394984	2.69298	0.00708175	0.116678
CNTD2	67.9364	1.06356	1.47979	0.718726	0.472309	0.745952
ACSF2	1242.32	1.06347	0.446974	2.37926	0.0173474	0.167453
ADAM8	829.769	1.06303	0.463077	2.29558	0.0216997	0.184983
HIST1H2BD	974.127	1.06303	1.79005	0.593855	0.552609	0.805356
MAMDC4	187.952	1.06299	0.51391	2.06843	0.0385996	0.23474
MIER3	1640.77	1.06214	0.384608	2.76162	0.00575156	0.10557
HYPK	129.318	1.06209	0.666603	1.59329	0.111096	0.367414
BRICD5	125.481	1.06201	0.500044	2.12384	0.0336834	0.223864
PLIN1	59.677	1.06201	0.584732	1.81623	0.0693346	0.300762
COPE	9353.31	1.06085	0.480652	2.2071	0.0273068	0.20589
DAPP1	675.565	1.06054	0.640111	1.65681	0.0975583	0.346447
CABP1	96.9366	1.06019	0.482402	2.19773	0.0279683	0.207273
SPDYE5	127.789	1.05927	0.41555	2.54908	0.0108008	0.138198
TMPPE	41.0217	1.0589	0.375329	2.82125	0.00478367	0.0989913
NSMF	869.16	1.05871	0.490133	2.16004	0.0307698	0.2161
GPR149	1.44248	1.0584	0.948758	1.11556	0.264611	NA
CNGA4	27.5214	1.05834	0.468541	2.25879	0.0238964	NA
SPATA21	72.2639	1.05787	0.421226	2.51141	0.0120251	0.145058
GHRHR	2.71769	1.05784	0.976243	1.08358	0.278552	NA
TOLLIP	2001.12	1.05748	0.435101	2.43042	0.0150812	0.158136
BTBD9	7605.45	1.05576	0.478297	2.20733	0.0272912	0.20589
NPIPA5	12.4371	1.05548	0.548791	1.92329	0.0544437	NA
CD59	25921.5	1.05491	0.494311	2.13411	0.0328338	0.221384
ACOX1	4576.67	1.05474	0.342501	3.07954	0.00207323	0.0686227
MYL6	62843.7	1.05408	0.458104	2.30097	0.0213933	0.183987
PDZD9	23.5074	1.05372	0.57669	1.82719	0.0676705	NA
EXD1	13.0683	1.0533	0.542495	1.94158	0.0521874	NA
AOAH	3574.67	1.05322	0.630038	1.67168	0.094588	0.343312
GNA11	7016.17	1.05222	0.459453	2.29016	0.022012	0.186003
PKP1	41.1382	1.05213	0.450566	2.33514	0.0195363	0.177338
BOLL	1.22686	1.05069	1.4115	0.74438	0.456647	NA
UPB1	7.12319	1.04948	0.608932	1.72348	0.0848023	NA
OSBP2	1081.71	1.04928	0.517318	2.02831	0.0425282	0.244651
BUD31	5462.17	1.04872	0.476209	2.20223	0.0276488	0.206328
SATB2	5079.37	1.04839	0.588994	1.77997	0.0750807	0.310479
EIF6	7104.73	1.0483	0.502676	2.08544	0.0370292	0.230607
NR1H2	1820.81	1.0472	0.521742	2.00713	0.0447357	0.250285
STAG3	101.981	1.0462	0.516019	2.02744	0.0426174	0.244728
FEM1C	2160.74	1.04595	0.283139	3.69412	0.000220648	0.0248107
FOSL2	2762.83	1.04566	0.367943	2.84192	0.0044843	0.0968254
PRLR	976.696	1.04565	0.533814	1.95883	0.0501325	0.261582
NPPA	20.8167	1.04548	0.599478	1.74399	0.0811611	NA
PFKL	5983.1	1.04503	0.548921	1.90379	0.0569376	0.276175
S100A7	0.301595	1.04487	3.06341	0.34108	0.733043	NA
NDUFS7	6292.37	1.04468	0.51425	2.03147	0.0422075	0.243796
MPC1	3069.29	1.0433	0.400935	2.60216	0.00926399	0.130705
SLC35G1	643.257	1.04314	0.439711	2.37233	0.0176761	0.16874
CTDSP2	2605.23	1.04278	0.464839	2.24331	0.0248769	0.197022
ADAMTS3	1.18	1.04138	1.17145	0.888969	0.37402	NA
CST6	112.233	1.04098	1.21156	0.859202	0.390229	0.677421
PROC	79.324	1.04027	0.5378	1.9343	0.0530758	0.267405
MPND	776.903	1.03994	0.463782	2.24231	0.024941	0.197435
BCL2L2-PABPN1	291.111	1.03965	1.65788	0.627097	0.530595	0.788398
DNAH17	33.7561	1.03959	0.448275	2.3191	0.0203896	NA
CTSZ	8312.18	1.03951	0.337736	3.07786	0.00208491	0.0686445
CCDC22	470.419	1.03936	0.542274	1.91667	0.0552799	0.272858
SLC16A4	1468.52	1.03904	0.452488	2.29628	0.0216601	0.184983
DNAH9	71.3197	1.03843	0.473062	2.19512	0.0281552	0.20756
GDA	8068.53	1.0382	0.517306	2.00694	0.0447558	0.250285
FKBP8	5361.36	1.03813	0.60154	1.72579	0.0843861	0.32652
CHRNA6	2.90723	1.03776	0.697774	1.48725	0.136949	NA
OAS3	307.531	1.0376	0.36775	2.8215	0.00478003	0.0989913
ZSWIM8	1268.94	1.03742	0.381856	2.71679	0.00659181	0.113387
PLOD2	7320.51	1.03731	0.268763	3.85957	0.000113588	0.0182744
CLSTN1	6444.74	1.03667	0.29979	3.458	0.000544208	0.0391687
MPPE1	1082.65	1.03664	0.347411	2.9839	0.00284597	0.0794258
ATP6V0C	14499.8	1.03663	0.43016	2.40988	0.0159579	0.162357
PCP4	10.0114	1.03637	0.769171	1.34739	0.177855	NA
COX8A	22168	1.03616	0.548281	1.88984	0.0587798	0.280504
PPP2CB	6254.63	1.03591	0.314825	3.29042	0.00100037	0.0518032
MRPS24	6477.76	1.03577	0.550054	1.88303	0.0596962	0.281777
LRRC4C	22.6672	1.03568	0.548615	1.88781	0.0590509	NA
CDH15	4.34462	1.03558	0.872757	1.18656	0.235403	NA
CCDC36	5.62235	1.03483	1.58162	0.654284	0.512929	NA
SPIRE2	1740.63	1.03466	0.341786	3.02721	0.0024682	0.0738976
USP53	7706.18	1.03463	0.459929	2.24954	0.0244784	0.19566
RAB31	345.111	1.0345	0.77972	1.32675	0.18459	0.46566
TMEM45B	15223.3	1.03428	0.344896	2.99881	0.00271035	0.0777586
PLXNA3	935.942	1.03427	0.471876	2.19182	0.0283924	0.208093
MRPL55	1954.94	1.03423	0.53984	1.91581	0.055389	0.273054
SEC14L2	1641.41	1.03416	0.315256	3.28037	0.00103669	0.0525529
ENO2	1809.36	1.03401	0.270679	3.82007	0.000133416	0.0201821
ARG1	20.5256	1.03372	0.639854	1.61556	0.106189	NA
LURAP1	355.457	1.03285	0.725478	1.42368	0.154538	0.428085
TM4SF19	5.77162	1.0324	0.576306	1.79141	0.0732281	NA
TEX38	6.59335	1.03208	0.652744	1.58114	0.113847	NA
MARCH3	5191.09	1.03201	1.89032	0.545942	0.585106	0.82573
TAS2R50	2.68539	1.03196	0.831782	1.24067	0.214729	NA
BMP2	1022.12	1.03154	0.497816	2.07213	0.0382535	0.234107
DDR1	4303.03	1.03144	0.406728	2.53594	0.0112145	0.140388
FRMD3	4569.36	1.03116	0.723088	1.42605	0.153854	0.427415
NELL1	1864.92	1.03114	1.86834	0.551901	NA	NA
NR1I2	1100.41	1.0311	0.482871	2.13535	0.0327322	0.221384
MROH1	2222.4	1.02952	0.335664	3.06711	0.00216139	0.0694544
ZNF385C	17.5876	1.0291	0.482245	2.13397	0.0328449	NA
SPON2	408.267	1.02839	0.308972	3.32843	0.000873364	0.0497636
HNF4A	7886.06	1.0282	0.355034	2.89607	0.00377872	0.0890931
ASPRV1	18.829	1.02764	1.37398	0.747932	0.454501	NA
SLC35G2	351.164	1.02718	0.41679	2.46451	0.0137201	0.152575
OLFML2A	12.8312	1.02715	1.04891	0.979258	0.327452	NA
BMP8A	37.8061	1.02687	0.329083	3.12039	0.00180611	0.0649962
IL6R	540.465	1.02683	0.476943	2.15295	0.0313226	0.217706
PADI4	6.16303	1.02623	0.706546	1.45246	0.146374	NA
PLCB3	3215.68	1.02618	0.565476	1.81472	0.0695676	0.30134
ECE1	6352.62	1.02578	0.407227	2.51894	0.011771	0.143226
DNMT3L	0.691339	1.02573	3.01951	0.339701	0.734081	NA
COX7A2	38501.1	1.02562	0.458247	2.23815	0.0252114	0.198183
MMEL1	221.762	1.02557	0.539679	1.90034	0.0573883	0.276747
SCAP	1943.27	1.02471	0.473198	2.1655	0.0303494	0.215559
CCDC89	8.60611	1.02442	0.625025	1.63901	0.101211	NA
DHDDS	1716.21	1.02376	0.351699	2.9109	0.00360388	0.0873554
CXorf40A	147.934	1.02279	1.61117	0.634811	0.525552	0.785671
SAMSN1	5.60731	1.02275	1.07551	0.950943	0.341633	NA
MYH14	15610.7	1.02228	0.467691	2.18581	0.0288297	0.209654
OLAH	4.16369	1.02211	0.936284	1.09167	NA	NA
PLEKHG6	2352.57	1.02195	0.425612	2.40114	0.0163441	0.163501
RGS3	2005.98	1.02131	0.379115	2.69393	0.0070615	0.116678
MICALL2	1846.07	1.02116	0.269187	3.79349	0.000148547	0.0206581
QPRT	4457.76	1.02104	0.387965	2.63178	0.00849386	0.125512
AC005281.1	0.538491	1.0209	3.03568	0.3363	0.736645	NA
PDCD1LG2	2.74984	1.0207	0.740173	1.379	0.167894	NA
IL4R	1772.21	1.02063	0.417289	2.44586	0.0144507	0.154989
AP5B1	786.293	1.01971	0.406962	2.50567	0.0122221	0.145923
CBY3	11.3684	1.0197	0.51268	1.98896	0.0467057	NA
NOSIP	2971.05	1.0196	0.472453	2.15811	0.0309195	0.216184
BEND6	8.66021	1.01956	0.753767	1.35262	0.176177	NA
ITGB6	1773.58	1.01932	0.377181	2.70247	0.00688261	0.115721
BSG	17285.5	1.01922	0.501538	2.03219	0.0421343	0.243796
EDN2	338.095	1.01884	0.692104	1.47209	0.140996	0.409803
HSPB1	10640.7	1.01868	0.513167	1.98509	0.0471349	0.255359
TSPO	33399.1	1.01818	0.513313	1.98354	0.0473072	0.255702
IDH3G	3193.44	1.01816	0.575472	1.76926	0.0768501	0.312704
SLC38A10	2958.25	1.01801	0.407228	2.49985	0.0124244	0.146469
TMEM53	1687.04	1.01763	0.375194	2.71229	0.00668202	0.113983
PDGFA	1621.55	1.01744	0.500534	2.0327	0.0420829	0.243763
MUC5B	1142.93	1.01716	1.20325	0.845347	0.397917	0.683894
TTC9B	12.296	1.01709	0.617823	1.64625	0.0997121	NA
SURF4	5901.8	1.01708	0.415463	2.44807	0.0143624	0.154369
POMC	111.956	1.01563	1.57316	0.645599	NA	NA
LOXL2	23.8846	1.0154	0.587938	1.72705	0.0841583	NA
IRF7	511.175	1.0153	0.569374	1.78319	0.0745549	0.310126
CRYM	341.711	1.01513	0.314653	3.22618	0.00125454	0.0567047
CELA3A	54.3332	1.01505	0.423705	2.39566	0.0165905	0.164521
CRYL1	6093.59	1.01491	0.42047	2.41376	0.0157887	0.161328
HIGD1A	7158.98	1.01434	0.373867	2.71311	0.0066654	0.113818
C2orf72	756.385	1.01434	0.483002	2.10006	0.0357233	0.228372
ASMT	4.83375	1.01396	0.722978	1.40247	0.160774	NA
ZFYVE19	854.522	1.01372	0.487716	2.07851	0.0376625	0.232722
GPM6B	134.392	1.01292	0.25019	4.04862	5.15194487698038e-05	0.0127064
IZUMO3	5.07238	1.01282	1.31637	0.769404	0.441654	NA
RAG1	110.609	1.01282	0.439427	2.30486	0.0211747	0.18354
PNPLA6	917.639	1.01278	0.45613	2.22037	0.0263936	0.202771
S1PR3	2.4315	1.01259	0.723408	1.39975	0.161588	NA
FIBCD1	326.45	1.01256	0.615668	1.64465	0.100043	0.349521
RGS16	495.459	1.01245	0.618701	1.63641	0.101753	0.352165
SVOP	6.42596	1.01207	0.450872	2.2447	0.0247873	NA
FAM86B1	142.653	1.01142	0.729272	1.38689	0.165475	0.443231
PLCD1	466.381	1.01085	0.472009	2.1416	0.032226	0.220164
PDLIM2	1367.75	1.01079	0.456141	2.21596	0.0266943	0.203524
CHP1	7711.2	1.00997	0.339382	2.97591	0.00292123	0.080163
IPO13	355.136	1.00976	0.554006	1.82266	0.0683549	0.299499
LDLRAD4	2149.14	1.00969	0.470674	2.1452	0.0319366	0.219647
CLIC1	34404.8	1.00964	0.553796	1.82313	0.0682838	0.29946
KNG1	7.64836	1.00895	0.691916	1.4582	0.144787	NA
PHPT1	12876.8	1.00893	0.509643	1.97968	0.0477399	0.25666
MVB12A	2231.48	1.00813	0.524712	1.92131	0.0546928	0.271069
KIF5A	19.4058	1.00752	0.660415	1.52559	0.127111	NA
SH2D3C	22.4103	1.00733	0.583773	1.72554	0.0844295	NA
RETSAT	3290.86	1.007	0.365188	2.75748	0.00582488	0.105737
SRC	1271.82	1.00658	0.41524	2.4241	0.0153464	0.159489
ATP13A1	709.276	1.00648	0.516165	1.94992	0.0511858	0.26498
MOV10	849.104	1.00636	0.399683	2.51791	0.0118055	0.143396
SH2D1B	13.9678	1.00586	0.769914	1.30646	0.191398	NA
ACSL1	2146.18	1.00586	0.288534	3.4861	0.000490116	0.0375832
TMPRSS15	10.1309	1.00574	1.38615	0.72556	0.468109	NA
YIPF3	3693.21	1.00566	0.46917	2.1435	0.0320732	0.220025
SPIRE1	2279.3	1.00558	0.404039	2.48882	0.0128167	0.148219
KIAA1211	4165.78	1.00516	1.88793	0.532411	0.594441	0.831007
SUSD6	1739.13	1.00509	0.325397	3.08879	0.00200971	0.0684204
ARHGEF16	1485.62	1.00496	0.415222	2.4203	0.0155079	0.160169
GRM4	1.92038	1.0038	2.04038	0.49197	0.622741	NA
ZNF804B	7.79193	1.00364	0.545148	1.84104	0.065615	NA
KCNH4	9.16142	1.00353	0.624302	1.60744	0.107959	NA
DSG2	19640.8	1.00309	0.347109	2.88983	0.00385447	0.0898243
CCR9	104.776	1.00188	0.360611	2.77827	0.00546484	0.104309
C21orf62	28.824	1.0015	0.467318	2.14308	0.0321066	NA
CASP7	3129.03	1.00128	0.256557	3.90278	9.50939390556337e-05	0.0161926
PRKAB2	1855.44	1.00065	0.387544	2.58203	0.00982218	0.133208
CACNA1E	16.8408	1.00052	0.570668	1.75325	0.0795586	NA
ACSBG1	36.5745	1.00006	0.615626	1.62446	0.104278	0.355639
PGRMC1	5790.82	0.999649	0.279208	3.5803	0.000343201	0.0311188
IGSF6	17.5056	0.998692	0.682082	1.46418	0.143144	NA
OAF	4147.88	0.998469	0.433748	2.30196	0.0213376	0.183987
ADAMTS8	0.61445	0.998406	2.25158	0.443425	0.657458	NA
STX4	1891.02	0.997904	0.414093	2.40986	0.0159587	0.162357
MSRB1	687.579	0.997772	0.513905	1.94155	0.0521917	0.266501
SPINK1	482.116	0.997337	0.981892	1.01573	0.309758	0.602088
SH3GL1	2232.39	0.997325	0.469899	2.12242	0.0338023	0.223864
GTPBP1	1236.25	0.996619	0.324831	3.06812	0.00215414	0.0694487
NUDT14	2496.67	0.996588	0.597321	1.66843	0.0952306	0.344329
EPAS1	3064.44	0.995922	0.354097	2.81257	0.00491478	0.100438
MSR1	1.93031	0.995818	0.989848	1.00603	0.314401	NA
AC008522.1	26.262	0.995794	1.73243	0.574796	0.565429	NA
TAPBPL	1243.06	0.995666	0.440941	2.25805	0.0239428	0.193495
HSPG2	11865.4	0.995583	0.413478	2.40782	0.016048	0.162444
OS9	4020.69	0.995575	0.301744	3.2994	0.000968922	0.0514563
TAC4	25.4008	0.995387	0.631561	1.57607	0.115009	NA
TNFRSF1A	3872.21	0.995341	0.454049	2.19214	0.0283691	0.208015
TSTA3	1456.76	0.994996	1.82829	0.544221	0.586289	0.826182
CXCR3	31.9505	0.994907	0.557532	1.78448	0.0743449	NA
C12orf49	1566.01	0.994696	1.77587	0.560119	0.575398	0.820355
UGT2A3	725.034	0.994568	0.697358	1.4262	0.153812	0.427415
BTNL8	5193.82	0.993996	0.549908	1.80757	0.0706738	0.303482
CYTH2	1860.15	0.993816	0.44	2.25867	0.0239037	0.193495
INPP5A	1120.41	0.993735	0.385781	2.57591	0.0099978	0.134528
NTM	9.83228	0.993561	0.452176	2.19729	0.0279999	NA
ADCK5	472.995	0.993052	0.416007	2.38711	0.0169816	0.165677
KANK3	71.7677	0.992926	0.531328	1.86876	0.061656	0.286337
CD8B	16.6139	0.992106	1.39786	0.709732	0.477871	NA
NLRX1	611.672	0.991219	0.455754	2.1749	0.0296377	0.212661
MAPK13	2891.65	0.991082	0.406333	2.43909	0.0147243	0.156291
JUP	9824.26	0.990863	0.455648	2.17463	0.0296582	0.212661
LIN28B	2.97698	0.990836	1.00948	0.981532	0.32633	NA
IMPAD1	2436.05	0.990808	1.81873	0.54478	0.585905	0.826182
OXER1	18.8585	0.990674	0.876659	1.13006	0.258453	NA
LHX4	34.8483	0.990577	0.585054	1.69314	0.0904295	NA
PEX6	1286.17	0.990217	0.630941	1.56943	0.116548	0.37501
SLC27A4	974.534	0.989862	0.475202	2.08303	0.0372482	0.231479
NAPRT	2664.64	0.989445	0.477803	2.07082	0.0383756	0.234454
CACNA1B	8.72742	0.989396	0.754503	1.31132	0.189749	NA
DACT3	2.94058	0.989386	1.06059	0.932865	0.35089	NA
NBPF1	966.039	0.989096	0.323877	3.05392	0.0022587	0.0707351
C8orf33	2817.42	0.988911	0.378482	2.61283	0.00897946	0.129144
CDH2	0.13574	0.988835	3.09106	0.319901	0.749043	NA
XKR7	0.13574	0.988835	3.09106	0.319901	0.749043	NA
WBP2	2424.66	0.988396	0.395644	2.4982	0.0124827	0.146537
ADAP2	124.828	0.988268	0.458221	2.15675	0.0310254	0.216281
CHRNA1	2.49649	0.987789	1.54962	0.637442	0.523837	NA
AAK1	5238.43	0.987325	0.456031	2.16504	0.0303848	0.215559
B4GALT1	4461.7	0.987233	0.346766	2.84697	0.00441379	0.096445
RUNDC3B	495.179	0.987192	0.577013	1.71087	0.0871059	0.331365
AC009950.1	9.87162	0.987114	1.28383	0.768883	0.441963	NA
ATOX1	6977.71	0.986841	0.502	1.96582	0.0493197	0.259889
GALE	5414.53	0.986757	0.447358	2.20574	0.027402	0.206077
MOB2	1077.79	0.986685	0.391491	2.52032	0.0117247	0.14305
FLNB	23259.6	0.986195	0.392267	2.51409	0.011934	0.144482
LHFPL4	37.8268	0.985959	0.69701	1.41456	0.157199	0.431916
HECTD3	781.288	0.985946	0.448155	2.20001	0.027806	0.206844
PSMD8	10622.8	0.985824	0.474339	2.07831	0.0376808	0.232722
PP2D1	41.7182	0.985581	0.484444	2.03446	0.0419055	0.243192
IL1R2	85.0283	0.985216	1.18454	0.831728	0.405562	0.690883
CACNG5	1.41521	0.985181	1.02899	0.957421	0.338355	NA
FBLN2	9.64102	0.984237	0.858805	1.14605	0.251773	NA
AIPL1	1.89367	0.9839	0.929943	1.05802	0.290045	NA
CHMP1A	2110.89	0.983605	0.488387	2.01399	0.044011	0.248329
B3GNT5	4474.37	0.983292	0.306401	3.20916	0.00133123	0.0580929
ATP7B	1113	0.983176	0.430643	2.28304	0.0224281	0.188066
ITGB4	11557.9	0.983066	0.515843	1.90575	0.0566833	0.275362
RPS6KA1	3569.3	0.983012	0.491856	1.99858	0.0456543	0.2518
UBQLNL	6.5505	0.982966	0.55671	1.76567	0.0774512	NA
ST14	13577.3	0.982945	0.447975	2.1942	0.0282213	0.207871
EPHA10	203.407	0.982397	0.46297	2.12195	0.0338422	0.223864
SLC35A4	1008.31	0.982318	0.546708	1.79679	0.0723693	0.306837
CLPTM1	1934.78	0.981621	0.396917	2.47311	0.0133941	0.150731
GRIN3B	5.92832	0.980617	0.994152	0.986385	0.323944	NA
MKRN2OS	667.55	0.980575	0.363999	2.6939	0.00706218	0.116678
GUCY2C	2735.62	0.98054	0.44652	2.19596	0.0280947	0.207428
C3orf20	81.4944	0.980303	0.811772	1.20761	0.227198	0.512836
MEX3B	11.648	0.980128	0.961522	1.01935	0.308037	NA
CLIP2	4152.01	0.97997	0.382912	2.55926	0.0104896	0.136291
MYOM1	215.06	0.97989	0.491113	1.99524	0.0460163	0.252326
HORMAD1	4.60041	0.979764	0.667678	1.46742	0.142262	NA
ARRDC2	281.261	0.978903	0.343478	2.84998	0.00437223	0.095792
RABAC1	6857.56	0.978877	0.489592	1.99937	0.0455681	0.251655
CLN8	936.911	0.978732	0.321296	3.0462	0.0023175	0.0716719
GOLGA7B	130.485	0.978153	0.777942	1.25736	0.208624	0.494184
UGDH	3940.02	0.978102	0.415074	2.35645	0.0184504	0.172127
UQCR11	22070.8	0.977868	0.557036	1.75548	0.0791765	0.316744
SLC22A2	33.5763	0.977686	0.426852	2.29046	0.0219949	NA
GPHA2	0.299594	0.97755	3.06496	0.318943	0.749769	NA
ABHD4	461.606	0.976816	0.389098	2.51046	0.0120573	0.145058
PLAT	77.3318	0.976766	0.757724	1.28908	0.19737	0.480318
ACP2	626.078	0.975915	0.45843	2.12882	0.0332692	0.222292
LRP2BP	268.246	0.975792	0.269294	3.62351	0.000290629	0.0286729
QRFPR	23.5058	0.975584	1.26611	0.770536	0.440982	NA
COL17A1	23688.8	0.975148	0.39512	2.46798	0.0135877	0.151889
DENND3	554.584	0.974913	0.48256	2.0203	0.0433527	0.246317
KCTD5	1207.02	0.974839	0.339354	2.87263	0.00407071	0.0922657
NEB	40.5881	0.974519	0.381797	2.55245	0.0106967	0.137917
MROH7	1065.86	0.974223	0.575484	1.69288	0.0904788	0.33668
G0S2	3048.53	0.974133	0.641882	1.51762	0.129111	0.392862
ADCY4	146.624	0.973659	0.507263	1.91944	0.0549292	0.271775
RAB44	11.4107	0.973638	0.555518	1.75267	0.0796594	NA
TIMM8B	5026.79	0.973594	0.56447	1.72479	0.084565	0.32652
FOXO1	3458.96	0.973235	0.556426	1.74908	0.0802767	0.318418
CPEB2	1622.84	0.972741	0.377623	2.57596	0.00999623	0.134528
VPS18	550.718	0.972623	0.453822	2.14318	0.0320987	0.220025
ZG16B	4276.66	0.972361	0.88656	1.09678	0.272737	0.565246
CHRNE	205.287	0.971739	0.391295	2.48339	0.0130139	0.149403
PID1	1008.9	0.97157	0.735962	1.32014	0.18679	0.468044
POLR2L	13877.2	0.971439	0.737042	1.31802	0.187496	0.468882
PLPPR2	371.307	0.970819	0.510086	1.90325	0.0570086	0.276175
WNT2B	1631.09	0.970559	0.519411	1.86858	0.0616819	0.286337
BTBD6	1043.48	0.970534	0.390777	2.4836	0.0130062	0.149403
NELFE	2245.24	0.970007	0.52316	1.85413	0.0637206	0.29015
CCRL2	281.272	0.969807	0.433032	2.23958	0.0251184	0.197695
GSTK1	7355.82	0.969702	0.494424	1.96128	0.0498467	0.261087
SDHA	4306.18	0.969433	0.426454	2.27324	0.0230116	0.190565
EXOC3L4	207.45	0.96929	0.475091	2.04022	0.0413286	0.241956
ZNF814	381.367	0.969089	0.323597	2.99474	0.00274675	0.0779281
RPL36AL	34757.9	0.968984	0.445577	2.17467	0.0296548	0.212661
OPN1SW	17.1368	0.96888	0.821582	1.17929	0.238285	NA
CNGB3	8.0855	0.968212	0.510895	1.89513	0.0580752	NA
HSPA2	392.703	0.968035	0.480999	2.01255	0.044162	0.248696
SSMEM1	0.932776	0.968003	1.20734	0.801768	0.422687	NA
PROCR	776.209	0.967846	0.436656	2.21649	0.0266576	0.203517
CCDC160	0.570833	0.967221	3.02866	0.319356	0.749456	NA
BLCAP	3396.18	0.967109	0.361546	2.67492	0.0074746	0.119434
USHBP1	72.3004	0.966403	0.391861	2.46619	0.0136558	0.15234
EPS8L2	4478.59	0.966213	0.407446	2.37139	0.0177214	0.169075
C4orf45	61.9191	0.966088	0.419022	2.30558	0.0211341	0.18354
GLB1L2	1140.62	0.965946	0.534232	1.8081	0.0705908	0.303482
HPCAL4	1.15532	0.965736	1.74771	0.552573	0.580556	NA
RHOD	1796.64	0.965265	0.552317	1.74767	0.080522	0.318785
TTR	255.703	0.964703	0.701019	1.37615	0.168777	0.44562
TRPM8	6.75017	0.964421	0.762559	1.26472	0.205973	NA
PAQR5	2558.79	0.964364	0.484741	1.98944	0.0466527	0.253926
OPTN	5364.38	0.964066	0.379715	2.53892	0.0111195	0.140335
GAB1	4275.08	0.963736	0.424278	2.27147	0.0231183	0.190827
B3GNT3	2358.34	0.963508	0.400315	2.40688	0.0160896	0.162444
ESRRA	3637.55	0.963408	0.416156	2.31502	0.0206118	0.182228
KIAA0355	871.335	0.963377	1.73873	0.554068	0.579532	0.822817
HEPACAM2	0.531575	0.963127	1.66447	0.57864	0.562832	NA
KIAA1671	7150.54	0.962579	0.405228	2.3754	0.0175298	0.168225
PPP1R12C	878.163	0.962448	0.426459	2.25684	0.0240183	0.193495
IGFL1	67.7367	0.961956	1.18718	0.810285	0.417776	0.700532
PLOD3	1880.11	0.961396	0.362764	2.6502	0.00804446	0.122685
GSTA1	1781.76	0.961276	1.17338	0.819233	0.412653	0.696999
GBX2	0.189739	0.961199	3.08224	0.311851	0.755154	NA
NUTM2F	0.189739	0.961199	3.08224	0.311851	0.755154	NA
AVPI1	1154.56	0.960508	0.459244	2.0915	0.0364834	0.229174
CDH10	1.57605	0.960496	1.0075	0.953345	0.340415	NA
GMPPB	1261.34	0.960068	0.528285	1.81733	0.0691668	0.300451
RNF123	545.237	0.959974	0.470973	2.03828	0.0415221	0.242335
TSSC4	1429.47	0.959877	0.515556	1.86183	0.0626273	0.288215
COLEC11	6.11831	0.959741	1.02142	0.939613	0.347416	NA
CDIP1	861.062	0.958045	0.440831	2.17327	0.0297599	0.213164
DUSP5	2572.53	0.957767	0.369615	2.59126	0.00956257	0.1322
VWF	12.4034	0.957519	0.503689	1.90101	0.0573005	NA
RER1	7727.62	0.957087	0.5039	1.89936	0.0575174	0.277142
NCMAP	462.659	0.956877	0.416272	2.29868	0.021523	0.184434
ARHGEF35	1661.42	0.956199	0.37463	2.55238	0.0106989	0.137917
SERPINA4	161.44	0.956123	0.925264	1.03335	0.30144	0.594046
ISM1	38.0476	0.956013	0.480256	1.99063	0.0465216	0.253881
TNFSF8	8.68913	0.955857	0.976616	0.978744	0.327707	NA
FAM114A1	5330.79	0.955434	0.389331	2.45404	0.014126	0.153515
PRKACB	908.529	0.95509	0.64727	1.47557	0.14006	0.409094
BAIAP3	124.652	0.954904	0.510934	1.86894	0.0616316	0.286337
AKR1C4	29.65	0.954654	1.21619	0.784957	0.432479	NA
KIF16B	4016.57	0.954262	0.405205	2.35501	0.0185222	0.172307
VNN1	497.201	0.953867	0.685568	1.39135	0.164119	0.441745
UNC80	2.39798	0.953795	0.880526	1.08321	0.278715	NA
DOT1L	1304.36	0.95346	0.330583	2.88418	0.00392434	0.0906012
VIL1	15143.7	0.952977	0.381069	2.5008	0.0123913	0.146289
ABCC6	465.708	0.952474	0.299189	3.18351	0.00145499	0.060294
OCIAD2	16829.2	0.952449	0.352313	2.70342	0.00686301	0.11551
EPDR1	803.734	0.952412	0.403227	2.36198	0.0181778	0.170866
FAM71E1	250.618	0.951347	1.67496	0.567981	0.570048	0.816273
IQUB	46.5782	0.950799	0.5023	1.89289	0.0583726	0.279407
PDZD2	145.789	0.9506	0.370678	2.56449	0.0103328	0.136279
UQCRQ	35097.9	0.950268	0.54732	1.73622	0.0825245	0.322539
HCCS	1910.1	0.950188	0.370293	2.56604	0.0102866	0.136242
THBS2	4958.05	0.950174	1.31902	0.720362	0.471302	0.745021
HIST4H4	81.2339	0.949468	1.51509	0.626674	0.530873	0.788597
SERTAD1	1922.93	0.949405	0.507501	1.87075	0.0613803	0.285637
SYT17	601.395	0.949098	0.403129	2.35433	0.0185561	0.172525
ZNHIT1	10287.4	0.948971	0.492999	1.9249	0.0542424	0.269815
PRKAG2	2263.08	0.948601	0.366993	2.58479	0.00974373	0.132693
CNTNAP4	9.36357	0.947683	0.515537	1.83825	0.0660262	NA
CEACAM16	6.70416	0.947657	0.667109	1.42054	0.155449	NA
NCR3LG1	233.824	0.94761	0.330649	2.86591	0.00415811	0.09351
SLX1B	4.61687	0.947587	0.981428	0.965518	0.334285	NA
KCNB2	4.15065	0.947085	0.662388	1.4298	0.152773	NA
TAP1	1249.68	0.946861	0.379057	2.49794	0.0124916	0.146537
CCDC13	88.2018	0.946459	0.488661	1.93684	0.0527649	0.267075
RHPN2	6937.74	0.946423	0.413932	2.28642	0.0222295	0.18707
ACOT13	4049.36	0.946206	0.385076	2.45719	0.0140027	0.153089
LMNTD2	133.904	0.946199	0.447613	2.11388	0.0345259	0.22504
IL17RC	516.787	0.945961	0.403593	2.34385	0.0190858	0.174681
CD52	37.8277	0.945855	0.74523	1.26921	0.204365	0.489224
SESTD1	3629.14	0.945592	0.409676	2.30815	0.020991	0.183036
PPP2R5B	715.729	0.945376	0.382897	2.46901	0.0135489	0.151706
AGBL4	27.8503	0.945022	0.552466	1.71055	0.0871641	NA
CALML4	12150.2	0.944674	0.388606	2.43093	0.0150601	0.158055
SNF8	4493.96	0.944502	0.515006	1.83396	0.0666597	0.296366
SOWAHD	104.442	0.944139	0.335758	2.81196	0.00492399	0.100471
ZBTB34	367.552	0.943992	0.291954	3.23336	0.00122343	0.0561148
ATP1B3	11426.3	0.9437	0.41163	2.29259	0.0218717	0.185753
C17orf107	11.1801	0.943593	0.641102	1.47183	0.141067	NA
MIGA2	990.961	0.943426	0.379004	2.48922	0.0128023	0.148219
UBA1	3292.89	0.943251	0.509395	1.85171	0.0640677	0.290589
SLC44A2	936.204	0.943058	0.494557	1.90688	0.0565367	0.27507
LRPAP1	6152.11	0.942476	0.405627	2.32351	0.020152	0.179985
APPL2	5690.29	0.942353	0.358156	2.63112	0.00851028	0.125512
ITIH2	14.8293	0.942043	0.649499	1.45041	0.146943	NA
COX6A1	30744	0.941723	0.476079	1.97808	0.0479195	0.257064
PFKFB2	1822.65	0.941406	0.347656	2.70786	0.00677177	0.114806
MST1	300.907	0.940827	0.466232	2.01794	0.0435976	0.246958
ST8SIA6	2830.21	0.940354	0.439098	2.14156	0.0322288	0.220164
STX11	23.3535	0.940328	0.858602	1.09518	0.273436	NA
TIMP1	17018.4	0.940142	0.47803	1.9667	0.0492176	0.259531
USH1G	19.0472	0.939947	1.04057	0.9033	0.366367	NA
NUCB1	2748.14	0.939116	0.291844	3.21787	0.00129145	0.057589
LLGL2	15447.6	0.938689	0.393857	2.38333	0.017157	0.166432
AC009065.1	0.284608	0.938163	3.06617	0.305973	0.759625	NA
FTL	105138	0.937865	0.573883	1.63424	0.102208	0.352434
PNOC	5.52874	0.937858	0.981744	0.955298	0.339427	NA
FUT2	1962.87	0.937672	0.339216	2.76424	0.00570561	0.105103
ETFB	15665.8	0.937268	0.530009	1.7684	0.076994	0.312741
TNFRSF14	2457.05	0.93705	0.455926	2.05527	0.0398532	0.237556
DDIT3	1353.56	0.936837	0.305206	3.06953	0.00214398	0.0694487
AMIGO2	437.846	0.936255	0.339374	2.75877	0.00580199	0.105604
CCDC159	417.606	0.936249	0.377241	2.48183	0.0130709	0.149503
COL10A1	77.0716	0.935962	0.701175	1.33485	0.181926	0.462757
NCLN	2040.91	0.935802	0.461449	2.02796	0.0425641	0.244651
PMP22	689.984	0.935732	0.644725	1.45137	0.146678	0.417517
LRP2	4.88465	0.93569	0.845392	1.10681	0.268375	NA
CALR3	8.3732	0.934844	0.479363	1.95018	0.0511545	NA
TTC9	1329.04	0.934727	0.377677	2.47494	0.0133259	0.150397
TMEM115	1093.96	0.934628	0.463109	2.01816	0.0435747	0.24695
TM4SF20	2980.18	0.933851	0.816616	1.14356	0.252805	0.54336
ATP8B4	45.2393	0.933244	0.491902	1.89722	0.0577994	0.27766
JOSD1	3711.51	0.932695	0.365784	2.54985	0.0107768	0.138198
CERS3	7.45736	0.932116	0.671224	1.38868	0.16493	NA
EFNA1	3549.21	0.93173	0.346398	2.68977	0.00715014	0.117339
NKAPL	6.9138	0.931638	1.96467	0.474195	0.635361	NA
PIGS	1975.73	0.931393	0.252529	3.68827	0.000225788	0.0250152
DYRK2	3218.64	0.931271	0.226435	4.11275	3.9097480046309e-05	0.0114502
EN2	0.282802	0.931019	3.06599	0.30366	0.761387	NA
CCDC68	2528.64	0.930959	0.468273	1.98807	0.0468039	0.254491
FAM126B	2110.01	0.93095	1.8154	0.512806	0.608087	0.840318
IL13RA1	2779.8	0.930773	0.3119	2.98421	0.00284314	0.0794258
IFI35	1364.75	0.930472	0.53398	1.74252	0.0814173	0.321072
CLRN3	2505.88	0.930409	0.32575	2.85621	0.00428735	0.094691
C5orf56	694.078	0.929734	1.71386	0.542481	0.587488	0.826816
ZG16	81.7794	0.929428	0.848171	1.0958	0.273165	0.56599
MTRNR2L3	30.6251	0.928824	1.40993	0.658774	0.510041	NA
ZIK1	5.04892	0.928721	0.839457	1.10634	0.268581	NA
NEDD8	10694.4	0.928614	0.457901	2.02798	0.0425621	0.244651
ADGRA1	0.798912	0.928347	2.30036	0.403567	0.686531	NA
TAF1L	0.22727	0.927916	3.07335	0.301923	0.762711	NA
RFPL3S	40.0786	0.927669	0.384321	2.41379	0.0157876	0.161328
RASGRF2	1432.57	0.926746	0.542793	1.70737	0.0877539	0.33265
CD276	1925.34	0.926688	0.275872	3.35913	0.00078189	0.046707
F2RL1	2288.97	0.926488	0.348745	2.65663	0.00789258	0.121498
MLXIPL	745.183	0.926353	0.435192	2.12861	0.0332865	0.222316
CYBA	15148.9	0.926307	0.670528	1.38146	0.167138	0.444239
TM4SF1	14726.9	0.926259	0.45144	2.05179	0.0401905	0.238699
TNNI1	12.3539	0.926114	0.470879	1.96678	0.0492089	NA
CNBD1	8.39631	0.925787	0.448671	2.0634	0.0390749	NA
CP	66.6811	0.925123	0.58282	1.58732	0.11244	0.368871
ANGPT2	295.534	0.924981	0.420108	2.20177	0.0276817	0.206387
AHSP	0.273286	0.923721	3.06649	0.301231	0.763239	NA
OXCT2	20.8644	0.923689	0.416709	2.21663	0.0266486	NA
SLC17A5	3088.74	0.923551	0.254239	3.6326	0.000280576	0.0280748
HIST1H2BE	237.39	0.922984	1.64723	0.560324	0.575259	0.820355
USP2	203.343	0.922839	0.477973	1.93073	0.0535162	0.267989
ARL13A	6.28037	0.922468	0.707859	1.30318	0.192514	NA
SLC50A1	4128.04	0.922338	0.343353	2.68627	0.00722546	0.117746
SLC38A5	90.1785	0.922066	0.804399	1.14628	0.25168	0.542125
ACOT11	3436.62	0.921647	0.41782	2.20585	0.0273948	0.206077
ADGRF5	8.39049	0.921586	0.752829	1.22416	0.220891	NA
PAQR8	1456.96	0.921574	0.472961	1.94852	0.0513526	0.265333
VSX1	3.1727	0.921092	2.80359	0.32854	NA	NA
AP2M1	5560.66	0.920875	0.473873	1.9433	0.0519804	0.266501
LENG1	873.861	0.920388	0.465635	1.97663	0.0480833	0.257252
RAB11FIP5	666.124	0.920328	0.410581	2.24153	0.0249919	0.197575
GRTP1	2490.79	0.920165	0.296503	3.10339	0.00191315	0.0668163
KIAA1841	835.915	0.919872	1.73342	0.53067	0.595647	0.831661
SLC25A45	123.78	0.919703	0.379157	2.42565	0.0152809	0.159298
KLHL25	595.128	0.919518	0.325492	2.82501	0.00472792	0.0985288
KCNK6	1487.87	0.919294	0.386537	2.37828	0.0173934	0.167503
SHC1	1435.28	0.919294	0.425705	2.15946	0.0308144	0.216184
RIPPLY1	6.32551	0.918887	1.03732	0.885828	0.37571	NA
HSPA1A	6775.96	0.918246	0.443109	2.07228	0.0382395	0.234107
IGF2BP1	4.86066	0.91814	0.92947	0.98781	0.323246	NA
SLC14A2	19.8163	0.917996	0.525057	1.74837	0.0803997	NA
CLMN	5307.74	0.917413	0.338934	2.70676	0.00679437	0.114806
NDUFB2	17429.1	0.91705	0.501703	1.82788	0.0675681	0.298223
PRDX6	21774	0.916597	0.464651	1.97266	0.0485344	0.258504
PRKD2	1299.2	0.916403	0.379408	2.41535	0.0157202	0.161328
NDUFS3	4969.08	0.916244	0.50281	1.82225	0.0684177	0.299499
SEC61A1	3842.92	0.916113	0.375275	2.44118	0.0146394	0.15603
FIS1	8721.92	0.91594	0.495597	1.84816	0.0645798	0.291396
NDUFA2	6936.87	0.915916	0.516342	1.77386	0.0760868	0.31174
TICAM1	1472.66	0.915881	0.431225	2.12391	0.0336779	0.223864
STAP1	3.2305	0.915807	0.738176	1.24064	0.214741	NA
FAM160B2	374.496	0.915022	1.64808	0.555204	0.578755	0.822312
SEC24A	2792.59	0.914629	0.284989	3.20935	0.00133037	0.0580929
SLCO4C1	83.3933	0.914065	0.639999	1.42823	0.153226	0.426826
C14orf132	21.8324	0.913853	0.840652	1.08708	0.277003	NA
STRC	41.8186	0.913825	0.47845	1.90997	0.0561368	0.27474
WDTC1	1117.82	0.913675	0.301756	3.02786	0.00246288	0.0738865
KIRREL3	23.8688	0.913622	0.597963	1.52789	0.12654	NA
GALNT14	177.853	0.913236	1.60634	0.568521	0.569681	0.816013
UMODL1	9.93398	0.913032	0.756414	1.20705	0.227412	NA
ATG101	2485.74	0.912659	0.462621	1.9728	0.0485186	0.258503
MICB	39.8349	0.912401	0.435187	2.09657	0.0360315	0.228632
CDH9	2.31047	0.91215	1.42577	0.63976	0.522328	NA
OSTN	1.38198	0.912032	1.29026	0.706858	0.479655	NA
RALGPS2	7415.35	0.911654	0.434387	2.09872	0.035842	0.228605
FAM83H	1467.23	0.911522	0.618303	1.47423	0.140419	0.409363
SH3PXD2A	4605.38	0.91147	0.328264	2.77664	0.00549239	0.104309
HSD17B11	6181.26	0.91118	0.27666	3.2935	0.000989482	0.0517316
SYTL4	2398.03	0.911114	0.380596	2.39391	0.0166696	0.164689
TNFSF4	43.6396	0.910739	0.554649	1.64201	0.100588	0.350418
POLR2J	5296.67	0.909967	0.403635	2.25443	0.024169	0.194228
RNF141	2064.43	0.909409	0.268061	3.39255	0.000692462	0.044763
SEC14L6	46.2059	0.909292	0.547832	1.6598	0.0969544	0.345921
CLGN	55.635	0.908144	0.6904	1.31539	0.18838	0.469536
CMAS	9504.42	0.907979	0.383135	2.36986	0.0177947	0.169394
MRPL14	9179.31	0.907472	0.411322	2.20623	0.0273677	0.206077
KBTBD11	967.512	0.906977	0.381964	2.37451	0.0175723	0.168353
VAV3	2245.7	0.90677	0.586769	1.54536	0.122259	0.383535
ANKRD44	85.4478	0.906766	0.423975	2.13872	0.032458	0.220745
ERG	11.275	0.906531	0.694532	1.30524	0.191811	NA
CGN	2871.05	0.906183	0.433677	2.08953	0.0366596	0.229417
VPS25	2544.26	0.905619	0.519566	1.74303	0.0813285	0.320895
IFNGR2	4763.95	0.905615	0.28876	3.13622	0.00171141	0.063973
SMIM10L2B	81.3866	0.905484	0.378506	2.39226	0.0167452	0.164832
SFXN5	981.236	0.904834	0.325326	2.78131	0.00541396	0.103936
MAGI2	229.051	0.903923	0.534735	1.69041	0.0909491	0.337291
TMSB4X	158947	0.903804	0.446942	2.02219	0.0431562	0.245933
MEOX1	1.25414	0.903552	1.40541	0.642908	0.520284	NA
VEGFA	8564.62	0.902611	0.243564	3.70586	0.000210679	0.0245194
IRF6	2340.67	0.90186	0.284816	3.16647	0.00154303	0.0613103
AP2A1	2229.16	0.901721	0.399074	2.25953	0.0238504	0.193495
AKAP12	1674.29	0.901658	0.841418	1.07159	0.283903	0.576385
TNNC2	87.9739	0.9016	0.717778	1.2561	0.20908	0.495023
NLRP3	3.41102	0.90131	0.880864	1.02321	0.306208	NA
LAMTOR4	9600.93	0.901229	0.511222	1.76289	0.0779189	0.313893
ANKRD20A3	4.84771	0.9004	1.8899	0.476428	0.633769	NA
CCDC167	1107.14	0.900151	0.45664	1.97125	0.0486954	0.259066
KIT	1.03374	0.90007	2.99813	0.300211	0.764017	NA
SLC17A7	1.95785	0.899864	1.06241	0.847005	0.396992	NA
TPMT	4127.4	0.899502	0.357	2.51961	0.0117484	0.143127
RAB5C	8127.89	0.899312	0.397571	2.26202	0.0236962	0.193268
ENTHD1	1.40271	0.899033	1.24094	0.724477	0.468773	NA
INSC	200.051	0.899024	0.691278	1.30053	0.193421	0.47601
ACO2	6968.61	0.899001	0.350389	2.56572	0.0102962	0.136258
TGOLN2	14087.9	0.898971	0.302971	2.96718	0.00300542	0.0813845
HMGCL	2896.59	0.89897	0.371693	2.41858	0.0155811	0.160449
CAMK1G	3.28603	0.898304	1.60252	0.560559	0.575098	NA
SETD9	1158.87	0.897834	0.306235	2.93185	0.00336952	0.0848939
RP2	816.718	0.897354	0.306504	2.92771	0.00341473	0.0852904
OPN3	1554.65	0.896833	0.333444	2.68961	0.00715361	0.117339
SOWAHC	1528.68	0.896534	0.372612	2.40608	0.0161247	0.162444
ENO3	53.5381	0.896527	0.280144	3.20024	0.00137314	0.0586802
SCAMP5	543.391	0.896303	0.59487	1.50672	0.131882	0.397026
INTS1	1104.27	0.895853	0.538976	1.66214	0.0964851	0.345651
SLC28A1	181.941	0.89584	1.23057	0.727986	0.466622	0.740763
OR6J1	3.74188	0.895645	0.988647	0.90593	0.364973	NA
CNIH4	7446.32	0.895099	0.364458	2.45597	0.0140503	0.153224
MTMR14	1203.12	0.894633	0.364278	2.45591	0.014053	0.153224
MEI4	8.04884	0.89397	0.547931	1.63154	0.102777	NA
RAPGEF1	2275.61	0.893714	0.257763	3.46719	0.000525932	0.0383033
RAPH1	2697.2	0.892934	0.41264	2.16396	0.0304677	0.21577
LRCH4	768.273	0.892852	0.537751	1.66035	0.0968449	0.345921
MAP3K12	282.567	0.892836	0.458529	1.94718	0.0515136	0.265677
COL5A3	90.4773	0.892645	0.655331	1.36213	0.173157	0.451766
LIN7B	418.102	0.892442	0.364913	2.44563	0.01446	0.154989
IL34	34.2421	0.89212	0.49868	1.78896	0.073621	NA
GABARAPL2	8125.27	0.891903	0.336386	2.65142	0.00801531	0.122469
LDLRAP1	778.31	0.891703	0.331691	2.68835	0.00718057	0.117339
MICAL2	9389.53	0.891482	0.386902	2.30416	0.0212139	0.18354
LRRC37A	36.7683	0.891413	0.639832	1.3932	0.16356	0.441508
B3GAT3	1360.64	0.891017	0.430124	2.07153	0.038309	0.234309
RBM44	46.8465	0.890619	0.483637	1.8415	0.0655477	0.293489
N4BP3	108.473	0.890307	0.334742	2.65968	0.0078215	0.121166
LMAN2	11884.2	0.889815	0.429851	2.07006	0.0384472	0.234587
METRN	4494.66	0.889809	0.363275	2.44941	0.0143092	0.154279
HIST1H3E	148.773	0.889766	1.56722	0.567735	0.570215	0.81644
VDR	2713.62	0.889407	0.398349	2.23273	0.0255665	0.199404
TFEB	470.605	0.88936	0.337247	2.63712	0.00836133	0.124736
RYR3	22.6433	0.889147	0.42249	2.10454	0.0353315	NA
IAPP	9.2101	0.888968	0.531388	1.67292	0.0943439	NA
ACTG2	0.679619	0.888878	2.22687	0.39916	0.689775	NA
ABCA2	825.53	0.888487	0.439269	2.02265	0.0431094	0.245805
TMEM59	18796.2	0.888309	0.282308	3.14659	0.00165186	0.0628932
LY6G6C	112.118	0.88822	0.697245	1.2739	0.202699	0.486869
TRPC7	8.5899	0.888159	0.846994	1.0486	0.294362	NA
EVC	1.96768	0.888129	1.19301	0.744446	0.456607	NA
RFTN1	26.3956	0.887979	0.555231	1.5993	0.109755	NA
XAGE3	3.37064	0.887933	0.725805	1.22338	0.221187	NA
RHOBTB1	856.233	0.887907	0.539578	1.64556	0.0998546	0.349284
SRL	74.0279	0.887905	0.578522	1.53478	0.124837	0.387841
CAMK2N1	17538.7	0.887751	0.34221	2.59417	0.00948206	0.131753
RIOK3	7653.68	0.887214	0.343604	2.58208	0.00982054	0.133208
C12orf75	20576.4	0.887003	0.36067	2.45932	0.0139199	0.153089
ARHGAP17	2268.11	0.886647	0.316225	2.80385	0.00504967	0.101302
PIN4	3894.86	0.886468	0.419257	2.11438	0.0344829	0.22504
CRYBB3	45.0867	0.886464	0.550914	1.60908	0.107599	0.361083
SHPK	861.77	0.886343	0.321124	2.76013	0.00577785	0.105584
KRTCAP2	9936.32	0.88624	0.459254	1.92974	0.0536394	0.268208
ZNF467	22.3693	0.885984	0.476912	1.85775	0.0632044	NA
SURF1	2892.45	0.885958	0.48533	1.82548	0.0679292	0.298932
BAHD1	759.683	0.885627	0.312587	2.83322	0.00460823	0.0982092
MAPRE3	1731.75	0.885619	0.435899	2.03171	0.0421832	0.243796
SAMD9L	78.1398	0.885488	0.578654	1.53025	0.125954	0.388807
ASPDH	10.0982	0.885361	0.852995	1.03794	0.299297	NA
TRAM2	1211.54	0.885235	0.373335	2.37115	0.0177326	0.169083
DAD1	10977.9	0.885197	0.340157	2.60232	0.00925959	0.130705
CD160	4.76485	0.885151	0.640638	1.38167	0.167072	NA
MUC5AC	425.624	0.885129	1.34361	0.658771	0.510043	0.775117
DGKI	12.0844	0.884721	0.738104	1.19864	0.230668	NA
SEZ6L	3.85726	0.884558	0.689495	1.28291	0.199525	NA
HSD3B7	306.624	0.884043	0.410491	2.15362	0.0312698	0.217616
SLC44A1	11277.4	0.883736	0.254198	3.47657	0.000507876	0.0382237
C17orf67	692.757	0.88366	0.382055	2.31292	0.0207273	0.182333
SLC2A13	3171.15	0.883568	0.469284	1.8828	0.0597277	0.281786
CACNG2	3.25967	0.883225	0.890447	0.991889	0.321252	NA
CD2BP2	1831.09	0.883144	0.51943	1.70022	0.0890899	0.334393
KCNN2	45.8374	0.88308	1.04013	0.849007	0.395877	0.682563
UGT2B17	4298.96	0.883041	1.37711	0.641228	0.521374	0.782992
PLEKHA1	6870.24	0.882744	0.275263	3.20691	0.00134169	0.0580929
FRK	3071.85	0.882736	0.537659	1.64181	0.100629	0.350418
CACNA1G	7.47308	0.882709	0.787733	1.12057	0.262472	NA
NEFH	1.54772	0.882531	2.49485	0.353741	0.723533	NA
PPARD	2357.33	0.88235	0.37536	2.35068	0.0187392	0.173246
RDH10	1516.75	0.882324	0.302234	2.91934	0.00350777	0.0863005
AOC3	1.49303	0.881904	0.983531	0.89667	0.369895	NA
STARD8	14.2669	0.881896	0.741157	1.18989	0.23409	NA
RPS15	98632	0.881686	0.526477	1.67469	0.093995	0.342065
OR51E1	0.480023	0.881289	3.03829	0.290061	0.77177	NA
FBXO40	0.278699	0.880644	3.06748	0.287091	0.774043	NA
IL10	0.547877	0.880392	3.03024	0.290535	0.771407	NA
HK2	2705.73	0.880256	0.355191	2.47826	0.0132024	0.150243
MEF2C	2793.05	0.880251	0.524167	1.67933	0.0930873	0.340762
MEF2D	1072.24	0.879613	0.386989	2.27297	0.0230281	0.190565
FAM124A	20.3124	0.879066	0.791899	1.11007	0.266967	NA
NOP10	15650.2	0.878471	0.42294	2.07706	0.0377961	0.233101
ADORA1	11.9143	0.878408	0.497892	1.76426	0.077689	NA
IGSF8	3424.42	0.878349	0.416117	2.11082	0.0347874	0.225565
SSNA1	3793.57	0.878187	0.442244	1.98575	0.0470606	0.255041
RS1	1.58453	0.878151	0.895281	0.980867	0.326659	NA
MRPL27	4944.32	0.877931	0.518584	1.69294	0.0904671	0.33668
RNF185	1064.71	0.877228	0.305967	2.86706	0.00414301	0.09351
WNT3A	28.2981	0.877038	0.36883	2.37789	0.017412	NA
ITGB5	3211.2	0.876215	0.32747	2.67571	0.00745703	0.119434
DEDD2	606.593	0.8762	0.301283	2.90823	0.00363483	0.0874859
MST1R	1444.78	0.874932	0.418776	2.08926	0.0366844	0.229417
RIN2	10705.2	0.874742	0.40006	2.18653	0.0287771	0.209508
TNNT1	97.0648	0.874536	0.580947	1.50536	0.132231	0.397856
TMEM219	8745.25	0.874431	0.408554	2.14031	0.0323301	0.220434
FAM131A	575.012	0.874131	0.334456	2.61359	0.00895964	0.128972
TUBB4B	31219.3	0.873539	0.508541	1.71773	0.085845	0.329524
MSMO1	14578.8	0.873366	0.38553	2.26537	0.0234903	0.192545
ELMOD1	3.26558	0.872852	1.16116	0.751709	0.452226	NA
OAZ1	29311.9	0.872641	0.449654	1.9407	0.0522952	0.266501
MAGEB17	0.364622	0.871574	3.05503	0.285291	0.775421	NA
NPY4R	0.280004	0.871318	3.06725	0.284072	0.776356	NA
GPC6	25.6574	0.871029	0.747472	1.1653	0.243898	NA
LETM1	1859.31	0.87049	0.441639	1.97104	0.048719	0.259066
DMBX1	6.4286	0.870001	0.964992	0.901564	0.367289	NA
ATG16L1	1859.17	0.8697	0.335449	2.59264	0.00952422	0.132004
ALB	2.303	0.869611	1.17533	0.739885	0.45937	NA
MAL2	15047.4	0.869229	0.356202	2.44027	0.0146762	0.156084
NEDD9	6243.79	0.869014	0.331114	2.62451	0.00867727	0.126798
UBL4A	983.535	0.868405	0.349522	2.48455	0.0129715	0.149172
SULT2B1	1198.46	0.867994	0.608135	1.42731	0.153492	0.427228
ALDH18A1	8296.71	0.867917	0.298275	2.90979	0.00361673	0.0874859
ARHGEF5	835.74	0.867914	0.384099	2.25961	0.0238453	0.193495
RRAGC	1216.46	0.86787	0.32056	2.70735	0.00678222	0.114806
TXNDC17	19821.2	0.867406	0.388458	2.23294	0.0255527	0.199404
PLXNA4	12.7181	0.86732	0.605565	1.43225	0.152072	NA
HS1BP3	498.453	0.867158	0.321941	2.69353	0.00706989	0.116678
C16orf89	5.86422	0.867128	0.777047	1.11593	0.264453	NA
ST6GALNAC3	157.149	0.86711	1.38315	0.626911	0.530717	0.788462
KIF1C	4169.96	0.867089	0.395392	2.19298	0.0283085	0.208015
TRPV1	579.654	0.867037	0.441001	1.96607	0.0492907	0.259833
AMN	1460.13	0.866559	0.44008	1.9691	0.0489422	0.25933
MMP14	532.946	0.866057	0.313328	2.76406	0.00570871	0.105103
CHPF2	912.207	0.865713	0.428167	2.0219	0.0431862	0.245933
EIF4E2	5384.66	0.865489	0.366897	2.35895	0.018327	0.17174
RASSF7	4623.74	0.864766	0.451452	1.91552	0.0554261	0.273054
SLC10A3	743.49	0.864597	0.435862	1.98365	0.0472949	0.255702
FIBP	3158.03	0.864093	0.51831	1.66714	0.0954873	0.344459
CACNA2D4	39.8814	0.864026	0.589876	1.46476	0.142987	0.412999
ANGPTL7	7.49828	0.863841	0.661318	1.30624	0.19147	NA
SUN1	3117.9	0.863513	0.224446	3.8473	0.000119427	0.0188442
CTDSP1	1864.9	0.863454	0.33835	2.55195	0.0107121	0.13798
RTCB	4373.9	0.863369	0.302005	2.85879	0.00425263	0.0944325
MGAT1	1899.65	0.863161	0.341114	2.53042	0.0113927	0.141632
OSTM1	1033.07	0.863158	0.317038	2.72257	0.00647757	0.112246
NUTM2B	0.700684	0.863105	2.23525	0.386134	0.699398	NA
ACADVL	8247.57	0.862678	0.481392	1.79205	0.0731254	0.308005
CTCFL	3.14534	0.862307	0.620685	1.38928	0.164747	NA
GNG12	8294.28	0.862004	0.268628	3.20892	0.00133235	0.0580929
DYNLRB1	11058.5	0.861496	0.364027	2.36657	0.0179539	0.169938
ZNF91	3722.63	0.861151	0.307745	2.79826	0.00513786	0.102094
ADCY10	97.3046	0.861135	0.505506	1.70351	0.0884724	0.333371
ZNF408	276.548	0.860767	0.484723	1.77579	0.0757671	0.311404
TNIP1	3262.34	0.860704	0.347424	2.47739	0.0132347	0.150299
C1orf105	11.9362	0.860693	0.507537	1.69582	0.0899194	NA
SLC52A2	2058.92	0.860682	0.512208	1.68033	0.0928922	0.340335
FAM89B	1221.4	0.860645	0.359396	2.3947	0.016634	0.164674
GPD1L	1117.42	0.860358	0.368957	2.33186	0.0197079	0.177924
TMC4	3376.72	0.860327	0.398257	2.16023	0.0307549	0.2161
LAMA2	60.4245	0.859931	0.5393	1.59453	0.110817	0.367078
TUBB3	2314.45	0.85985	0.532323	1.61528	0.10625	0.358537
P2RX6	19.2026	0.859592	0.368134	2.335	0.0195436	NA
MGAT4B	12239.6	0.8594	0.353424	2.43164	0.0150305	0.157978
SLC36A1	678.332	0.859352	0.508325	1.69056	0.0909218	0.337291
P2RX5	11.9215	0.859242	0.653401	1.31503	0.1885	NA
NRG2	24.2965	0.859177	0.777249	1.10541	0.268983	NA
SERPINA5	14.5331	0.859172	0.638139	1.34637	0.178182	NA
PGPEP1	2653.29	0.859026	0.325313	2.64061	0.00827571	0.123872
ADAMTS6	270.137	0.859001	0.849168	1.01158	0.311739	0.604042
CHCHD5	2556.01	0.858999	0.545037	1.57604	0.115017	0.372568
OR9Q1	8.68099	0.858917	0.564584	1.52133	0.128178	NA
LSR	16155	0.858613	0.403249	2.12924	0.0332347	0.222242
CYB561D2	1045.52	0.858098	0.498642	1.72087	0.0852744	0.32819
LRRC75B	190.498	0.85777	0.35372	2.425	0.0153085	0.159298
MAP3K6	166.482	0.857535	0.515462	1.66362	0.0961878	0.345424
ANGPTL4	1846.93	0.857454	0.376492	2.27748	0.0227575	0.189473
TLR1	85.8978	0.857356	0.493222	1.73828	0.0821624	0.322248
RAB1B	3273.13	0.857075	0.499024	1.7175	0.0858874	0.329529
SMAD3	7477.16	0.856849	0.484323	1.76917	0.0768655	0.312704
CTNS	383.922	0.856846	0.330362	2.59366	0.009496	0.131835
ARFIP2	1729.78	0.856822	0.496757	1.72483	0.0845579	0.32652
PTGES	80.7922	0.856602	0.896966	0.955	0.339578	0.631943
SLC27A6	5.05376	0.856278	0.509473	1.68071	0.0928188	NA
MGP	21.931	0.856241	1.01507	0.843528	0.398933	NA
PRPH2	15.6001	0.856055	0.620685	1.37921	0.16783	NA
WDR13	2414.4	0.855587	0.485792	1.76122	0.0782009	0.314738
BICDL2	1968.46	0.855371	0.413573	2.06825	0.0386167	0.23474
ZFYVE28	1839.85	0.855353	0.412807	2.07204	0.0382617	0.234107
C11orf49	4530.25	0.855158	1.88153	0.454502	0.649468	0.861624
GTF2A1L	0.189673	0.85473	3.07939	0.277565	0.781346	NA
TSPAN32	0.189673	0.85473	3.07939	0.277565	0.781346	NA
LRRC3C	0.189673	0.85473	3.07939	0.277565	0.781346	NA
ZNF575	168.99	0.854655	0.559919	1.52639	0.126913	0.390226
LRRFIP2	6759.98	0.854442	0.349628	2.44386	0.0145311	0.155346
LPIN2	4392.4	0.854418	0.382915	2.23135	0.025658	0.199833
TTLL12	1521.79	0.854271	0.535117	1.59642	0.110395	0.36605
MOB3B	6143.83	0.854226	0.374622	2.28024	0.0225937	0.188625
ACOT12	5.05537	0.854161	0.827633	1.03205	0.302047	NA
FRMD8	870.083	0.853888	0.383246	2.22804	0.0258778	0.200684
GHRL	45.9675	0.853365	0.484068	1.7629	0.077917	0.313893
ENTPD6	1662.58	0.853248	0.343423	2.48454	0.0129718	0.149172
TXNDC11	1487.24	0.852905	0.27873	3.05997	0.00221358	0.0702607
PIP4K2C	1137.42	0.852624	0.320923	2.65678	0.007889	0.121498
PCK2	1543.32	0.851559	0.534573	1.59297	0.111167	0.367414
DPYSL4	12.3274	0.85146	1.39694	0.609517	0.542182	NA
RRNAD1	955.586	0.851247	1.75515	0.484999	0.627677	0.851452
TMEM98	1997.68	0.850471	0.455835	1.86574	0.0620774	0.286846
METTL7A	1051.47	0.850261	0.596695	1.42495	0.154172	0.427597
S100A10	149373	0.850179	0.471629	1.80264	0.0714441	0.305189
SMPD3	1301.89	0.849784	0.778772	1.09118	0.275192	0.567824
SLC7A14	3.38613	0.848973	0.673279	1.26095	0.207326	NA
FHDC1	801.691	0.84895	0.258816	3.28013	0.00103761	0.0525529
LOX	1.21297	0.848854	2.34266	0.362346	0.717093	NA
FGF10	1.10449	0.848625	1.53911	0.551375	0.581377	NA
NFE2L1	3913.53	0.848543	0.365706	2.32029	0.0203253	0.180883
CITED1	118.66	0.848085	0.997621	0.850107	0.395266	0.681885
LDHA	42729.3	0.847772	0.267013	3.17502	0.00149824	0.0610299
LRRC4	26.2926	0.847695	0.69485	1.21997	0.222477	NA
POLR2I	3528.13	0.847432	0.526759	1.60876	0.107668	0.361241
PIGT	3795.17	0.847382	0.444487	1.90643	0.0565949	0.275177
CDC42BPG	854.367	0.84735	0.395609	2.14189	0.0322024	0.220164
FHOD3	20.9083	0.846982	0.634834	1.33418	0.182146	NA
DDR2	91.8145	0.846734	0.536287	1.57888	0.114363	0.37133
COL19A1	5.44143	0.846706	0.680823	1.24365	0.213629	NA
TNFSF13	624.065	0.846625	0.467139	1.81236	0.0699303	0.301694
TPRG1L	2219.19	0.846615	0.335515	2.52333	0.0116249	0.14305
MUC13	19190.4	0.846055	0.475904	1.77779	0.0754391	0.310888
CKMT1A	1177.4	0.845521	0.67195	1.25831	0.20828	0.493931
FAM217A	32.608	0.845469	0.582356	1.45181	0.146555	NA
SAR1B	5042.65	0.845399	0.249348	3.39043	0.00069782	0.0448015
C2orf83	1.20677	0.845278	1.8449	0.458171	0.64683	NA
GRB10	2085.79	0.845174	0.469949	1.79844	0.072108	0.306523
TMEM185A	537.966	0.844388	0.249874	3.37925	0.000726831	0.0453613
STX3	5770.04	0.8443	0.288007	2.93153	0.00337299	0.0848939
PLOD1	1894.26	0.844214	0.419421	2.01281	0.0441348	0.248628
ELF3	16557	0.843959	0.336349	2.50918	0.0121013	0.145269
MEIOC	35.5787	0.843835	0.388834	2.17017	0.0299942	NA
FOXN3	5487.73	0.843745	0.458379	1.84072	0.0656633	0.293846
NPLOC4	2724	0.843527	0.295929	2.85043	0.00436597	0.0957828
SLC47A2	35.9559	0.843318	0.727665	1.15894	0.246482	0.53636
CHI3L2	5.61854	0.843255	0.539589	1.56277	0.118106	NA
OR10G3	0.138446	0.843203	3.09348	0.272574	0.78518	NA
CDH12	14.8318	0.843178	0.501098	1.68266	0.0924409	NA
HTR3A	1.35503	0.842804	2.32509	0.362482	0.716992	NA
TSPAN13	5381.61	0.842524	0.300017	2.80826	0.00498102	0.100663
CNTN5	17.641	0.842486	0.594741	1.41656	0.156612	NA
AMPH	3.04035	0.84143	0.95358	0.882391	0.377565	NA
JCHAIN	0.556431	0.841371	2.21651	0.379592	0.704248	NA
DKK4	207.958	0.841087	0.702085	1.19798	0.230923	0.518251
CXADR	10693.3	0.840979	0.325009	2.58755	0.00966607	0.132391
ATG4D	788.061	0.840733	0.428988	1.9598	0.0500187	0.261316
PECAM1	9.81335	0.84031	0.737317	1.13969	0.254417	NA
TLDC2	913.141	0.839531	0.336245	2.49679	0.0125325	0.146537
SLC13A4	38.2838	0.839348	0.497247	1.68799	0.0914132	0.338087
PARP8	707.811	0.839313	1.43251	0.585905	0.557939	0.808815
PKD2L2	97.8983	0.839171	0.53909	1.55664	0.119555	0.379884
C9orf24	124.078	0.839042	0.293854	2.8553	0.00429955	0.0948329
TG	10.3551	0.838912	0.653747	1.28324	0.199409	NA
SBF1	891.115	0.838584	0.488318	1.71729	0.0859264	0.329529
AP3S1	7661.04	0.83806	0.284157	2.94929	0.00318509	0.082649
BDKRB2	957.125	0.837831	0.480839	1.74244	0.0814321	0.321072
NOXO1	1630.31	0.837777	0.570218	1.46922	0.141772	0.411476
ZSCAN22	89.6788	0.837541	0.267663	3.1291	0.00175346	0.064181
MIF	86331.9	0.837285	0.431952	1.93838	0.0525773	0.266871
KCNE4	3.71086	0.837114	0.746417	1.12151	0.262071	NA
APLP2	25285.2	0.837084	0.179892	4.65327	3.26709594178097e-06	0.0038295
RAB11FIP4	1660.86	0.837076	0.297477	2.81392	0.00489415	0.100141
RAG2	3.82728	0.836991	0.571955	1.46339	0.143362	NA
PHB	6403.17	0.836936	1.93716	0.432043	0.66571	0.86887
SNX30	1313.72	0.83673	0.343959	2.43264	0.0149891	0.157774
B3GALT1	42.8777	0.836208	1.00765	0.829857	0.40662	0.691546
PLD3	3565.88	0.836181	0.438376	1.90745	0.0564622	0.27507
PRR18	0.96124	0.83611	1.74908	0.478027	0.632631	NA
MAP7D1	813.689	0.835618	0.382101	2.18691	0.0287494	0.2094
GIT1	787.196	0.835398	0.366049	2.28221	0.0224772	0.188204
NCSTN	3186.87	0.835385	0.42049	1.98669	0.0469563	0.254981
LUZP2	9.48525	0.835337	0.82023	1.01842	0.308479	NA
CLTB	9758.78	0.835184	0.401355	2.08091	0.037442	0.232138
MBLAC1	76.1273	0.834818	0.460006	1.8148	0.069555	0.30134
TDRD5	4.26883	0.834358	0.885374	0.94238	0.345998	NA
MAN2B2	607.962	0.83413	0.31119	2.68045	0.00735236	0.118752
FADS3	432.911	0.833896	0.442466	1.88466	0.0594764	0.281595
MOB3C	215.666	0.833776	0.39744	2.09787	0.0359169	0.228626
ARF3	5100.87	0.833755	0.416904	1.99988	0.0455137	0.251644
FCGBP	297.744	0.833611	0.897016	0.929316	0.352725	0.644855
GFOD1	587.805	0.833486	0.445964	1.86895	0.0616292	0.286337
FAM234A	3411.97	0.833485	0.414545	2.0106	0.0443673	0.248997
MDK	1687.05	0.833163	0.385364	2.16202	0.0306168	0.215993
PDIA2	69.335	0.833068	0.967284	0.861244	0.389104	0.676827
HDHD3	4503.46	0.833061	0.454538	1.83276	0.0668377	0.296707
ABCA6	19.6089	0.832366	0.829971	1.00288	0.315916	NA
DPYS	2.12543	0.83227	0.716536	1.16152	0.245431	NA
LIN37	345.433	0.832231	0.398107	2.09047	0.0365754	0.229417
CHFR	1346.66	0.832214	0.318914	2.60952	0.00906689	0.129493
SEMA4G	2618.47	0.832162	0.502222	1.65696	0.0975273	0.346424
SLC20A1	5987.61	0.831607	0.417623	1.99128	0.0464496	0.253741
TIMM10	2143.36	0.831544	0.766759	1.08449	0.278147	0.570778
IL17B	1.85175	0.831436	1.20236	0.691506	0.489248	NA
IL21R	0.597529	0.830838	2.19051	0.37929	0.704473	NA
H3F3A	62027.2	0.830434	2.07138	0.400909	0.688487	0.87916
C19orf71	14.6257	0.830179	1.32929	0.62453	0.532279	NA
CNGA1	1094.64	0.830089	0.470377	1.76473	0.0776089	0.313421
OCLN	3437.06	0.829763	0.315336	2.63136	0.00850431	0.125512
GLTPD2	209.587	0.828901	0.769381	1.07736	0.281319	0.573685
CERK	2040.2	0.828242	0.258264	3.20696	0.00134144	0.0580929
SLC6A13	4.64222	0.828078	0.627241	1.32019	0.186771	NA
EPS8L1	1362.52	0.827762	0.499421	1.65744	0.0974299	0.346308
CYYR1	0.70085	0.827311	2.29111	0.361095	0.718028	NA
MGAT4A	4788.59	0.827062	0.464173	1.7818	0.0747823	0.310364
AKR1A1	6391.49	0.826983	0.419542	1.97116	0.0487061	0.259066
SCARB2	8251.01	0.826726	0.222013	3.72378	0.000196266	0.0236818
NDNF	338.006	0.826553	1.97817	0.417837	0.676066	0.873976
NTAN1	1299.34	0.82654	0.308799	2.67663	0.00743674	0.119293
ESAM	113.403	0.826415	0.521978	1.58324	0.113367	0.370145
OR56A1	0.42942	0.826218	3.0461	0.271238	0.786208	NA
SNRK	2431.76	0.826032	0.346687	2.38264	0.0171888	0.16651
TMEM176A	2016.08	0.825901	0.53414	1.54623	0.12205	0.38315
NUTM2G	17.8914	0.825668	0.62757	1.31566	0.188289	NA
THSD4	2624.23	0.825544	0.616614	1.33883	0.180625	0.460614
FAM160A2	1781.63	0.825521	1.79314	0.460377	0.645246	0.86022
ASAP3	256.877	0.825472	0.454027	1.81811	0.0690472	0.300451
LRRC19	744.789	0.82515	0.56831	1.45194	0.146519	0.417422
TSPAN15	5174.69	0.824399	0.275311	2.99443	0.00274956	0.0779281
DSG3	618.929	0.824364	1.15696	0.712524	0.47614	0.749061
ASB17	0.635814	0.823935	3.02383	0.272481	0.785252	NA
PPP1R27	13.2704	0.823854	1.06653	0.772464	0.43984	NA
GNG2	11.6779	0.823687	1.22659	0.671527	0.501885	NA
OST4	22137.6	0.823662	0.501926	1.641	0.100797	0.350553
GABARAP	21256.6	0.823474	0.414568	1.98634	0.0469953	0.255041
CHMP5	8910.56	0.82328	0.311026	2.64698	0.00812144	0.123019
PLIN3	3477.61	0.823189	0.354667	2.32102	0.0202856	0.18072
ID1	21325.8	0.823047	0.72227	1.13953	0.254483	0.544635
PRSS51	4.29236	0.822545	0.767357	1.07192	0.283756	NA
TDRP	401.384	0.82241	1.21841	0.674987	0.499684	0.766912
GJA10	0.0632215	0.822277	3.10333	0.264966	0.791036	NA
UGT1A5	10.0034	0.821576	0.776997	1.05737	0.290341	NA
MRO	6.12854	0.821566	1.09498	0.750305	0.453071	NA
LMO7DN	11.3674	0.821458	0.898609	0.914144	0.360641	NA
ACY3	405.104	0.821324	0.463241	1.773	0.0762292	0.311873
YIF1A	7144.31	0.820966	0.464212	1.76852	0.0769747	0.312739
RBP5	74.0233	0.820478	0.426918	1.92186	0.0546231	0.270969
ITGAV	3328.55	0.820297	0.309253	2.65251	0.00798958	0.122262
UGP2	8487.45	0.820029	0.365073	2.24621	0.0246907	0.1964
ABCC8	3.23896	0.819829	1.06633	0.768829	0.441995	NA
CYP3A5	13400.8	0.819508	0.450422	1.81942	0.0688467	0.300304
MGAT3	548.017	0.819357	0.593311	1.38099	0.167282	0.444405
NAGS	279.182	0.819188	0.357209	2.29331	0.0218304	0.185753
PPP1CA	9253.62	0.81915	0.558077	1.46781	0.142156	0.411571
SNAP25	2.47965	0.818422	0.935808	0.874562	0.381812	NA
MUC17	7601.45	0.817965	0.832235	0.982853	0.32568	0.618565
NOVA1	6.68384	0.81786	0.661733	1.23594	0.216483	NA
STX19	1061.87	0.817658	0.536484	1.5241	0.127483	0.390911
C1orf100	6.83694	0.817411	0.961879	0.849806	0.395433	NA
CPQ	194.166	0.817128	0.595361	1.37249	0.16991	0.447388
KCMF1	8230.35	0.816939	0.325245	2.51177	0.0120128	0.145056
APRT	13261.7	0.816787	0.566329	1.44225	0.149232	0.421392
DNPEP	2198.48	0.816762	0.46182	1.76857	0.0769649	0.312739
ADM2	147.844	0.816128	0.462583	1.76428	0.077684	0.313421
STXBP2	2526.66	0.816095	0.441379	1.84897	0.0644625	0.291296
TMEM187	595.094	0.815466	0.307319	2.65348	0.00796656	0.122209
APOBEC3A	15.9107	0.815426	0.72108	1.13084	0.258123	NA
DCDC2C	2.8368	0.81524	1.23407	0.660613	0.50886	NA
FAM3D	13881.5	0.815203	0.457444	1.78208	0.0747357	0.310364
FAM53B	1402.63	0.814907	0.257815	3.16082	0.00157327	0.061776
BIRC2	2775.39	0.814569	0.254379	3.20219	0.00136388	0.0585896
HOXA11	75.7621	0.814477	0.911141	0.893909	0.371371	0.662188
SLC4A1	1.93064	0.814261	1.07692	0.756101	0.449589	NA
HAS3	930.278	0.814243	0.525314	1.55001	0.121139	0.381845
HELZ2	512.853	0.814149	0.352001	2.31292	0.0207273	0.182333
MYLK	1787.32	0.814137	0.644397	1.26341	0.206442	0.491724
MYT1L	10.8992	0.814059	0.619946	1.31311	0.189145	NA
EPHX3	149.922	0.813974	0.729525	1.11576	0.264525	0.555239
MAN1B1	1261.42	0.81393	0.430899	1.88891	0.0589034	0.280504
TMEM38A	960.213	0.813873	0.404099	2.01404	0.0440049	0.248329
FLCN	554.354	0.813006	0.406927	1.99792	0.0457256	0.2518
SERF2	93131.6	0.812716	0.474841	1.71155	0.0869788	0.331089
C12orf10	1361.18	0.811818	1.82216	0.445525	0.65594	0.864265
TNFRSF1B	631.313	0.811812	0.5404	1.50224	0.133034	0.399248
CCDC190	2.12351	0.811508	1.59445	0.508958	0.610781	NA
FAAP100	332.432	0.811227	0.560449	1.44746	0.147768	0.419675
MYBPC3	2.63226	0.809958	1.09518	0.739567	0.459563	NA
GAA	1293.05	0.809756	0.498228	1.62527	0.104105	0.355392
ZBTB42	147.544	0.809745	0.404477	2.00196	0.0452894	0.251251
PCSK7	3459.96	0.809552	0.393067	2.05957	0.0394392	0.237116
LYG2	32.7046	0.808361	0.453245	1.7835	0.0745053	NA
CAPN15	1941.28	0.808252	0.463125	1.74521	0.0809475	0.319776
BAMBI	302.221	0.808082	0.628629	1.28547	0.19863	0.481855
SRRM3	28.2708	0.807875	0.480525	1.68124	0.0927171	NA
UBA7	355.599	0.806467	0.537547	1.50027	0.133544	0.399901
SSBP3	4068.71	0.806086	0.348123	2.31552	0.0205845	0.182098
DENND1A	4962.06	0.805866	0.374414	2.15234	0.0313705	0.217782
AHCYL2	4889.81	0.805592	0.349557	2.30461	0.0211886	0.18354
HILPDA	3562.84	0.805266	0.301431	2.67148	0.00755186	0.119851
UBA52	57489.6	0.804984	0.502208	1.60289	0.108959	0.363196
APOC1	158.007	0.804687	0.64271	1.25202	0.210561	0.496064
CISH	152.106	0.804593	0.383526	2.09788	0.0359154	0.228626
HECA	1422.29	0.804258	0.311446	2.58234	0.00981335	0.133208
RAB32	1803.11	0.803685	0.89363	0.899348	0.368467	0.660617
EPHX1	2197.72	0.803644	0.363372	2.21163	0.0269924	0.204594
P3H2	375.834	0.803163	0.885342	0.907178	0.364313	0.656744
NUDT16L1	2098.68	0.80286	0.456387	1.75917	0.0785492	0.315466
GSK3A	1648.78	0.802812	0.429767	1.86802	0.0617595	0.286454
TMEM30A	6846.81	0.802499	0.222469	3.60723	0.000309478	0.0294042
PRR13	19493	0.802197	0.367971	2.18005	0.0292534	0.210833
GLP2R	1.1323	0.801936	1.86781	0.429346	0.667671	NA
MVK	813.057	0.801681	0.46946	1.70767	0.0876983	0.33265
ITGAX	2.48716	0.801453	1.15914	0.691419	0.489302	NA
COX4I1	44253.5	0.80133	0.365973	2.18959	0.0285541	0.208625
GPKOW	646.384	0.800998	0.387093	2.06926	0.0385214	0.234587
ORAI3	2982.28	0.80037	0.326118	2.45424	0.0141183	0.153515
NHLH1	11.9957	0.800281	0.689432	1.16078	0.24573	NA
LRRC1	6903.81	0.8	0.377116	2.12136	0.0338914	0.224075
PSAP	19225.7	0.799835	0.300748	2.65949	0.0078259	0.121166
PTPN23	940.777	0.799645	0.434014	1.84244	0.0654107	0.293373
FASTK	2015.88	0.799584	0.490449	1.63031	0.103036	0.353801
INSIG1	12460.8	0.799509	0.514764	1.55316	0.120386	0.380948
GLRX	9524.49	0.799361	0.325399	2.45656	0.0140276	0.153224
DNER	10.0171	0.799326	0.544051	1.46921	0.141775	NA
SEMA6D	105.509	0.798863	0.876819	0.911092	0.362247	0.654517
EPHX2	926.532	0.798798	0.385365	2.07283	0.0381876	0.234107
MFSD9	1127.51	0.798647	0.210985	3.78533	0.000153504	0.0207473
NOL4L	1501.92	0.798603	0.346441	2.30517	0.0211573	0.18354
GABRA6	0.862077	0.798539	1.69824	0.470215	0.638202	NA
CDK14	302.826	0.798505	0.472376	1.6904	0.0909514	0.337291
TBC1D3B	1.0095	0.797939	1.29466	0.616331	0.537676	NA
AZIN2	429.145	0.797135	0.415503	1.91848	0.0550502	0.272101
ANKRD30BL	9.91441	0.79712	0.762829	1.04495	0.296045	NA
SLC2A8	889.634	0.796869	0.434151	1.83547	0.0664365	0.29558
PPP2R5D	755.856	0.796651	0.346827	2.29697	0.0216207	0.184983
ENAM	1.24149	0.796633	2.98924	0.2665	0.789854	NA
ADGRF2	0.994454	0.796613	3.00578	0.265027	0.790989	NA
WDR1	8096.74	0.795917	0.430002	1.85096	0.0641749	0.290736
ADAP1	2677.8	0.795823	0.499844	1.59214	0.111353	0.367414
NRXN1	25.676	0.795733	0.485517	1.63894	0.101226	NA
TTC7A	2094.16	0.795616	0.323088	2.46254	0.0137958	0.152862
NUDT4	4319.74	0.795537	0.339034	2.34648	0.0189515	0.174276
CNNM4	2082.32	0.795508	0.376248	2.11432	0.0344881	0.22504
AUTS2	6446.45	0.795485	0.374892	2.12191	0.0338456	0.223864
ANAPC11	11015.3	0.795353	0.421856	1.88536	0.0593807	0.281467
SYT13	1706.64	0.795334	0.39065	2.03592	0.0417583	0.242825
HCRTR1	7.26142	0.795175	0.771264	1.031	0.30254	NA
ESYT2	5681.5	0.794981	0.287579	2.76439	0.00570291	0.105103
IP6K1	2107.2	0.794957	0.296758	2.67881	0.00738846	0.11891
CNTNAP2	241.579	0.79467	0.715099	1.11127	0.266451	0.557942
RAB4B	1970.05	0.794499	0.355787	2.23308	0.0255439	0.199404
IL1RAPL2	12.8341	0.79433	0.369131	2.15189	0.0314058	NA
KLKB1	30.7404	0.793725	0.73451	1.08062	0.279866	NA
SCAND1	6662.09	0.793584	0.479287	1.65576	0.0977703	0.346765
RGPD3	5.3007	0.793471	0.812999	0.97598	0.329074	NA
LRP5L	403.582	0.793233	1.66568	0.476223	0.633916	0.855353
IDI2	10.9905	0.792948	0.730082	1.08611	0.277432	NA
LYNX1	30.3867	0.792813	0.628245	1.26195	0.206968	NA
ACOX2	262.189	0.792683	0.488157	1.62383	0.104413	0.355922
ITGAM	5.61625	0.792037	0.703775	1.12541	0.260415	NA
MAPK7	423.997	0.791921	0.504638	1.56928	0.116582	0.375046
CYB5A	19096.7	0.791652	0.396891	1.99463	0.0460829	0.252326
SIRT2	1034.46	0.791368	0.396227	1.99726	0.0457971	0.2518
CDKN1A	8244.7	0.791306	0.380244	2.08105	0.0374295	0.232138
HLX	0.154317	0.791185	3.08481	0.256478	0.797582	NA
NAGA	885.74	0.790749	0.391807	2.01821	0.0435692	0.24695
SEC23A	4819.44	0.79063	0.256039	3.08793	0.00201559	0.0684204
WSCD2	0.430309	0.790586	3.04365	0.259749	0.795057	NA
TUFM	8370.59	0.790509	0.570149	1.3865	0.165596	0.443299
RPS19BP1	7649.83	0.790455	0.429894	1.83872	0.0659562	0.294595
RELL1	2626.82	0.790361	0.324096	2.43867	0.0147416	0.156322
ADIG	1.18745	0.790316	0.855366	0.923951	0.355512	NA
ARNTL	437.082	0.790208	1.67378	0.472109	0.636849	0.856609
PRSS12	1897.23	0.79019	0.389177	2.03041	0.0423144	0.244127
PTP4A1	40.7149	0.789784	0.488158	1.61788	0.105687	0.357908
CA5A	5.11547	0.789675	0.694105	1.13769	0.255251	NA
KRT75	4.21152	0.7896	1.40283	0.562862	0.573529	NA
EXOC6B	11254.6	0.789418	0.419103	1.88359	0.0596208	0.281732
FUT11	2253.59	0.788953	0.212822	3.70711	0.000209641	0.0245194
SLC30A1	2009.77	0.78866	0.293823	2.68414	0.00727175	0.118148
CALR	18500.4	0.788559	0.398306	1.97978	0.0477281	0.25666
MAG	0.107866	0.788364	3.09444	0.254768	0.798903	NA
TTYH1	139.814	0.788137	0.719514	1.09537	0.273352	0.566026
SMDT1	4643.12	0.787965	0.53512	1.4725	0.140885	0.409698
TMEM65	2045.6	0.787481	0.371632	2.11898	0.0340921	0.224216
TMEM265	2129.11	0.78747	0.480595	1.63853	0.101311	0.351257
SLX1A	48.2215	0.787179	0.494491	1.5919	0.111407	0.367414
MPPED1	1.89355	0.786791	1.15615	0.680525	0.496172	NA
GBP3	3405.75	0.786001	0.374133	2.10086	0.0356532	0.228372
GLYATL2	149.913	0.785993	0.893493	0.879686	0.37903	0.668588
RAB9A	2194.79	0.785955	0.343601	2.2874	0.0221723	0.186684
C2orf91	1.87084	0.78542	2.67856	0.293225	0.76935	NA
ALOX5AP	16.7372	0.785371	0.682328	1.15102	0.249725	NA
PLAC9	63.4535	0.785185	0.765873	1.02522	0.305261	0.597323
OSBPL11	1779.79	0.785165	0.371032	2.11616	0.0343308	0.224718
FNDC4	102.514	0.784558	0.392907	1.9968	0.0458464	0.2518
LRRC37A2	181.433	0.783957	0.450312	1.74092	0.0816979	0.321502
GAST	5.51557	0.783514	1.37658	0.569173	0.569238	NA
MKRN1	3219.66	0.783424	0.258113	3.0352	0.00240373	0.0729116
ILK	2518.55	0.783258	0.436649	1.79379	0.0728463	0.307619
CSF3R	0.155187	0.782938	3.08457	0.253824	0.799631	NA
HMGCLL1	0.155187	0.782938	3.08457	0.253824	0.799631	NA
CYP3A43	2.88117	0.781967	0.905016	0.864036	0.387568	NA
GPR137	509.897	0.781944	0.471689	1.65775	0.0973672	0.346259
PYY	52.8883	0.78127	0.279944	2.79081	0.00525761	0.102591
PHLDA3	2317.45	0.781239	0.436436	1.79004	0.0734469	0.308725
OGG1	815.869	0.781068	0.276814	2.82164	0.00477789	0.0989913
PXT1	13.0132	0.781058	0.39624	1.97118	0.0487038	NA
ZNF578	18.252	0.780761	0.76258	1.02384	0.30591	NA
TLR6	74.4646	0.780688	0.61742	1.26444	0.206074	0.491379
IDO1	19.2768	0.780683	0.613155	1.27322	0.202939	NA
LIPI	0.881426	0.780341	1.76489	0.442146	0.658383	NA
NCAPH2	434.349	0.780181	0.449364	1.73619	0.0825305	0.322539
MON1A	314.071	0.78009	0.563724	1.38381	0.166415	0.443676
PTPRJ	6805.71	0.779894	0.334619	2.33069	0.0197696	0.178144
ATP6V0A1	2699.5	0.779705	0.31202	2.49889	0.0124582	0.146486
COL4A4	25.9409	0.779346	0.345474	2.25588	0.0240783	NA
NDUFA6	7203.25	0.779203	0.351715	2.21544	0.0267301	0.203524
GMPPA	976.121	0.779138	0.497059	1.5675	0.116999	0.375548
CRISPLD1	0.243606	0.778999	3.06956	0.253782	0.799664	NA
MYO1C	4003.74	0.778948	0.425183	1.83203	0.0669468	0.296758
GAK	3863.1	0.778769	0.298214	2.61145	0.00901603	0.129255
NFIL3	1259.06	0.778661	0.24762	3.14457	0.00166328	0.0629088
BSCL2	4762.82	0.778504	0.452754	1.71949	0.0855257	0.328837
KCNIP4	53.2278	0.778469	0.308598	2.5226	0.0116492	0.14305
ALDH1A2	216.524	0.77811	0.740316	1.05105	0.293235	0.586337
MED15	3200.37	0.777771	0.295991	2.62768	0.00859683	0.126215
ATL1	671.102	0.777692	0.421652	1.84439	0.0651257	0.292629
C4orf51	17.7251	0.77762	0.475477	1.63545	0.101954	NA
SHARPIN	1907.02	0.77726	0.475252	1.63547	0.101951	0.352165
TSHR	20.0389	0.777171	0.413376	1.88006	0.0600999	NA
HSD11B2	632.616	0.777047	0.838562	0.926643	0.354112	0.646674
SLC19A3	349.791	0.776991	0.600179	1.2946	0.195458	0.478271
CAMP	0.246717	0.776817	3.06951	0.253075	0.80021	NA
EIF3K	13230.9	0.776628	0.439368	1.7676	0.0771272	0.312872
POMP	15800.2	0.776552	0.327856	2.36858	0.0178566	0.169487
APOL6	2747.84	0.7765	0.248779	3.12124	0.00180091	0.0649962
SMPDL3B	1022.46	0.776185	0.405523	1.91403	0.0556159	0.273496
ELAVL2	16.4081	0.775335	0.740687	1.04678	0.295202	NA
C11orf24	2853.14	0.774638	0.378809	2.04493	0.0408614	0.240853
WNT9A	23.0527	0.774469	0.484637	1.59804	0.110034	NA
ME3	2221.46	0.774284	0.384865	2.01183	0.0442377	0.248748
RPS27	105670	0.774255	0.690549	1.12122	0.262196	0.552913
B4GALT4	1616.91	0.774033	0.288576	2.68225	0.00731284	0.118581
RBKS	989.824	0.774033	0.468052	1.65373	0.0981819	0.34689
RFXANK	1308.73	0.77367	0.571636	1.35343	0.175918	0.454902
CSTB	83615.6	0.773374	0.541887	1.42719	0.153526	0.427228
LPAR1	625.908	0.773209	0.759331	1.01828	0.308546	0.601122
MMP25	5.99116	0.77297	0.655584	1.17906	0.238376	NA
C8G	76.1294	0.77237	0.406261	1.90117	0.0572802	0.276705
C4orf3	22460.6	0.772327	0.297888	2.59268	0.00952314	0.132004
DGCR6	35.9506	0.772021	0.583721	1.32259	0.185973	0.467607
RNF181	5410.37	0.77185	0.402646	1.91694	0.0552451	0.272818
EBF3	0.578334	0.771749	3.02788	0.254881	0.798815	NA
C3orf52	1765.36	0.771737	0.390385	1.97686	0.0480576	0.257252
ZNF706	11311.2	0.771639	0.269724	2.86084	0.00422515	0.0942049
PKD2L1	1.76329	0.771438	1.52859	0.504674	0.613788	NA
RELA	1319.72	0.771303	0.388378	1.98596	0.0470379	0.255041
WNT4	149.075	0.770565	0.569074	1.35407	0.175715	0.45452
SAMD13	536.623	0.770329	0.445157	1.73047	0.0835467	0.325248
GPD2	4302.77	0.770322	0.364426	2.11379	0.034533	0.22504
TEX12	25.8841	0.770188	0.245128	3.14199	0.00167806	NA
ZBED6	34.3206	0.770038	0.49076	1.56907	0.116631	NA
FOXD2	449.054	0.769991	0.7906	0.973933	0.33009	0.622546
DHCR7	3297.71	0.769678	0.467961	1.64475	0.100022	0.349521
BAG6	2360.23	0.769545	0.510177	1.50839	0.131455	0.396319
NGEF	2187.45	0.769446	0.329413	2.33581	0.019501	0.177292
GLT8D2	11.2273	0.768812	0.527438	1.45763	0.144941	NA
STYXL1	1628.57	0.768391	0.386205	1.98959	0.0466356	0.253926
GNB4	27.788	0.768264	0.303671	2.52992	0.0114088	NA
CHRNG	12.6488	0.768202	0.738919	1.03963	0.298512	NA
AVIL	458.12	0.76808	0.537669	1.42854	0.153138	0.426796
TBX19	189.112	0.768062	0.508895	1.50927	0.131229	0.395945
BPNT1	2169.96	0.767508	0.316495	2.42502	0.0153075	0.159298
ZNF560	0.530495	0.767488	2.3054	0.332909	0.739203	NA
SIGIRR	2384.67	0.767411	0.456691	1.68037	0.0928845	0.340335
ASTL	1.13679	0.767371	1.36984	0.560188	0.575351	NA
NMUR2	532.571	0.767201	2.22677	0.344535	0.730444	0.893675
STK24	7403.18	0.76677	0.313732	2.44403	0.0145241	0.155346
NKX6-2	0.384758	0.766624	3.05061	0.251302	0.801581	NA
PDK1	2721.22	0.766211	0.336705	2.27562	0.0228689	0.190054
PSEN1	4295.69	0.76613	0.29064	2.63601	0.00838862	0.124803
TMED3	4478.07	0.766068	0.402404	1.90373	0.0569453	0.276175
MFSD2A	745.936	0.765989	0.554309	1.38188	0.167008	0.444111
CFL1	79829.1	0.765942	0.396157	1.93343	0.0531833	0.267629
STOX1	328.356	0.765759	0.667567	1.14709	0.251345	0.541638
SPATA2L	414.789	0.765738	0.345165	2.21847	0.0265229	0.203099
MPST	11450.3	0.765594	0.427796	1.78962	0.0735148	0.308853
NGF	1.80499	0.765389	2.48307	0.308243	0.757897	NA
EPS8L3	3837.5	0.765152	0.333664	2.29318	0.0218377	0.185753
SORT1	2206.32	0.76512	0.31222	2.45058	0.0142626	0.154151
TMEM259	2948.06	0.76485	0.359248	2.12903	0.0332517	0.222265
MYH7B	19.1556	0.76484	0.469982	1.62738	0.103656	NA
AMIGO1	60.1668	0.764586	0.574219	1.33152	0.183017	0.463836
HAX1	2828.56	0.764484	0.488867	1.56379	0.117867	0.377185
ALK	30.8666	0.764376	0.791633	0.965568	0.33426	NA
MCOLN2	304.155	0.76403	1.08203	0.706109	0.480121	0.752151
MPC2	7183.59	0.763376	0.285929	2.66981	0.00758942	0.120047
GCM1	2.90488	0.763315	0.767638	0.994368	0.320044	NA
ERAP1	1194.13	0.763313	0.237314	3.21647	0.0012978	0.0577152
IQCD	396.949	0.762906	0.383835	1.98759	0.0468571	0.254695
NDUFA1	13820.9	0.762514	0.540602	1.41049	0.158395	0.433695
SLC39A14	4178.92	0.762228	0.346875	2.19741	0.0279908	0.207273
SGCG	2.37521	0.762031	0.771419	0.98783	0.323236	NA
LAMC2	4246.49	0.761811	0.345488	2.20503	0.0274519	0.206077
HSD17B2	12806.6	0.761802	0.596621	1.27686	0.201652	0.485776
GM2A	1042.19	0.761739	0.455624	1.67186	0.0945521	0.343312
SLC6A18	5.02667	0.761675	1.14226	0.666813	0.504892	NA
ACOT8	1439.7	0.761038	0.461909	1.64759	0.099436	0.348723
LAMA3	6519.66	0.761016	0.381517	1.99471	0.0460745	0.252326
GFPT1	8444.17	0.760801	0.187337	4.06114	4.88340486444311e-05	0.0127064
TMEM178A	102.204	0.760672	0.349834	2.17438	0.0296766	0.212661
OLFML1	8.17651	0.760485	0.623635	1.21944	0.222678	NA
COX7B	18962.6	0.760413	0.392316	1.93827	0.0525908	0.266871
TMEM86A	54.7208	0.760049	0.464374	1.63672	0.10169	0.352109
CCR3	2.23933	0.759802	1.63012	0.466101	0.641143	NA
CARD18	6.92731	0.759536	0.598765	1.2685	0.204618	NA
C3AR1	1.9346	0.759477	2.02235	0.375542	0.707258	NA
GCNT2	1005.13	0.75931	0.875721	0.867069	0.385904	0.674703
FGF22	11.623	0.759275	0.57587	1.31848	0.187342	NA
TEP1	1183.07	0.759177	0.276563	2.74504	0.00605036	0.108155
RNASEH2C	2991.96	0.758893	0.500998	1.51476	0.129833	0.393917
PAFAH2	1328.54	0.757524	0.312583	2.42344	0.0153745	0.159612
MXI1	6596.09	0.757409	0.337994	2.2409	0.0250327	0.197577
DISP2	941.688	0.757149	0.856534	0.883968	0.376713	0.666308
MASP2	9.90997	0.757088	0.555143	1.36377	0.17264	NA
AUP1	3878.54	0.75677	0.459514	1.64689	0.0995801	0.348845
ACOT1	49.7506	0.756689	0.817079	0.92609	0.354399	0.646985
SLC24A2	4.38147	0.756428	0.612317	1.23535	0.216699	NA
RGS5	175.735	0.75632	0.727442	1.0397	0.29848	0.591133
FLOT1	3945.48	0.755987	0.353955	2.13583	0.0326935	0.221384
MCRIP2	7011.9	0.755817	0.393237	1.92204	0.0546007	0.27094
GABRE	677.63	0.755754	0.413731	1.82668	0.0677477	0.298694
PIEZO2	10.3178	0.755547	0.564356	1.33878	0.180643	NA
RDH12	48.8603	0.755522	0.746045	1.0127	0.311202	0.60343
DAW1	13.3455	0.75539	0.61371	1.23086	0.218376	NA
ERBB3	6786.35	0.755356	0.264452	2.85631	0.00428602	0.094691
CC2D2B	156.13	0.755177	0.508828	1.48415	0.137769	0.405826
FAM160A1	3951.48	0.75489	1.87736	0.402103	0.687608	0.878906
GFPT2	31.6357	0.754826	0.724919	1.04126	0.297757	NA
CPD	6688.13	0.754655	0.155867	4.84168	1.28749136830305e-06	0.00264097
RNF167	3470.34	0.754555	0.430047	1.75459	0.0793297	0.316815
SLC12A7	1872.97	0.754422	0.286807	2.63041	0.00852809	0.125512
PWWP2B	815.721	0.754358	0.418486	1.80259	0.0714525	0.305189
QRICH2	63.4306	0.754076	0.348866	2.16151	0.030656	0.216085
LSMEM2	48.804	0.754076	0.494173	1.52594	0.127026	0.390417
HEATR4	183.286	0.753735	0.626547	1.203	0.228977	0.515668
SNTA1	188.784	0.753625	0.318764	2.36421	0.0180684	0.1706
MAFB	193.991	0.753475	0.732869	1.02812	0.303895	0.596102
ATP2B4	2389.96	0.753376	0.411168	1.83228	0.0669097	0.296707
RARB	95.1656	0.753357	0.667592	1.12847	0.259122	0.550017
NIPA1	1676.5	0.753181	0.306521	2.45719	0.0140028	0.153089
CENPB	1435.88	0.752858	0.420231	1.79153	0.0732075	0.308193
TPI1	42436	0.752819	0.387305	1.94374	0.0519273	0.266501
ARHGEF15	0.992414	0.75269	2.36954	0.317652	0.750749	NA
FSTL5	8.5308	0.752182	0.503781	1.49307	0.135418	NA
RASGEF1A	26.8174	0.751998	0.896995	0.838353	0.401833	NA
CRIP1	2712.81	0.751335	0.783929	0.958422	0.33785	0.629942
NOS1	9.59329	0.751144	0.581918	1.29081	0.19677	NA
CAMTA2	756.104	0.751143	0.411618	1.82486	0.0680227	0.299263
ANXA8	6.11407	0.751053	0.993227	0.756174	0.449545	NA
ICK	949.564	0.7508	1.74443	0.430397	0.666907	0.869118
CERKL	2.93339	0.750776	1.02404	0.733153	0.463465	NA
DIABLO	46.5401	0.750709	0.371631	2.02004	0.0433794	0.246317
SEL1L2	3.98508	0.750698	0.788225	0.952391	0.340899	NA
TMEM236	195.114	0.750564	0.783629	0.957805	0.338161	0.630235
SFXN3	1108.12	0.750499	0.36085	2.07981	0.0375428	0.232345
BACE2	12319.4	0.750231	0.297549	2.52137	0.01169	0.14305
CRIPAK	240.452	0.750208	1.61492	0.464548	0.642255	0.858952
GALR2	4.38177	0.749771	1.28488	0.583535	0.559533	NA
FAU	58168.2	0.749691	0.501855	1.49384	0.135218	0.402636
FLVCR1	1339.68	0.749392	0.234835	3.19114	0.00141714	0.0599363
C17orf78	2532.58	0.749211	1.5567	0.481281	0.630316	0.852861
NDUFA11	11937	0.748869	0.473856	1.58037	0.114022	0.370955
NEK10	302.356	0.748737	0.540552	1.38514	0.166011	0.443496
TRPV6	93.5416	0.74863	0.416124	1.79906	0.0720097	0.306373
KCNH7	3.02728	0.748502	0.714811	1.04713	0.295038	NA
PGLS	5467.24	0.747759	0.475385	1.57296	0.115729	0.373474
HSD17B1	78.0621	0.746863	0.508811	1.46786	0.142142	0.411571
GRINA	2170.82	0.746804	0.455414	1.63984	0.101039	0.351055
ACSL5	8725.05	0.746596	0.320044	2.33279	0.0196589	0.177818
TMEM104	292.874	0.746329	0.411982	1.81156	0.0700543	0.301968
LYST	3046.29	0.746086	0.429451	1.7373	0.082334	0.322498
SEZ6L2	4412.94	0.745908	0.390836	1.90849	0.0563275	0.27507
ABCB8	836.59	0.745855	0.417502	1.78647	0.0740233	0.309405
MTRNR2L6	39.8075	0.745755	1.5396	0.484381	0.628115	0.851637
ZBTB48	455.801	0.745575	0.403653	1.84707	0.0647374	0.291772
NGRN	4383.67	0.745491	0.234672	3.17674	0.0014894	0.0609502
C19orf53	9136.47	0.745151	0.451566	1.65015	0.0989122	0.347921
CFAP100	38.6107	0.745106	0.414732	1.7966	0.0723994	0.306837
NDUFB8	9547.9	0.744865	0.516748	1.44145	0.149458	0.421678
PACSIN3	474.41	0.744608	0.31269	2.38129	0.0172519	0.166826
ZNF205	415.29	0.744485	0.50198	1.4831	0.138049	0.406197
CAMKK2	2026.02	0.744187	0.253729	2.933	0.00335703	0.0848719
ZZEF1	3072.36	0.743916	0.350707	2.12119	0.033906	0.224075
CD164	17446.2	0.743628	0.156882	4.74004	2.13678083145371e-06	0.00351516
MYO5B	6557.04	0.743463	0.225954	3.29033	0.00100071	0.0518032
ZNF765	822.62	0.743391	0.278537	2.66891	0.00760971	0.120047
SPR	1070.02	0.743323	0.380518	1.95345	0.0507666	0.263503
TSC2	1091.41	0.743082	0.466888	1.59156	0.111483	0.367429
PIGR	110412	0.743055	0.489313	1.51857	0.128871	0.392571
ADIPOR2	5576.47	0.743035	0.296654	2.50472	0.0122548	0.146022
SMCO4	4017.95	0.742932	0.306354	2.42507	0.0153053	0.159298
JAG2	410.027	0.742776	0.536321	1.38495	0.166069	0.443496
AC017028.1	9.52154	0.742635	1.76351	0.421112	0.673673	NA
TUBA8	32.6123	0.742585	0.568017	1.30733	0.1911	NA
KIAA0100	1828.09	0.742115	1.80325	0.411544	0.680674	0.876439
TBC1D1	5169.22	0.742027	0.314151	2.36201	0.0181764	0.170866
TMEM44	501.924	0.741829	0.360904	2.05548	0.0398331	0.237522
ADAMTS16	2.59068	0.741794	0.935279	0.793126	0.427704	NA
JSRP1	63.2446	0.741695	0.584985	1.26789	0.204838	0.489786
JAM3	22.0479	0.741613	0.978905	0.757595	NA	NA
EXD3	2647.14	0.741334	0.364096	2.03609	0.041741	0.242825
BATF3	0.619982	0.74045	2.25675	0.328105	0.742832	NA
CARS	2024.94	0.740433	1.80678	0.409809	0.681946	0.877402
IDS	2640.19	0.740164	0.228414	3.24045	0.00119342	0.055479
AC234582.2	0.590955	0.739979	2.40526	0.30765	0.758349	NA
DDRGK1	3131.76	0.739646	0.443642	1.66721	0.0954722	0.344459
NANS	4507.22	0.739619	0.521928	1.41709	0.156457	0.431144
RPL36	79043.2	0.739488	0.641162	1.15335	0.248765	0.538724
SHISA9	5.58596	0.739015	0.571022	1.2942	0.195597	NA
DHRS1	2641.56	0.738836	0.451565	1.63617	0.101805	0.352165
TMEM63B	2543.42	0.738826	0.371375	1.98943	0.0466536	0.253926
STK32B	4.67393	0.738769	0.605269	1.22056	0.222251	NA
CDK16	1478.19	0.738619	0.418125	1.7665	0.0773117	0.313136
ZNF524	1443.2	0.738298	0.382658	1.9294	0.0536817	0.268327
EME2	328.383	0.737989	0.477633	1.5451	0.122323	0.383588
ZDHHC3	6105.69	0.737956	0.256633	2.87552	0.00403357	0.0916772
IL5	12.7031	0.737935	0.363858	2.02809	0.0425512	NA
IGF2BP3	1280.1	0.737539	1.35009	0.546289	0.584867	0.825667
SLA2	27.9592	0.737452	0.363171	2.03059	0.0422964	NA
SPACA4	1.33076	0.737314	1.6045	0.459528	0.645855	NA
DOCK6	1460.93	0.736798	0.231243	3.18625	0.00144128	0.060294
HKDC1	5124.69	0.736646	0.634939	1.16018	0.245974	0.535691
MTTP	1881.74	0.736435	1.15525	0.637467	0.52382	0.784454
IRGQ	435.635	0.736435	0.318974	2.30876	0.0209568	0.182948
C10orf67	9.79752	0.736404	0.867782	0.848605	0.396101	NA
SRSF12	26.9245	0.735923	0.437936	1.68044	0.0928724	NA
PTPRT	13.2421	0.73568	0.443548	1.65862	0.0971914	NA
GRK2	2492.74	0.735615	0.414569	1.77441	0.0759959	0.311545
MMP10	539.661	0.735542	1.04387	0.704632	0.481039	0.752799
MTCP1	150.223	0.734935	0.448551	1.63846	0.101325	0.351257
SOCS2	162.993	0.734798	0.34597	2.12388	0.0336805	0.223864
VIT	8.47874	0.734512	0.771959	0.951491	0.341355	NA
PAOX	340.155	0.733678	0.250504	2.92881	0.00340266	0.0851183
ULK1	863.407	0.733465	0.319993	2.29213	0.0218983	0.185753
LPL	285.725	0.733132	1.46119	0.501736	0.615853	0.844252
SLC37A4	632.365	0.732902	0.447427	1.63804	0.101414	0.351395
PPM1A	2739.81	0.732889	0.274628	2.66866	0.00761541	0.120047
FAM32A	2354.53	0.732863	0.265408	2.76127	0.00575775	0.10557
BRI3	15832.7	0.732325	0.365484	2.00371	0.0451011	0.250884
COX17	8095.18	0.732319	0.440178	1.66369	0.0961749	0.345424
PFKFB3	3265.06	0.732304	0.251796	2.90832	0.00363372	0.0874859
CBLC	3183.42	0.732282	0.459858	1.59241	0.111293	0.367414
AADACL2	1.06995	0.732246	1.71921	0.42592	0.670166	NA
CALM3	6543.84	0.732236	0.422024	1.73506	0.0827304	0.322948
GALNT12	2888.21	0.732113	0.364831	2.00672	0.0447798	0.250285
AMHR2	0.938541	0.732103	1.31925	0.554937	0.578938	NA
PLEKHO1	63.2044	0.731893	0.426947	1.71425	0.0864834	0.330422
ABHD17A	1833.52	0.73162	0.336448	2.17454	0.0296644	0.212661
KHNYN	1174.35	0.73161	0.333951	2.19077	0.0284685	0.208278
OAS2	11.4671	0.731517	0.514415	1.42204	0.155016	NA
MRPL54	3794.33	0.731398	0.58328	1.25394	0.209864	0.49552
PIN1	2776.94	0.73088	0.482757	1.51397	0.130033	0.394227
PPARGC1A	1283.3	0.730782	0.29852	2.44802	0.0143645	0.154369
RNPEP	7521.84	0.730667	0.416204	1.75555	0.0791652	0.316744
ST6GALNAC1	1748.38	0.730653	0.401074	1.82174	0.0684945	0.299652
BCAR3	2390.44	0.730469	0.243693	2.9975	0.00272203	0.0779281
PGM5	5.43691	0.730083	0.530151	1.37712	0.168474	NA
VPS16	707.085	0.73006	0.39007	1.87161	0.0612602	0.285532
RUSC1	1110.78	0.729762	0.400508	1.82209	0.0684413	0.299499
SHC2	101.655	0.729586	0.483438	1.50916	0.131258	0.395945
SLC22A31	40.4237	0.729254	0.698909	1.04342	0.296755	0.589027
HCG27	126.952	0.72904	0.563311	1.2942	0.195595	0.478271
COASY	1944.68	0.728843	0.477199	1.52734	0.126677	0.389844
BDH1	1316.01	0.728481	0.335757	2.16967	0.0300322	0.21474
RPL35	78212.1	0.727714	0.594033	1.22504	0.22056	0.506563
KLF9	1080.58	0.727709	0.198598	3.66422	0.000248093	0.0264364
LNX2	2281.17	0.727584	0.28825	2.52415	0.011598	0.14305
GRXCR2	3.26501	0.727566	0.550953	1.32056	0.186649	NA
NFASC	3.34014	0.727347	0.59887	1.21453	0.224544	NA
STPG1	1079.91	0.72725	0.324584	2.24056	0.0250544	0.197577
IGSF5	13.7373	0.727127	0.910838	0.798305	0.424693	NA
CHRNA7	22.9059	0.727111	0.851491	0.853927	0.393146	NA
HSF5	16.2548	0.726972	0.468852	1.55053	0.121013	NA
LPIN3	909.239	0.726433	0.319743	2.27193	0.0230907	0.190795
CNDP1	19.9033	0.726214	1.24517	0.583223	0.559743	NA
HPCAL1	4754.31	0.726064	0.348109	2.08574	0.0370022	0.230562
ARHGAP26	12059.4	0.72526	0.355638	2.03932	0.041418	0.24222
HS3ST5	430.077	0.725171	1.76004	0.412019	NA	NA
SCYL1	1407.82	0.725159	0.45837	1.58204	0.113641	0.370332
DPP7	1923.48	0.724946	0.495345	1.46352	0.143326	0.413425
GALNS	647.814	0.724928	0.375281	1.93169	0.0533974	0.267816
FAM50A	2919.17	0.724684	0.210395	3.4444	0.000572325	0.0401361
DBI	31005	0.724584	0.372699	1.94415	0.0518768	0.266501
TBC1D10A	938.313	0.724344	0.419891	1.72508	0.0845137	0.32652
BRMS1	1017.15	0.724132	0.472124	1.53378	0.125085	0.387977
ACAT2	5231.95	0.723609	0.428679	1.688	0.0914119	0.338087
CFAP65	111.894	0.723559	0.346412	2.08873	0.0367325	0.22963
LRRC8E	219.624	0.723443	0.299245	2.41756	0.015625	0.160554
ABCA5	1857.15	0.723004	0.344011	2.10169	0.0355807	0.228372
MRPS18A	2212.27	0.722917	0.460727	1.56908	0.11663	0.375127
PLXDC2	1162.26	0.722497	1.9069	0.378886	0.704773	0.885078
TMEM134	4460.67	0.722468	0.421584	1.7137	0.0865845	0.330422
DYNLT1	16001.2	0.722407	0.333913	2.16346	0.030506	0.21582
S1PR2	25.1576	0.72198	0.467428	1.54458	0.122448	NA
DPM3	6722.47	0.721831	0.540737	1.3349	0.181908	0.462757
TMED6	127.492	0.721145	0.499972	1.44237	0.149198	0.421392
PUS10	438.888	0.721118	0.393914	1.83065	0.0671533	0.297191
NMT2	1432.43	0.720964	0.266945	2.7008	0.0069173	0.115749
TGM3	7.09034	0.720818	0.728444	0.989531	0.322403	NA
UCKL1	777.754	0.720795	0.46536	1.5489	0.121407	0.382084
SLC25A20	606.757	0.720785	0.417706	1.72558	0.0844231	0.32652
GDPGP1	536.642	0.72078	0.337161	2.13779	0.0325339	0.221073
PLAUR	2508.33	0.720476	0.307365	2.34404	0.019076	0.174681
ASCC2	1592.66	0.720371	0.382212	1.88475	0.0594642	0.281595
LAIR1	13.9988	0.720346	0.533471	1.3503	0.17692	NA
CRY2	791.547	0.720276	0.298345	2.41423	0.0157683	0.161328
DCTN3	3818.43	0.719896	0.463008	1.55482	0.119988	0.38041
RPRML	2.81866	0.719799	2.94493	0.24442	NA	NA
ZNF90	160.87	0.719638	0.469654	1.53227	0.125455	0.388299
ARID5A	200.444	0.719081	0.355094	2.02505	0.0428627	0.245164
SMIM12	1875.5	0.719021	0.352705	2.03859	0.0414907	0.242335
RAB40C	1134.62	0.718788	0.263477	2.72809	0.00637017	0.111682
CFB	1178.26	0.718596	0.34474	2.08446	0.0371182	0.230898
RAB33A	12.4162	0.718446	0.410482	1.75025	0.0800749	NA
CT62	1.60719	0.71841	1.5956	0.450244	0.652535	NA
ARG2	558.162	0.718188	0.347205	2.06848	0.0385945	0.23474
FBRS	1069.66	0.717889	0.301816	2.37857	0.0173802	0.167474
MYH11	61.4396	0.717731	0.492744	1.4566	0.145227	0.415765
ETS1	479.655	0.717462	0.444166	1.6153	0.106246	0.358537
LASP1	6968.43	0.717325	0.37805	1.89744	0.0577705	0.277603
FAM9B	4.56811	0.717291	0.718961	0.997677	0.318436	NA
RDH13	1112.23	0.717085	0.342014	2.09665	0.0360244	0.228632
PPP1R11	2726.48	0.716988	0.32036	2.23807	0.0252167	0.198183
GAD2	1.10043	0.716809	1.07577	0.666323	0.505204	NA
YKT6	1312.9	0.716534	0.311401	2.301	0.0213916	0.183987
MBD6	721.776	0.716406	0.533719	1.34229	0.179502	0.459179
CST7	0.582955	0.71607	3.02598	0.236641	0.812935	NA
PNPLA3	1643.67	0.715979	0.410934	1.74232	0.081452	0.321073
SEMA4B	7149.03	0.715913	0.2861	2.50231	0.0123384	0.146236
GTPBP2	1057.33	0.715584	0.324874	2.20265	0.0276193	0.206203
OR5V1	0.443204	0.715254	3.04293	0.235055	0.814166	NA
POMT1	492.967	0.715184	0.269373	2.655	0.00793092	0.121974
ZNF341	423.477	0.715117	0.321901	2.22155	0.0263141	0.202597
CTSV	817.352	0.715075	0.381238	1.87567	0.0607012	0.283953
RHOU	2893.94	0.714658	0.392984	1.81854	0.0689811	0.300352
HES2	307.097	0.714622	0.531694	1.34405	0.178933	0.458079
TRAF2	546.198	0.714594	0.28168	2.5369	0.0111839	0.140388
PIK3C2B	2351.8	0.71423	0.341191	2.09334	0.0363185	0.22897
FBXO34	7087.02	0.714093	0.355705	2.00754	0.0446918	0.250134
PER1	417.764	0.71403	0.395731	1.80433	0.0711794	0.304657
P4HA1	18533.7	0.713588	0.276914	2.57693	0.00996832	0.134528
MAPKAPK2	2342.54	0.713588	0.281329	2.53649	0.011197	0.140388
MYO3B	48.4412	0.713461	0.346882	2.05679	0.0397068	0.237442
PRSS38	0.485142	0.713368	2.17265	0.32834	0.742654	NA
RPL27A	79159.7	0.713294	0.515917	1.38257	0.166796	0.443968
GRID2	21.8832	0.713232	0.558614	1.27679	0.201677	NA
SOWAHB	503.48	0.71242	0.30473	2.33787	0.0193939	0.176514
GALNT6	3497.67	0.712145	0.24284	2.93256	0.00336177	0.0848719
CNPPD1	1701.63	0.712107	0.397602	1.791	0.0732927	0.308356
ARL6IP4	9086.88	0.711784	0.465696	1.52843	0.126406	0.389764
OTUD1	341.39	0.711679	0.28917	2.46111	0.0138508	0.153058
KHK	806.56	0.711622	0.554759	1.28276	0.199576	0.482581
SLCO4A1	2086.91	0.711356	0.210671	3.37662	0.000733826	0.0453613
DNAI2	5.17788	0.711327	0.661198	1.07582	0.28201	NA
PFKFB4	1921.09	0.710987	0.276325	2.57301	0.0100817	0.134944
NRN1L	28.2207	0.710592	0.467976	1.51844	0.128905	NA
SVEP1	10.0336	0.710224	0.661545	1.07358	0.283009	NA
KCNIP3	88.0999	0.710163	0.425604	1.6686	0.0951966	0.344329
CAPN1	5947.46	0.709963	0.512869	1.3843	0.166268	0.443584
MLANA	46.2608	0.709836	0.549829	1.29101	0.196699	0.479548
MAPK6	4806.85	0.709753	0.256603	2.76595	0.00567566	0.105103
RASSF6	5330.52	0.709356	0.342045	2.07387	0.0380914	0.234107
PRR5L	1595.48	0.709229	0.4454	1.59234	0.111308	0.367414
GRIN3A	11.9791	0.709008	0.482946	1.46809	0.14208	NA
SH3TC1	405.477	0.708742	0.462149	1.53358	0.125133	0.387977
ZNF768	766.494	0.708694	0.35478	1.99756	0.0457643	0.2518
SLC35A3	7596.14	0.708624	0.244838	2.89426	0.00380059	0.0893519
ACAA1	3942.37	0.708204	0.435417	1.6265	0.103844	0.354888
SNX9	8217.89	0.708015	0.326975	2.16535	0.0303609	0.215559
ATG2A	725.849	0.707993	0.383626	1.84553	0.0649605	0.292296
WIPF2	3631.92	0.707324	0.266604	2.65309	0.00797596	0.122209
THAP7	812.379	0.707211	0.458088	1.54383	0.122629	0.384181
PRR19	24.4289	0.706989	0.411322	1.71882	0.0856467	NA
KSR1	719.955	0.706817	0.285987	2.4715	0.0134548	0.151021
TUBAL3	527.933	0.706719	0.612546	1.15374	0.248607	0.538724
SCAF1	1077.27	0.7066	0.486286	1.45305	0.146209	0.416832
HLA-E	4408.29	0.706553	0.433468	1.63	0.103101	0.353839
ARHGAP27	3051.9	0.705769	0.42183	1.67311	0.0943054	0.342606
PSMB7	5638.27	0.705548	0.389305	1.81233	0.0699358	0.301694
ID3	4596.01	0.704792	0.825022	0.854271	0.392955	0.679851
SMIM1	286.52	0.704643	0.336165	2.09612	0.0360711	0.228632
DRD3	1.58063	0.70464	1.2317	0.572087	0.567263	NA
FAM83F	1240.29	0.704417	0.333299	2.11347	0.0345609	0.225057
PLET1	23.2428	0.704195	0.379459	1.85579	0.0634839	NA
ADRA1A	0.824116	0.70407	1.88195	0.374116	0.708318	NA
HMOX2	3596.13	0.703886	0.414273	1.69909	0.0893024	0.334655
LRRTM2	19.84	0.703622	0.721444	0.975297	0.329413	NA
MOB3A	717.803	0.70286	0.294902	2.38337	0.0171549	0.166432
CACNA1A	69.6768	0.702854	0.357657	1.96516	0.0493954	0.259968
RITA1	888.279	0.70256	0.36307	1.93505	0.0529838	0.267405
NFKBIL1	930.99	0.702028	0.418072	1.6792	0.0931126	0.340762
ZNF821	645.712	0.701894	0.261421	2.68492	0.00725479	0.117989
RALGPS1	3471.25	0.701809	0.312044	2.24907	0.0245078	0.19572
RIT2	3.97587	0.701581	0.695589	1.00861	0.31316	NA
HDAC5	321.392	0.701484	0.247652	2.83254	0.00461802	0.0982902
NRL	113.112	0.701141	0.393854	1.78021	0.0750423	0.310479
DBNDD1	342.787	0.700986	0.422765	1.6581	0.0972972	0.346259
ADCY2	5.60168	0.699936	0.61429	1.13942	0.254527	NA
RYR2	24.9406	0.69987	0.435728	1.60621	0.108229	NA
TNFRSF8	5.1299	0.699122	0.593114	1.17873	0.238505	NA
PPP1R7	3950.8	0.698953	0.350065	1.99664	0.0458644	0.251801
TMEM86B	72.277	0.698869	0.584587	1.19549	0.231895	0.519039
NKAIN1	15.957	0.698843	0.417469	1.674	0.0941302	NA
OTUD7B	2571.68	0.698767	0.317755	2.19908	0.0278725	0.206963
MLX	3145.08	0.698231	0.367724	1.89879	0.057592	0.277232
COCH	64.4052	0.697898	0.348156	2.00455	0.0450107	0.250637
PSMC3	2748.32	0.697889	0.47016	1.48437	0.137712	0.405826
FOXJ2	605.03	0.69786	0.279547	2.49639	0.0125463	0.146537
APOH	5.53535	0.697528	0.844442	0.826023	0.408791	NA
RPS18	190737	0.69744	0.6275	1.11146	0.266371	0.557901
CDS1	5187.19	0.697437	0.250705	2.7819	0.00540416	0.103936
CCS	2210.89	0.697343	0.384881	1.81184	0.0700108	0.301859
DNASE1L2	12.1549	0.697165	0.672226	1.0371	0.29969	NA
PGAP3	413.323	0.696991	0.419519	1.66141	0.0966317	0.3457
PAFAH1B3	1675.7	0.696785	0.439536	1.58527	0.112904	0.369443
TENM1	9.36866	0.696546	0.502372	1.38652	0.16559	NA
ABHD16A	1522.57	0.696425	0.444039	1.56838	0.116791	0.375499
CDH13	442.97	0.696357	1.09252	0.637388	0.523872	0.784454
IL15	464.584	0.696182	0.512987	1.35711	0.174745	0.453226
PROM2	2809.71	0.69547	0.549623	1.26536	0.205743	0.490876
DESI1	3503.79	0.695206	0.438503	1.58541	0.112874	0.369443
CCDC130	1252.5	0.695089	1.76434	0.393966	0.693606	0.881298
DENND5B	2988.4	0.695075	0.439393	1.5819	0.113672	0.370332
LAMTOR2	8476.48	0.695067	0.423135	1.64266	0.100454	0.350286
GSTP1	61787	0.694849	0.526605	1.31949	0.187007	0.46824
DUSP3	1811.76	0.694467	0.190191	3.65143	0.000260786	0.0271764
SDK1	178.152	0.694385	0.760316	0.913285	NA	NA
HERPUD1	4429.81	0.694163	0.236608	2.93382	0.00334822	0.0848719
ERMP1	2300.19	0.693961	0.229967	3.01765	0.00254746	0.0750516
AIP	1915.81	0.693501	0.366389	1.8928	0.0583844	0.279407
ZNF85	43.564	0.69344	0.94131	0.736675	0.46132	0.736771
GSN	17990.2	0.693143	0.274273	2.5272	0.0114977	0.142455
RAVER2	3607.7	0.692987	0.269033	2.57585	0.00999954	0.134528
DHH	0.716605	0.692976	2.34978	0.294911	0.768062	NA
SRI	16000.3	0.692922	0.425568	1.62823	0.103477	0.354279
METRNL	2305.69	0.69259	0.254964	2.71642	0.00659921	0.113396
TDRD7	1171.35	0.692456	0.352023	1.96708	0.0491745	0.259488
TSC22D2	4359.38	0.692206	0.389828	1.77567	0.0757869	0.311404
PNPLA2	2409.21	0.692165	0.403918	1.71363	0.0865974	0.330422
OPRL1	0.399729	0.69121	3.0466	0.226879	0.820518	NA
PPP6R1	1885.2	0.691019	0.394511	1.75158	0.0798453	0.317716
TECR	8110.75	0.691004	0.474743	1.45553	0.145522	0.416104
RFX4	7.89384	0.690879	0.669277	1.03228	0.301943	NA
PDE6A	17.2172	0.690717	0.424556	1.62692	0.103755	NA
VARS	1122.48	0.690571	1.81035	0.381458	0.702864	0.884549
IFT172	1636.17	0.690383	0.391145	1.76503	0.0775588	0.313403
GRIN2D	103.584	0.690105	0.548903	1.25724	0.208666	0.494184
NBPF6	0.161799	0.689904	3.08189	0.223858	0.822868	NA
QRFP	0.161799	0.689904	3.08189	0.223858	0.822868	NA
GTSF1	0.161799	0.689904	3.08189	0.223858	0.822868	NA
MTHFR	1288.92	0.689596	0.332217	2.07574	0.0379182	0.233485
PHYH	2512.48	0.688872	0.266283	2.58699	0.00968174	0.132391
C19orf18	148.98	0.688832	0.387195	1.77903	0.075235	0.310749
S100A13	4280.15	0.688229	0.642819	1.07064	0.28433	0.576743
SLC35B1	1495.89	0.688183	0.324131	2.12317	0.0337399	0.223864
IL18R1	65.5593	0.688071	0.704884	0.976148	0.328991	0.620902
FAM131C	35.4019	0.68807	0.752647	0.9142	0.360612	NA
C19orf25	1528.32	0.688069	0.25606	2.68713	0.00720681	0.117558
PAK1	5708.28	0.687701	0.199809	3.4418	0.000577857	0.0402464
UBB	26945.6	0.687334	0.393597	1.74629	0.0807609	0.319269
LYZL4	2.45088	0.687183	1.6582	0.414415	0.67857	NA
TMEM199	892.416	0.687127	0.428506	1.60354	0.108815	0.36298
TMEM256	21494.2	0.686926	0.493221	1.39273	0.1637	0.441636
IGSF10	11.4188	0.686878	0.56883	1.20753	0.227229	NA
NIPAL2	1677.83	0.686796	0.406399	1.68995	0.0910367	0.337333
PML	1372.05	0.686658	0.418174	1.64204	0.100582	0.350418
PHKG2	745.258	0.685841	0.425222	1.6129	0.106766	0.359317
GNG5	17380.7	0.685378	0.259481	2.64134	0.00825792	0.123869
HDC	0.444526	0.684933	3.04478	0.224953	0.822016	NA
MYO16	96.8291	0.684924	0.778365	0.879952	0.378885	0.668405
RHBDF1	671.704	0.684553	0.411008	1.66555	0.0958039	0.345031
GP5	0.409308	0.683663	2.193	0.311748	0.755232	NA
LAMP3	72.5394	0.683604	0.287897	2.37448	0.0175739	0.168353
ENOX1	109.298	0.683528	0.661753	1.03291	0.301648	0.59412
ABTB2	4564.99	0.683371	0.337117	2.0271	0.0426521	0.244728
COL24A1	8.2837	0.683039	0.645039	1.05891	0.28964	NA
LILRB3	5.68968	0.682965	0.994298	0.686882	0.492157	NA
WFDC3	102.872	0.682648	0.557771	1.22388	0.220996	0.507
PERP	24777.5	0.682178	0.219039	3.11441	0.00184316	0.0659638
MRPL52	7214.5	0.681898	0.580362	1.17495	0.240014	0.52832
GP1BA	13.9178	0.681588	0.732073	0.931038	0.351834	NA
SHE	3.54633	0.681333	0.850519	0.801079	0.423086	NA
TRIM15	2038.27	0.681279	0.495467	1.37502	0.169124	0.446049
MT-CO2	937161	0.681112	0.398976	1.70715	0.0877943	0.332698
RPS21	76860.8	0.680877	0.652003	1.04428	0.296354	0.588703
MEPCE	538.249	0.680702	0.494444	1.3767	0.168604	0.445467
ZBTB32	14.618	0.680693	0.645937	1.05381	0.291971	NA
BRPF3	625.691	0.680272	0.228321	2.97945	0.00288763	0.0798009
KCNH3	12.6923	0.679474	0.48041	1.41436	0.157256	NA
RNASEL	463.56	0.679448	0.27189	2.49898	0.0124553	0.146486
STAB1	3.21162	0.679137	1.32728	0.511675	0.608879	NA
CRYAB	6.05771	0.679131	0.719612	0.943746	0.3453	NA
TMEM222	902.354	0.679112	0.345528	1.96543	0.0493646	0.259889
NTN5	16.9084	0.678796	0.462513	1.46763	0.142206	NA
FUT3	4570.23	0.677981	0.256329	2.64497	0.00816985	0.123333
BMP2K	3564.9	0.677846	0.348859	1.94304	0.0520115	0.266501
GOLGA3	2734.73	0.677639	0.184333	3.67617	0.000236766	0.0257306
ITM2B	29242.2	0.677088	0.272772	2.48225	0.0130557	0.149503
DYNLL1	34796.4	0.677043	0.281352	2.40639	0.0161112	0.162444
CLEC4A	36.6219	0.676965	0.525184	1.28901	0.197396	0.480318
TPM1	16070.1	0.676963	0.242557	2.79095	0.00525542	0.102591
CAV3	29.6932	0.676885	0.466868	1.44984	0.147103	NA
FBXO48	255.643	0.676474	0.250933	2.69584	0.00702124	0.116618
LRRC59	2883.48	0.676438	0.417443	1.62043	0.10514	0.35714
CFAP47	7.11349	0.6764	0.435167	1.55435	0.120102	NA
ARL5B	1685.06	0.676068	0.262341	2.57706	0.00996448	0.134528
UFC1	4234.12	0.676027	0.348355	1.94063	0.0523036	0.266501
HCST	24.0605	0.675956	0.64363	1.05022	0.293615	NA
ATP1A1	31240.1	0.675345	0.417173	1.61886	0.105477	0.35766
TMPRSS4	8419.61	0.675232	0.238907	2.82634	0.00470827	0.0985257
YWHAH	6754.62	0.67522	0.258868	2.60836	0.00909784	0.129618
NCOR2	3120.49	0.675208	0.277133	2.43641	0.014834	0.156846
AP1M2	5636.37	0.67504	0.485157	1.39139	0.164108	0.441745
ZNF487	558.113	0.674941	0.432363	1.56105	0.118511	0.378212
SQLE	7399.19	0.674838	0.317983	2.12225	0.0338171	0.223864
SNX11	365.61	0.674833	0.328601	2.05366	0.0400089	0.238138
COL8A2	2.48484	0.674249	0.748836	0.900396	0.367909	NA
ZBTB43	1419.06	0.674017	0.349586	1.92804	0.0538497	0.26884
EQTN	32.6021	0.673647	0.363022	1.85566	0.0635013	NA
TRAF6	1052.85	0.673439	0.261451	2.57578	0.0100015	0.134528
CTNNA1	17000.5	0.67307	0.221891	3.03334	0.00241866	0.0729598
KCNB1	11.613	0.672341	0.568402	1.18286	0.236864	NA
ZMAT5	805.17	0.672243	0.333068	2.01834	0.0435564	0.24695
CDK5R2	0.697996	0.672061	1.70964	0.3931	0.694245	NA
PDZK1IP1	4688.24	0.671913	0.501852	1.33887	0.180614	0.460614
PSKH1	576.061	0.671541	0.36744	1.82762	0.0676063	0.298231
KREMEN2	37.704	0.671352	0.667565	1.00567	0.314573	0.60671
GRID2IP	128.566	0.671109	0.314717	2.13242	0.0329722	0.221384
TICAM2	482.678	0.671056	0.325883	2.05919	0.0394759	0.237116
ITPKC	778.69	0.670841	0.33697	1.9908	0.0465024	0.253881
HTR3E	4.89802	0.67063	0.719363	0.932255	0.351205	NA
ACER3	2843.85	0.669573	0.316652	2.11454	0.0344695	0.22504
KCNN3	8.03986	0.669558	0.588601	1.13754	0.255311	NA
KCNIP1	5.52888	0.669489	0.733596	0.912613	0.361446	NA
CEBPG	4665.96	0.669366	0.271512	2.46532	0.0136889	0.152525
SMLR1	41.0944	0.669055	1.25975	0.531101	0.595348	0.831583
DSG4	109.925	0.669033	0.374875	1.78468	0.0743127	0.309825
HPN	2.83449	0.668798	1.01258	0.660486	0.508942	NA
KCTD14	589.013	0.66874	0.379049	1.76426	0.0776886	0.313421
ADAM20	8.55641	0.668702	0.713688	0.936967	0.348776	NA
GPR61	0.916566	0.668479	1.22599	0.545258	0.585576	NA
RIPK1	2775.71	0.668316	0.291027	2.29641	0.0216525	0.184983
STOML1	214.93	0.66826	0.43052	1.55221	0.120611	0.381055
NLGN3	34.0601	0.668129	0.395809	1.68801	0.0914094	NA
RPL38	43131.4	0.668068	0.682139	0.979372	0.327396	0.620174
B4GALT5	6092.59	0.668048	0.294404	2.26916	0.0232588	0.191118
VPS11	475.309	0.667912	0.346861	1.92559	0.0541554	0.269627
C15orf39	617.76	0.667753	0.404986	1.64883	0.0991828	0.348147
LARGE1	6801.45	0.667492	0.437791	1.52468	0.127339	0.390805
GPR34	68.0723	0.667325	0.589341	1.13232	0.257498	0.548211
SLPI	1700.86	0.66719	0.915862	0.728483	0.466318	0.740495
SAP18	11829.3	0.667104	0.361542	1.84516	0.0650139	0.292375
CNST	1543.33	0.666988	0.328012	2.03343	0.0420092	0.243594
ATP8B1	14336.8	0.666942	0.295279	2.25868	0.023903	0.193495
PEX11A	1412.75	0.666913	0.308212	2.16381	0.0304787	0.21577
TMEM251	684.733	0.666661	1.72035	0.387515	0.698375	0.882906
TNK2	774.308	0.666447	0.442075	1.50754	0.131672	0.39661
AKT1S1	961.931	0.666143	0.565647	1.17767	0.23893	0.526776
STRADB	1385.65	0.666044	0.31508	2.11389	0.0345246	0.22504
USH2A	11.7162	0.665961	0.521826	1.27621	0.20188	NA
RAP1B	8394.91	0.665831	0.285139	2.33511	0.0195375	0.177338
EYS	222.734	0.665786	0.482882	1.37878	0.167964	0.44458
ABCB5	2.85946	0.665754	0.727532	0.915085	0.360147	NA
CYHR1	1120.21	0.66561	1.77443	0.375112	0.707577	0.886143
SLC44A5	146.017	0.665295	1.27258	0.522792	0.601119	0.835185
ATF5	1289.92	0.665026	0.267529	2.48581	0.0129256	0.148953
UAP1	2425.81	0.664831	0.201722	3.29578	0.000981483	0.0517316
VEGFD	31.0899	0.664705	0.465111	1.42913	0.152966	NA
AMACR	764.928	0.664667	0.39428	1.68577	0.0918392	0.338746
NPHS1	3.98283	0.664546	0.72141	0.921176	0.356958	NA
MT-ND3	245222	0.664512	0.531949	1.2492	0.211591	0.496739
ADI1	3526.84	0.664509	0.254824	2.60772	0.00911472	0.129618
FOXD4L5	1.58168	0.664479	1.17322	0.566372	0.571141	NA
ZC3H3	583.749	0.664175	0.319562	2.07839	0.0376731	0.232722
ABCD2	0.24783	0.663583	3.07413	0.21586	0.829097	NA
DNMBP	3497.73	0.663073	0.306546	2.16305	0.0305373	0.21582
SLC5A3	6212.73	0.662684	0.61479	1.0779	0.281077	0.573477
SQSTM1	11750.6	0.662624	0.317136	2.0894	0.0366715	0.229417
SLC1A5	2957.29	0.662578	0.493849	1.34166	0.179706	0.459538
GUCY2F	1.83168	0.662105	1.28646	0.514674	0.606781	NA
MRPS6	11316.9	0.661901	0.474078	1.39619	0.162658	0.440045
ATP6V1E1	3480.16	0.661405	0.309782	2.13506	0.0327558	0.221384
SFTPA2	8.50364	0.661226	1.00685	0.656725	0.511358	NA
XK	647.938	0.661196	0.288772	2.28968	0.0220396	0.18614
SDS	3.59154	0.661082	0.706544	0.935656	0.34945	NA
NARF	1624.28	0.661023	0.310394	2.12963	0.0332023	0.222242
FAM192A	2176.45	0.661008	1.81107	0.364981	0.715125	0.888944
TRIM14	1594.84	0.660822	0.32089	2.05934	0.0394616	0.237116
TBC1D13	562.432	0.660748	0.248356	2.66049	0.00780276	0.121166
ATP6V0E1	14039.8	0.660676	0.26528	2.49049	0.0127568	0.148048
BCAP31	13762.8	0.660645	0.356733	1.85193	0.064036	0.290589
MYO1D	16235	0.660628	0.292834	2.25598	0.0240717	0.193636
SMUG1	1504.03	0.660456	0.368477	1.79239	0.0730702	0.308005
YOD1	783.279	0.660417	0.47873	1.37952	0.167735	0.44454
SEMA3E	75.1097	0.660395	0.888834	0.742991	0.457487	0.733571
PDPK1	2728.62	0.660295	0.238711	2.76608	0.00567347	0.105103
SOX13	1442.47	0.660205	0.272834	2.4198	0.0155289	0.160169
ACVR2A	2231.87	0.660133	0.43223	1.52727	0.126694	0.389844
STUB1	5921.96	0.660127	0.370693	1.78079	0.0749468	0.310479
PDE4C	773.962	0.659899	0.686592	0.961123	0.33649	0.629051
CLCN7	423.21	0.659867	0.266881	2.47251	0.0134167	0.150753
BCAN	21.9263	0.659858	0.827916	0.79701	0.425445	NA
S100A11	80019.4	0.659802	0.45079	1.46366	0.143288	0.413388
LGI1	1.85375	0.65958	0.972958	0.677912	0.497827	NA
DDX49	1119.76	0.659411	0.492006	1.34025	0.180164	0.460153
ABHD15	394.614	0.659292	0.314801	2.09432	0.0362318	0.22897
TSPO2	4.73415	0.659275	0.992884	0.664	0.50669	NA
RAP2C	718.368	0.659132	0.23219	2.83876	0.00452891	0.0974775
ZNF831	2.11509	0.659038	0.849586	0.775717	0.437916	NA
GPR183	12.3963	0.658896	0.598071	1.1017	0.270591	NA
SKIL	1204.39	0.658881	0.336319	1.95909	0.0501017	0.261504
MRPS12	4555.02	0.658869	0.542521	1.21446	0.224572	0.510278
TNFAIP3	760.118	0.658783	0.309382	2.12935	0.0332253	0.222242
ZFR2	4.12334	0.658438	0.570622	1.15389	0.248544	NA
ANKRD34B	0.426623	0.658395	3.0742	0.214168	0.830416	NA
KLF14	0.240282	0.658395	3.0742	0.214168	0.830416	NA
SH3GLB1	7097.1	0.658358	0.263097	2.50234	0.0123375	0.146236
STK16	1478.66	0.65785	0.417092	1.57723	0.114743	0.372153
MFSD5	548.151	0.657737	0.43797	1.50179	0.133153	0.399531
AP1B1	2519.82	0.657635	0.424336	1.5498	0.12119	0.38186
ANKRD55	4.83433	0.657575	0.755244	0.870679	0.383929	NA
SPNS1	715.168	0.657444	0.472651	1.39097	0.164234	0.441745
MAP1S	1028	0.657269	0.414498	1.5857	0.112807	0.369421
C1orf54	242.997	0.657239	0.411299	1.59796	0.110052	0.365134
MARCH6	3469.24	0.656834	1.85077	0.354897	0.722667	0.891048
GSKIP	4182.9	0.656708	0.329928	1.99046	0.0465408	0.253895
IL12RB1	7.44992	0.656655	0.612887	1.07141	0.283984	NA
NADK	2117.91	0.656518	0.39128	1.67787	0.0933719	0.341027
RPL29	135029	0.656506	0.591847	1.10925	0.267323	0.559181
EDEM1	1118.27	0.656398	0.256163	2.56243	0.0103943	0.136279
BHLHB9	0.871695	0.656307	2.44121	0.268845	0.788049	NA
MSN	98.4366	0.656031	1.01054	0.649186	0.516218	0.779298
PSD4	1637.75	0.65603	0.321244	2.04216	0.041136	0.241517
IFT27	1194.44	0.65579	0.375267	1.74753	0.080546	0.31879
NECTIN2	3646.53	0.655499	0.397655	1.64841	0.0992688	0.3483
LIPH	4494.56	0.655467	0.368093	1.78071	0.0749596	0.310479
TMEM159	2357.28	0.655434	1.82113	0.359906	0.718918	0.889569
CLEC18A	15.112	0.655233	0.74177	0.883337	0.377054	NA
GLB1	4775.76	0.655216	0.254568	2.57384	0.0100578	0.134733
PSMC4	4729.44	0.655204	0.456041	1.43672	0.150797	0.423584
GUSB	2096.94	0.655136	0.306809	2.13532	0.032735	0.221384
TSPAN7	577.765	0.654888	0.57512	1.1387	0.254829	0.544962
PDLIM3	6.34818	0.654838	0.788039	0.830971	0.40599	NA
DGCR2	3298.95	0.654746	0.355878	1.8398	0.0657974	0.294281
HECW2	20.3174	0.654531	0.501962	1.30395	0.192252	NA
RASEF	3372.43	0.654405	0.253788	2.57855	0.0099217	0.134225
SSC4D	51.5504	0.654342	0.409999	1.59596	0.110498	0.366319
FBXL19	377.473	0.654253	0.332425	1.96812	0.0490541	0.259405
SORCS3	7.64498	0.654195	0.580016	1.12789	0.259365	NA
LAMP1	8917.69	0.654007	0.336272	1.94488	0.0517896	0.266416
AQP11	653.86	0.653753	0.382874	1.70749	0.087731	0.33265
ADAM19	229.284	0.65373	1.0805	0.605023	0.545164	0.799834
ACSM6	37.0658	0.653505	0.807986	0.808807	0.418626	0.701072
PHLDB1	645.719	0.653419	0.278441	2.3467	0.0189405	0.174276
POP7	2056.46	0.653174	0.470273	1.38893	0.164855	0.442616
SLC6A20	4301.03	0.65295	0.425495	1.53457	0.12489	0.387841
FASN	5579.54	0.652557	0.522328	1.24933	0.211546	0.496705
LYSMD4	293.68	0.651943	0.258626	2.52079	0.0117091	0.14305
SCAMP4	1445.73	0.651707	0.339496	1.91963	0.0549045	0.271775
LMOD2	5.95022	0.651705	0.861355	0.756605	0.449287	NA
AMFR	1841.68	0.651697	0.275357	2.36674	0.0179457	0.169938
SDF4	4379.5	0.651666	0.223339	2.91784	0.00352466	0.0863279
PDCD6IP	9414.26	0.650975	0.238598	2.72833	0.00636553	0.111682
FADS1	2215.86	0.650841	0.295148	2.20514	0.0274445	0.206077
DHPS	3105.54	0.650388	0.425693	1.52783	0.126554	0.389818
DYSF	10.9422	0.650317	0.565239	1.15052	0.24993	NA
RABL6	6366.81	0.65016	0.292904	2.2197	0.0264389	0.202868
ANO8	276.968	0.650127	0.317146	2.04993	0.0403715	0.239238
CSRNP1	476.271	0.649915	0.455661	1.42631	0.153778	0.427415
FAM83C	0.392103	0.649803	3.05144	0.21295	0.831366	NA
ICAM1	306.305	0.649498	0.608281	1.06776	0.285629	0.577763
CHMP2B	9336.89	0.649442	0.270565	2.40032	0.0163807	0.163508
C18orf32	6006.51	0.649014	0.171601	3.7821	0.00015551	0.0207473
NAPSA	20.627	0.648882	0.361323	1.79585	0.0725185	NA
MESP1	377.443	0.648876	0.441452	1.46987	0.141597	0.41104
ARSG	111.214	0.648603	0.384322	1.68765	0.0914778	0.338173
VWA5B1	2.44244	0.648488	1.03674	0.625507	0.531638	NA
KCNQ2	1.976	0.648447	1.8553	0.349511	0.726706	NA
DCST1	20.6005	0.648338	0.454773	1.42563	0.153975	NA
AHDC1	1979.91	0.648094	0.265544	2.44063	0.0146617	0.15603
HAGH	2956.07	0.648067	0.328365	1.97361	0.0484257	0.258344
BET1L	765.472	0.64764	0.342855	1.88896	0.0588974	0.280504
BST2	72.3059	0.647599	0.670453	0.965912	0.334088	0.62637
AP4M1	619.315	0.647428	0.278167	2.32748	0.0199397	0.178665
HSD17B12	7579.69	0.647179	0.231875	2.79107	0.00525334	0.102591
CDC42SE2	7402.22	0.647127	0.291973	2.2164	0.0266643	0.203517
LMF2	720.379	0.647037	0.496931	1.30206	0.192894	0.475356
GBP2	1560.97	0.647018	0.264226	2.44873	0.014336	0.154369
SLC25A44	564.747	0.646955	0.303385	2.13245	0.0329697	0.221384
LRTOMT	140.565	0.646782	1.55863	0.414967	0.678166	0.874807
FGD4	9220.09	0.646693	0.369753	1.74899	0.0802934	0.318418
AP1G2	1011.91	0.646354	0.521495	1.23943	0.215188	0.500314
CDR2L	515.07	0.646039	0.51748	1.24843	0.211873	0.496904
SH3BP5L	454.033	0.645904	0.317933	2.03157	0.0421971	0.243796
MRC1	12.1625	0.645898	0.751817	0.859116	0.390277	NA
B3GNT2	2208.64	0.645679	0.269369	2.39701	0.0165296	0.164394
AL513412.1	0.182432	0.645554	3.08723	0.209104	0.834367	NA
SPINT2	58208.9	0.645486	0.350977	1.83911	0.0658989	0.294499
C11orf91	237.686	0.645389	0.73639	0.876424	0.3808	0.669838
SLC46A3	569.353	0.645165	0.543332	1.18742	0.23506	0.522251
RNASE7	0.524659	0.645104	3.03083	0.212847	0.831446	NA
SGMS2	2704.05	0.645054	0.39249	1.64349	0.100282	0.349899
MPDU1	1640.91	0.644762	0.420902	1.53186	0.125558	0.388463
BEST3	4.17222	0.644586	1.1622	0.554627	0.57915	NA
PDE7B	99.8532	0.644164	1.16579	0.552555	0.580568	0.823362
MINK1	3181.1	0.644063	0.285945	2.2524	0.024297	0.194875
SLC18A2	115.359	0.644011	0.525249	1.22611	0.220159	0.506283
GMNC	1.70548	0.643949	2.5569	0.251847	0.801159	NA
RPP25L	1649.8	0.643678	0.414745	1.55198	0.120666	0.381055
NPAS1	181.045	0.643366	0.403631	1.59395	0.110948	0.367215
G6PD	544.462	0.643353	0.554433	1.16038	0.245894	0.535659
GALNT15	5.38267	0.643176	0.644453	0.998018	0.31827	NA
FZR1	681.019	0.643077	0.318806	2.01714	0.0436806	0.247308
KCNH1	12.4367	0.642131	0.428317	1.49919	0.133823	NA
RPS6KA4	843.639	0.642101	0.566181	1.13409	0.256757	0.547334
NTN4	876.164	0.642021	0.448101	1.43276	0.151927	0.424939
KPNA7	95.6588	0.642011	0.540256	1.18834	0.234698	0.52175
LPGAT1	7172.27	0.641677	0.293791	2.18413	0.0289526	0.209794
BAP1	349.016	0.641659	0.530898	1.20863	0.226805	0.512359
RAB22A	3771.36	0.641328	0.286852	2.23574	0.0253687	0.198996
TANGO2	605.797	0.641304	0.312259	2.05376	0.039999	0.238138
PANK1	1165.04	0.641058	0.247353	2.59167	0.00955118	0.132154
KIF5C	8.34638	0.640969	0.797945	0.803274	0.421816	NA
JUND	27467.3	0.640764	0.256144	2.50158	0.0123641	0.146283
DAAM2	3.54075	0.640457	0.835368	0.766677	0.443274	NA
IMPA1	2075.77	0.640241	0.349966	1.82944	0.0673338	0.29775
ASB16	16.7064	0.640188	0.490195	1.30599	0.191557	NA
KLHDC3	1328.39	0.640118	0.462323	1.38457	0.166184	0.443579
CIPC	613.725	0.639971	0.29666	2.15726	0.0309856	0.216188
SCN3B	3.40969	0.639952	0.62958	1.01648	0.309403	NA
TECPR1	863.164	0.639566	0.290873	2.19878	0.0278934	0.207025
CSNK1D	3754.47	0.639553	0.266199	2.40253	0.016282	0.163417
CTRB1	3.2221	0.63945	1.52541	0.419197	0.675072	NA
HAAO	246.432	0.639445	0.733526	0.871742	0.383349	0.672546
KCNK2	0.491306	0.639299	3.03693	0.210509	0.833271	NA
RABIF	1429.43	0.639222	0.271366	2.35557	0.0184945	0.172232
C1orf50	982.143	0.63922	0.273996	2.33295	0.0196506	0.177818
RPN2	11163.1	0.638939	0.359011	1.77972	0.0751215	0.310515
CTNND1	20967.3	0.638891	0.325628	1.96203	0.0497594	0.261046
EMC6	5296.82	0.638857	0.358897	1.78006	0.0750666	0.310479
RELB	1292.33	0.638835	0.347466	1.83856	0.0659806	0.294624
C1orf122	2950.64	0.638778	0.364313	1.75338	0.0795371	0.316951
CD7	10.2616	0.638679	0.781899	0.81683	0.414025	NA
ERBIN	12182.8	0.638502	0.401952	1.58851	0.112172	0.368517
CSRNP2	729.118	0.638299	0.245564	2.59932	0.00934078	0.13101
SYNDIG1	0.786521	0.638188	1.64757	0.387351	0.698496	NA
RECQL5	457.125	0.638122	0.265706	2.40161	0.0163232	0.163473
GBA2	1976.53	0.63792	0.292524	2.18074	0.0292024	0.210827
IL12RB2	56.5504	0.637882	0.425154	1.50036	0.133522	0.399901
BNC2	11.7843	0.637369	0.506869	1.25746	0.208586	NA
CYSLTR1	5.78688	0.637357	0.6778	0.940332	0.347047	NA
RASSF1	895.669	0.637247	0.206252	3.08965	0.00200395	0.0683675
VSTM4	8.63089	0.636728	0.430294	1.47975	0.13894	NA
MARC1	482.168	0.636541	1.68315	0.378185	0.705293	0.885263
TUBG1	1720.55	0.636342	0.455805	1.39608	0.16269	0.440045
TMEM164	2223.77	0.636263	0.394691	1.61205	0.10695	0.359716
POLRMT	685.428	0.636143	0.510373	1.24643	0.212607	0.497707
SPATA12	125.028	0.636038	0.34918	1.82152	0.068528	0.299719
SLC37A1	4798.22	0.636027	0.330976	1.92167	0.0546475	0.271008
UGT2B15	456.47	0.636006	0.804907	0.790161	0.429434	0.70995
ABRA	2.01084	0.635713	1.183	0.537373	0.59101	NA
LSP1	14.1456	0.635412	0.987372	0.643538	0.519875	NA
NELFB	1632.69	0.63533	0.363361	1.74848	0.0803807	0.318544
LAT2	77.1142	0.63506	0.319626	1.98689	0.046935	0.25495
CD4	5.646	0.634629	0.563137	1.12695	0.259763	NA
ELMO3	894.563	0.634524	0.550541	1.15255	0.249096	0.539003
NDFIP2	5214.81	0.634322	0.240857	2.63361	0.00844832	0.125482
LAMP2	3511.64	0.634242	0.1836	3.45448	0.000551356	0.0394956
ITLN2	0.610056	0.634164	3.0233	0.209759	0.833856	NA
STARD3	1087.81	0.633921	0.307215	2.06344	0.0390706	0.236151
NTHL1	1975.72	0.633798	0.536846	1.1806	0.237764	0.525481
LRRC28	1524.04	0.633654	0.248863	2.5462	0.0108903	0.138537
SMCR8	561.193	0.633583	0.255373	2.48101	0.0131009	0.149503
FGR	0.59956	0.633232	2.22858	0.284141	0.776302	NA
PCDH15	10.0086	0.632996	0.420206	1.5064	0.131966	NA
GPAA1	2498.94	0.63285	0.553596	1.14316	0.252972	0.54336
RFK	2766.87	0.632748	0.26038	2.43009	0.0150949	0.158178
PRKG1	298.329	0.632503	0.795448	0.795153	0.426524	0.707139
PTGDS	49.3577	0.6325	1.30272	0.485522	0.627306	0.851244
PTGER3	2.75435	0.632439	0.980383	0.645094	0.518866	NA
SSTR2	11.383	0.632245	0.760063	0.831832	0.405504	NA
WFDC1	8.25973	0.63217	0.778636	0.811894	0.416853	NA
DDT	14046.1	0.632053	0.462494	1.36662	0.171745	0.449851
ADAMTS12	5.92923	0.631882	0.847996	0.745147	0.456183	NA
ADPRHL2	1286.99	0.631662	1.78278	0.354313	0.723105	0.891237
IL7	427.798	0.631596	0.466834	1.35293	0.176077	0.454955
DNAJA4	963.852	0.631564	0.306464	2.06081	0.039321	0.236899
HNF1A	500.574	0.631366	0.310591	2.03279	0.0420737	0.243763
A4GALT	232.83	0.631284	0.851579	0.74131	0.458506	0.734702
SNTG1	9.58967	0.631269	0.550901	1.14589	0.251843	NA
MYL12A	29129	0.630826	0.272607	2.31405	0.0206651	0.182265
EPHB1	241.006	0.630793	1.31302	0.480415	NA	NA
RARA	764.279	0.630713	0.405745	1.55446	0.120075	0.380521
ARPC2	27333	0.630627	0.287529	2.19326	0.0282883	0.20798
CSF1	46.3094	0.630575	0.4528	1.39261	0.163737	0.441636
SDF2L1	3778.4	0.630477	0.457148	1.37915	0.167847	0.44454
PITPNA	4543.3	0.630287	0.242939	2.59442	0.00947506	0.131753
ARHGAP1	1401.26	0.630212	0.409777	1.53794	0.124064	0.386644
VASH2	58.9495	0.630025	0.862132	0.730776	0.464916	0.739393
SOD1	25758.4	0.629929	0.344611	1.82794	0.0675579	0.298223
ACOT6	3.37825	0.629853	0.676175	0.931495	0.351598	NA
FBLIM1	4833.62	0.629348	0.300782	2.09237	0.0364055	0.228982
ZER1	1410.39	0.629223	0.303484	2.07333	0.0381414	0.234107
SPAG9	7107.31	0.629046	0.314806	1.9982	0.0456951	0.2518
EMCN	10.5044	0.628945	0.558629	1.12587	0.26022	NA
LRRC46	13.4888	0.628579	0.369536	1.70099	0.0889441	NA
EPHA5	3.77019	0.628557	0.966208	0.65054	0.515343	NA
TSPAN3	15142.5	0.628503	0.245199	2.56324	0.0103701	0.136279
TOR2A	986.351	0.62837	0.424417	1.48055	0.138727	0.407174
TFE3	576.139	0.628366	0.388303	1.61824	0.105611	0.357908
TMED10	12915.6	0.628162	0.256446	2.44949	0.0143057	0.154279
DST	18406.6	0.628124	0.436049	1.44049	0.149729	0.422247
GSC	0.22328	0.62783	3.07325	0.204289	0.838128	NA
HINT1	47030.9	0.627696	0.324758	1.93282	0.0532589	0.267816
GRK5	1389.3	0.62746	0.542757	1.15606	0.247656	0.537596
POLE4	3636.28	0.627325	0.33302	1.88374	0.0595998	0.281732
CYTH1	2531.12	0.62651	0.281717	2.2239	0.0261549	0.202263
CR1	2.64495	0.62648	0.715882	0.875116	0.381511	NA
WBP1L	1426.01	0.626402	0.243288	2.57473	0.0100318	0.134605
CES3	652.944	0.62634	0.420207	1.49055	0.136079	0.404074
DCTN1	1521.23	0.625871	0.396256	1.57946	0.11423	0.371192
TMEM30B	2042.36	0.625809	0.259931	2.40759	0.016058	0.162444
LGMN	4114.99	0.625708	0.258247	2.42291	0.0153968	0.159711
PSMC1	4854.64	0.625524	0.33664	1.85814	0.0631489	0.289139
NDUFS5	19462.1	0.625491	0.528589	1.18332	0.236682	0.524065
HIST1H2BG	100	0.624971	1.56043	0.400511	0.68878	0.879191
GPS1	1199.68	0.624877	0.550925	1.13423	0.256697	0.547278
ANKRD62	4.04458	0.624609	0.836677	0.746536	0.455344	NA
SULT1A3	210.811	0.624596	0.309901	2.01547	0.0438553	0.248066
SC5D	3331.34	0.624182	0.388165	1.60803	0.107828	0.361606
TCP11L2	591.899	0.624138	0.52981	1.17804	0.23878	0.526736
IRAK1	2022.99	0.624012	0.378543	1.64846	0.0992587	0.3483
FNIP1	4572.2	0.623802	0.409686	1.52263	0.12785	0.391276
TNKS1BP1	2093.71	0.623659	0.327696	1.90316	0.057019	0.276175
TAF13	1114.3	0.623232	0.238065	2.61791	0.00884709	0.128041
JUNB	6152.77	0.62311	0.437127	1.42547	0.154022	0.427479
MSL1	2141.16	0.623032	0.185546	3.35783	0.000785566	0.046707
FLII	2809.48	0.622899	0.442714	1.407	0.159428	0.435589
LINC00672	113.341	0.622817	1.55388	0.400813	0.688558	0.879181
STAC2	1.52418	0.622798	0.870825	0.715182	0.474497	NA
IL3RA	275.219	0.622725	0.335666	1.85519	0.0635686	0.289988
ALAD	1107.66	0.622536	0.272989	2.28044	0.0225814	0.188625
CPEB4	2397.65	0.622079	0.378316	1.64434	0.100106	0.349594
PDGFD	4.67303	0.621976	0.663789	0.937009	0.348754	NA
TAF4	1119.07	0.621942	0.250633	2.48149	0.0130836	0.149503
B3GNT7	127.431	0.621884	0.462239	1.34537	0.178505	0.457555
NME9	82.9225	0.621432	0.416379	1.49247	0.135577	0.403265
ZBTB46	313.557	0.621206	0.598042	1.03873	0.298929	0.591585
IL31RA	1.31126	0.620975	1.3296	0.46704	0.640471	NA
OSER1	1184.48	0.620831	0.233323	2.66082	0.00779512	0.121166
COL4A3	16.5024	0.620829	0.598176	1.03787	0.299331	NA
ENTPD7	1357.77	0.62067	0.473137	1.31182	0.189581	0.471082
PLEKHA7	6706.65	0.620583	0.372396	1.66646	0.095622	0.344794
ANTXRL	0.218843	0.62046	3.07327	0.201889	0.840004	NA
ALPK3	157.178	0.620412	0.369639	1.67843	0.0932638	0.340795
TSPAN16	8.17	0.620334	0.771893	0.803653	0.421597	NA
PGLYRP1	7.90024	0.620248	0.442293	1.40235	0.160812	NA
CD53	0.475143	0.620193	2.19116	0.283044	0.777143	NA
FAM86C1	176.033	0.620075	1.60411	0.386553	0.699087	0.883075
CDIPT	1540.47	0.619544	0.288662	2.14626	0.0318521	0.219486
SGCD	9.11953	0.619313	0.388874	1.59258	0.111255	NA
MYL5	242.93	0.619229	0.499621	1.2394	0.215198	0.500314
CAPNS1	6046.93	0.61887	0.517366	1.19619	0.231622	0.518866
DNAJB9	938.706	0.618393	0.196362	3.14925	0.00163689	0.0628932
PHEX	64.5764	0.618303	0.535635	1.15434	0.248362	0.538463
EMC3	3824.88	0.618214	0.247087	2.50201	0.0123489	0.146236
APBA3	218.509	0.61821	0.4594	1.34569	0.178403	0.457507
RPS6KA3	5932.42	0.617915	0.243075	2.54207	0.0110197	0.139748
ZNF469	4.59072	0.617537	1.41876	0.435266	0.66337	NA
GRAMD4	1750.71	0.617334	0.284216	2.17206	0.0298511	0.213632
EIF3G	5974.11	0.617182	0.543481	1.13561	0.25612	0.546545
TIMM10B	1340.92	0.61712	0.248906	2.47933	0.0131631	0.1499
NRBP1	2502.85	0.6169	0.311598	1.97979	0.0477267	0.25666
NDUFB4	13861	0.61674	0.378841	1.62796	0.103532	0.35432
CAB39	6372.21	0.616645	0.258708	2.38356	0.0171463	0.166432
GDE1	4314.26	0.616553	0.172422	3.57584	0.0003491	0.0311188
WWP2	3258.08	0.616546	0.304214	2.02669	0.0426945	0.244885
BATF	12.5334	0.616531	0.787236	0.78316	0.433533	NA
LTF	0.414591	0.616094	3.04588	0.202271	0.839705	NA
CST3	42416.9	0.616082	0.19475	3.16345	0.00155909	0.0616498
ZNF274	934.693	0.615357	0.279284	2.20334	0.0275708	0.206184
SIGLEC15	43.0025	0.615001	0.750926	0.818989	0.412792	0.696999
GPM6A	397.528	0.614695	1.11111	0.553228	NA	NA
MOSPD1	623.974	0.614694	0.450015	1.36594	0.171958	0.449981
STX5	1548.95	0.614665	0.272315	2.25718	0.0239966	0.193495
PSME2	6624.54	0.61452	0.437883	1.40339	0.160501	0.436958
GK	575.49	0.614405	0.400037	1.53587	0.12457	0.387486
ZNF564	616.198	0.614335	0.242012	2.53845	0.0111344	0.140335
ACTR1A	1448.63	0.614321	0.399732	1.53683	0.124334	0.387084
C6orf136	1157.3	0.614293	0.398626	1.54103	0.123311	0.385654
GPR37	3.69713	0.614101	1.39334	0.440739	NA	NA
GPCPD1	2768.48	0.613872	0.386077	1.59002	0.111829	0.368128
DCXR	5925.11	0.613632	0.450561	1.36193	0.17322	0.451766
PPARA	7577.89	0.613062	0.255823	2.39643	0.0165558	0.164456
TRIM25	2874.93	0.613018	0.274637	2.2321	0.0256083	0.199635
IMPG1	9.35534	0.612974	0.608975	1.00657	0.314144	NA
ACSF3	1217.52	0.612833	0.27423	2.23474	0.0254343	0.199225
MADD	930.425	0.612532	0.198138	3.09144	0.00199187	0.0682392
MPZL2	3717.2	0.61193	0.223617	2.73651	0.00620951	0.109511
SAMD5	3470.85	0.611549	0.651607	0.938524	0.347975	0.639833
PCDH19	13.1026	0.611235	0.513447	1.19045	0.233868	NA
SYNC	397.1	0.611182	0.544783	1.12188	0.261913	0.552867
ZNF628	209.519	0.610663	0.44575	1.36997	0.170697	0.448641
FBXL12	985.796	0.610638	0.307766	1.9841	0.0472449	0.255548
PPARG	24112.8	0.610569	0.396293	1.5407	0.123389	0.385821
PICALM	7585.3	0.610042	0.282053	2.16287	0.0305515	0.21582
UBL3	3369	0.609919	0.256535	2.37752	0.0174294	0.167653
GMIP	403.099	0.609707	0.415385	1.46781	0.142155	0.411571
TBXA2R	1.93142	0.609485	1.07142	0.568855	0.569455	NA
FBXO6	498.983	0.609445	0.427807	1.42458	0.154279	0.427799
DENND1B	3846.6	0.60943	0.413344	1.47439	0.140376	0.409363
SVOPL	31.3474	0.609334	0.688173	0.885437	0.375921	NA
ITGA8	5.14281	0.609317	0.9775	0.623342	0.53306	NA
CCDC153	300.11	0.609224	0.307867	1.97885	0.0478324	0.256946
RPS11	68268.1	0.609048	0.474307	1.28408	0.199114	0.482211
ARFGAP1	649.087	0.609044	0.289754	2.10194	0.0355588	0.228372
MTMR3	2318.07	0.609043	0.27442	2.21938	0.0264606	0.202868
ANOS1	9.3857	0.608683	0.566096	1.07523	0.282273	NA
SLC52A1	76.4716	0.608298	0.70984	0.856951	0.391472	0.678389
GLCE	4017.29	0.608206	0.217121	2.80123	0.00509082	0.101754
POU2F2	150.229	0.608165	0.539851	1.12654	0.259936	0.551106
IRF9	783.13	0.607894	0.313957	1.93623	0.052839	0.267075
ASIC3	24.7419	0.607557	0.38032	1.59749	0.110157	NA
SPRYD3	563.211	0.607134	0.371488	1.63433	0.10219	0.352434
TMCO2	10.495	0.606944	0.488816	1.24166	0.214361	NA
SCRG1	25.6568	0.606718	0.394367	1.53846	0.123936	NA
PGM3	1908.35	0.606704	0.189323	3.2046	0.00135248	0.0584059
RNH1	5565	0.606553	0.506398	1.19778	0.231003	0.518289
SUSD5	1.81377	0.606461	0.773097	0.784456	0.432773	NA
ALDH8A1	47.6373	0.606257	0.70452	0.860525	0.3895	0.676942
RPL28	114295	0.606198	0.517485	1.17143	0.241426	0.530291
CISD3	6193.34	0.605607	0.388949	1.55703	0.119462	0.379884
NAA38	6169.58	0.605543	0.621943	0.973632	0.330239	0.622713
LGALSL	718.79	0.6054	0.282438	2.14348	0.0320749	0.220025
AK5	9.43717	0.604935	0.62928	0.961313	0.336395	NA
KDELR2	9644.83	0.604408	0.275088	2.19715	0.0280101	0.207273
SAP30L	867.886	0.604406	0.264163	2.28801	0.0221372	0.186484
APEH	2937.12	0.604337	0.561722	1.07586	0.281988	0.574478
RAB8A	4865.06	0.604068	0.321474	1.87906	0.0602365	0.282787
ARMC7	551.238	0.603355	0.382662	1.57673	0.114857	0.372339
PRKCD	798.161	0.603323	0.365907	1.64884	0.09918	0.348147
KALRN	3825.87	0.602989	0.359642	1.67664	0.0936138	0.341606
NDOR1	237.429	0.60298	0.302998	1.99004	0.046586	0.253895
PXK	959.959	0.602697	0.243397	2.47618	0.0132795	0.150397
DBNL	1786.09	0.602462	0.440184	1.36866	0.171105	0.449079
KCTD7	206.94	0.602402	0.399586	1.50756	0.131667	0.39661
KCNK5	2380.15	0.601845	0.362644	1.6596	0.0969941	0.345921
WASF2	9011.52	0.601836	0.215709	2.79004	0.00527022	0.102591
DGKD	3227.37	0.601642	0.249208	2.41421	0.0157692	0.161328
RCN3	89.9751	0.601618	0.380926	1.57935	0.114255	0.371199
TMEM144	1503.96	0.60148	0.302134	1.99077	0.0465062	0.253881
SMCO3	0.457268	0.601466	2.1784	0.276104	0.782468	NA
PTCHD1	274.868	0.601366	1.06607	0.564098	0.572688	0.818433
MT1X	11579.4	0.60129	0.88856	0.676702	0.498595	0.766312
GPRC5A	21900.9	0.601113	0.404208	1.48714	0.136979	0.405014
PTTG1IP	13069.6	0.601061	0.334428	1.79728	0.072291	0.306754
RYBP	4030.76	0.601029	0.273268	2.19941	0.0278487	0.206963
HOOK2	6853.62	0.600519	0.327604	1.83307	0.0667926	0.296635
BTD	1414.56	0.600452	0.241243	2.48899	0.0128106	0.148219
SLC10A5	27.7233	0.600123	0.478618	1.25387	0.209891	NA
CXCR5	14.831	0.599967	0.749467	0.800524	0.423407	NA
CATSPERG	258.214	0.599937	0.432329	1.38769	0.165232	0.442904
CDK5	816.677	0.599685	0.467511	1.28272	0.19959	0.482581
CRIP3	18.2859	0.599499	0.702475	0.85341	0.393432	NA
KLF16	562.027	0.599398	0.470634	1.2736	0.202806	0.486937
S100G	3.46114	0.599309	0.661973	0.905336	0.365287	NA
KCNH6	20.7915	0.599281	1.03713	0.577827	0.563381	NA
IQCE	1750.79	0.599223	0.240437	2.49223	0.0126944	0.147632
UCP1	1.67472	0.599142	0.844723	0.709276	0.478153	NA
SLC5A1	4085.02	0.598733	0.553174	1.08236	0.279093	0.571548
GOLM1	5445.54	0.598389	0.197442	3.0307	0.00243984	0.0734639
ZNF622	1521.33	0.598302	0.315433	1.89677	0.0578586	0.277739
RBFOX1	61.8115	0.597371	0.336873	1.77328	0.0761821	0.311836
ZNF385D	40.5453	0.59734	0.71848	0.831395	0.405751	0.691054
SCP2	11856.8	0.597267	0.25159	2.37397	0.0175982	0.168487
PYGO1	0.614522	0.59693	2.26873	0.263111	0.792465	NA
SP8	0.729362	0.59691	3.01086	0.198252	0.842848	NA
CYB561D1	315.675	0.596785	0.337722	1.76709	0.077213	0.312961
SMOX	815.517	0.596608	0.352624	1.69191	0.0906635	0.336832
NPIPB6	8.7536	0.596539	0.499862	1.19341	0.23271	NA
STX1A	216.629	0.596379	0.407304	1.46421	0.143137	0.41317
TTLL7	8.90891	0.596371	0.439474	1.35701	0.174778	NA
TAOK3	9079.69	0.595816	0.353733	1.68437	0.0921107	0.338909
NIT1	1598.94	0.595795	0.36934	1.61313	0.106716	0.359222
BAIAP2L1	8530.93	0.595688	0.284996	2.09016	0.036603	0.229417
ALDH2	8770.84	0.595633	0.37435	1.59111	0.111584	0.36769
SLC22A5	1299.01	0.595629	0.365148	1.6312	0.102848	0.353601
WDR34	1511.71	0.595414	1.82186	0.326817	0.743807	0.898746
ARL8B	3647.41	0.595413	0.256613	2.32028	0.0203259	0.180883
NDST2	275.16	0.595394	0.329058	1.80939	0.0703903	0.302933
KCTD9	1499.46	0.595387	0.277209	2.14779	0.0317303	0.219055
OSTF1	3194.98	0.595272	0.247964	2.40064	0.0163666	0.163501
TAGLN	148.838	0.595203	0.29203	2.03816	0.0415343	0.242335
CDK19	3731.42	0.595098	0.410618	1.44927	0.147261	0.418683
STON2	315.119	0.595053	0.335519	1.77353	0.0761412	0.311746
SH2D6	0.704673	0.594573	1.78519	0.333058	0.73909	NA
DAGLB	617.072	0.594089	0.294083	2.02014	0.0433686	0.246317
CD58	5118.26	0.593979	0.224662	2.64387	0.00819633	0.123342
COA3	7725.53	0.593975	0.400644	1.48255	0.138194	0.406264
RAB30	778.458	0.593925	0.386836	1.53534	0.1247	0.387715
UQCC2	5433.81	0.593766	0.526773	1.12717	0.259669	0.550751
SLC8A3	3.29897	0.593192	1.08355	0.547452	0.584068	NA
EGFR	7228.02	0.593141	0.369974	1.6032	0.108891	0.363116
ARL4A	4328.9	0.593111	0.231273	2.56454	0.0103312	0.136279
TP53TG5	46.4525	0.592967	0.289147	2.05075	0.0402915	0.239014
SULT1C2	568.164	0.592963	1.05995	0.559425	0.575871	0.820782
KRT15	1345.2	0.592661	0.281139	2.10807	0.0350251	0.22673
IGDCC3	1.20326	0.592455	1.18241	0.501059	0.61633	NA
GLMP	1427.51	0.592388	0.376248	1.57446	0.115381	0.372912
KIAA1522	4876.74	0.592331	0.268789	2.2037	0.0275456	0.206184
PIK3C2G	4.62402	0.592172	0.762704	0.776411	0.437506	NA
VSIG8	7.07597	0.592161	0.432141	1.3703	0.170594	NA
CSMD3	13.2461	0.592119	0.544269	1.08791	0.276633	NA
FICD	198.18	0.591868	0.300339	1.97067	0.0487616	0.259209
UCK1	309.09	0.591616	0.324909	1.82087	0.0686271	0.299912
TMEM70	3282.96	0.591288	0.371452	1.59183	0.111423	0.367414
PLEKHH1	1985.37	0.591191	0.281738	2.09838	0.035872	0.228605
CD33	1.16963	0.591159	1.58107	0.373899	0.70848	NA
SLC8B1	528.412	0.590848	0.244369	2.41785	0.0156124	0.160526
ARHGAP35	4663.9	0.590527	0.275659	2.14224	0.0321741	0.220164
UACA	5450.74	0.590385	0.372752	1.58386	0.113227	0.369982
METTL26	4368.62	0.589746	0.465055	1.26812	0.204755	0.48974
JMJD6	880.623	0.589498	0.26873	2.19365	0.0282609	0.20798
ST3GAL5	77.1711	0.589404	0.646606	0.911535	0.362013	0.654399
FAM214A	1096.66	0.589388	1.7727	0.33248	0.739526	0.896456
FNDC3B	15056.9	0.589358	0.377783	1.56004	0.118749	0.378752
BPHL	1782.68	0.589141	0.271596	2.16918	0.0300688	0.214815
NDUFA12	7827.95	0.589038	0.245722	2.39717	0.0165223	0.164394
SPACA5	0.269665	0.588808	3.0652	0.192094	0.847668	NA
TMEM246	753.823	0.588698	1.7307	0.340149	0.733744	0.89489
PTPRE	1840.18	0.58868	0.32368	1.81871	0.0689552	0.300352
CBR1	9971.74	0.588566	0.389967	1.50927	0.131229	0.395945
DDX39A	1666.77	0.588275	0.484296	1.2147	0.22448	0.510141
SMIM24	4144.42	0.588269	0.694323	0.847256	0.396853	0.682994
SLC25A11	2428.52	0.588007	0.447873	1.31289	0.189221	0.470846
POF1B	8869.6	0.588007	0.43313	1.35758	0.174598	0.453222
MYL12B	52035.3	0.587903	0.325552	1.80587	0.0709393	0.304028
TBC1D10B	847.034	0.587873	0.409623	1.43516	0.151242	0.424182
ORMDL3	1247.84	0.587793	0.234207	2.50971	0.0120829	0.145209
PRELID1	15035.9	0.587606	0.436089	1.34745	0.177837	0.456913
ZDHHC15	6.45842	0.587435	0.700047	0.839136	0.401393	NA
BRINP2	3.858	0.587396	1.10363	0.532238	0.594561	NA
TCP11L1	711.118	0.587027	0.309923	1.8941	0.0582112	0.278985
RAI14	1531.69	0.586893	0.381749	1.53738	0.124201	0.386743
ABCG8	85.0999	0.586775	0.780308	0.751979	0.452064	0.728935
ZNF668	316.52	0.586607	0.390652	1.50161	0.133197	0.399586
SEMA3B	1633.21	0.586215	0.301477	1.94447	0.0518384	0.2665
RCOR1	5741.34	0.586148	0.324571	1.80592	0.0709315	0.304028
KIF3B	2498.14	0.586033	0.184878	3.16984	0.00152523	0.0611357
AC092718.1	2.49121	0.585962	1.59953	0.366333	0.714117	NA
MFSD11	1570.78	0.585762	0.293905	1.99303	0.0462583	0.252949
CCDC151	46.2787	0.585441	1.43615	0.407646	0.683533	0.87764
TRIM71	3.80013	0.585323	0.865532	0.676258	0.498877	NA
NLRP4	0.923113	0.585209	1.91696	0.30528	0.760153	NA
TAX1BP3	4805.75	0.585052	0.432606	1.35239	0.17625	0.455144
SWI5	1892.19	0.584904	0.358196	1.63291	0.102487	0.353111
LBHD1	48.4577	0.584713	0.549922	1.06327	0.287662	0.579888
SLC7A8	397.808	0.58462	0.665876	0.877972	0.379959	0.668862
CNTN4	19.7472	0.584378	0.475782	1.22825	0.219354	NA
C1orf94	0.0260592	0.584006	3.10653	0.187993	0.850882	NA
KCNA10	0.0260592	0.584006	3.10653	0.187993	0.850882	NA
IP6K3	0.0260592	0.584006	3.10653	0.187993	0.850882	NA
CLEC19A	55.8985	0.583733	0.661526	0.882404	0.377559	0.666997
HGFAC	0.866944	0.583609	1.2129	0.481167	0.630398	NA
HBZ	2.25566	0.583449	0.995233	0.586244	0.557712	NA
ADD2	3.65427	0.582942	0.757605	0.769453	0.441624	NA
WNK3	5.475	0.582747	0.606365	0.96105	0.336527	NA
PGRMC2	4186.53	0.582719	0.228883	2.54592	0.0108989	0.138537
WDR86	4.70205	0.582057	0.983093	0.592067	0.553806	NA
AKR1D1	6.37712	0.581767	0.565445	1.02886	0.303543	NA
NRAS	1842.36	0.581125	0.245998	2.36232	0.0181612	0.170866
TMBIM4	6966.28	0.581019	0.274193	2.11901	0.0340894	0.224216
TGFBR3L	50.0897	0.58091	0.607056	0.956929	0.338603	0.630844
NPIPA7	7.31079	0.580397	0.460885	1.25931	0.207918	NA
DNM1	1308.72	0.580257	0.501786	1.15638	0.247525	0.537428
TWF2	4159.35	0.580199	0.4959	1.16999	0.242005	0.530699
MMP21	10.106	0.579784	0.649763	0.8923	0.372232	NA
CILP	0.402386	0.579752	3.04942	0.190119	0.849216	NA
ZNRD1	2030.7	0.579556	1.82597	0.317397	0.750942	0.901501
FAT4	1.85458	0.579488	0.78757	0.735793	0.461857	NA
GIPC1	8213.21	0.579213	0.399831	1.44865	0.147436	0.418949
GHITM	10233.5	0.578901	0.247398	2.33996	0.0192859	0.175628
DNHD1	902.936	0.578821	0.36094	1.60365	0.108792	0.36298
NOXA1	1314.59	0.578723	0.39861	1.45185	0.146543	0.417422
ARHGAP5	10141.4	0.578709	0.323467	1.78908	0.0736019	0.308902
ABAT	876.728	0.578512	0.35832	1.61451	0.106417	0.358648
SOX30	51.2094	0.578095	0.403124	1.43404	0.151561	0.424572
LRP1B	22.7808	0.578046	0.382467	1.51136	0.130696	NA
DAP	4807.89	0.577805	0.233704	2.47238	0.0134217	0.150753
PRR5	724.037	0.577744	0.430159	1.3431	0.179241	0.458725
IKBKG	464.722	0.577732	0.353259	1.63543	0.101958	0.352165
PRADC1	890.766	0.577605	0.481698	1.1991	0.230488	0.51773
ATG4B	1986.77	0.577552	0.271022	2.13102	0.0330878	0.221802
RSAD2	35.531	0.577428	0.477385	1.20956	0.226446	NA
SNRNP35	1415.91	0.57742	0.3518	1.64133	0.100729	0.3505
MUL1	863.366	0.577226	0.408631	1.41259	0.157777	0.432892
F11R	6673.39	0.577011	0.253511	2.27608	0.0228412	0.189977
COMMD9	766.847	0.576666	0.439321	1.31263	0.189308	0.470902
DLL4	24.437	0.576589	0.576502	1.00015	0.317237	NA
PIPOX	71.7783	0.576547	0.438268	1.31551	0.188338	0.469536
TOP3B	416.021	0.576506	0.237681	2.42555	0.0152853	0.159298
ERN1	1379.5	0.576434	0.308611	1.86783	0.0617853	0.286492
KDM7A	4495.08	0.576303	0.30606	1.88298	0.0597037	0.281777
SLC27A2	1624.79	0.576012	0.293557	1.96218	0.0497412	0.261034
TUFT1	786.914	0.575968	0.393998	1.46185	0.143781	0.413986
ENDOG	2139.33	0.575749	0.276802	2.08	0.0375252	0.232345
C9orf92	1.47021	0.575172	1.53856	0.373838	0.708525	NA
ATP6V1D	4979.01	0.575006	0.292951	1.9628	0.049669	0.260738
AGRN	1482.18	0.574933	0.625196	0.919605	0.357779	0.650834
COG4	1282.34	0.574906	0.269116	2.13628	0.0326569	0.221384
TMUB2	889.525	0.574638	0.330017	1.74124	0.0816419	0.321436
CPA6	6.58528	0.574566	0.611596	0.939452	0.347499	NA
EPHA1	973.873	0.574536	0.352765	1.62866	0.103384	0.354034
HIVEP2	2327.74	0.574375	0.345031	1.66471	0.0959714	0.345279
TOM1L2	4082.96	0.574174	0.327655	1.75238	0.079709	0.317405
NDUFA4	19915.4	0.57391	0.42328	1.35587	0.175142	0.453415
ANGPTL3	4.16271	0.573827	1.19517	0.48012	0.631142	NA
CXCL16	3644.51	0.5737	0.324666	1.76705	0.07722	0.312961
TBC1D22B	1305.82	0.573362	0.247775	2.31405	0.0206652	0.182265
JAK2	2455.71	0.573158	0.482004	1.18912	0.234394	0.521617
KLK8	1504.83	0.573116	0.8545	0.670703	0.502409	0.769434
XYLT1	2644.55	0.573036	0.321473	1.78253	0.0746622	0.310179
MALT1	2541.96	0.572867	0.37513	1.52712	0.126732	0.389862
CMC1	4389.42	0.572629	0.161785	3.53944	0.000400977	0.0342533
DPH3	1400.44	0.572282	0.236267	2.42218	0.0154277	0.15993
ZNF672	590.971	0.57219	0.327789	1.7456	0.0808797	0.319632
DCHS2	2.16776	0.572119	1.08061	0.529443	0.596498	NA
HFM1	15.9005	0.571962	0.663378	0.862196	0.38858	NA
PSMD2	5113.49	0.571805	0.333062	1.71682	0.086013	0.329629
FAM207A	1523.73	0.571696	1.82729	0.312866	0.754382	0.902589
UGT1A9	28.4438	0.571636	0.518857	1.10172	0.270582	NA
ZPBP	4.59204	0.571422	0.74056	0.771608	0.440347	NA
INSR	4844.42	0.571283	0.227246	2.51394	0.0119389	0.144482
NUDT16	1533.86	0.571073	0.362084	1.57719	0.114753	0.372153
SLC16A12	0.914497	0.570924	1.88147	0.303446	0.76155	NA
FAM160B1	644.153	0.570888	1.71445	0.332987	0.739144	0.896456
ZNF823	1057.27	0.570792	0.367572	1.55287	0.120454	0.381005
SLC36A2	0.720319	0.57073	3.01265	0.189445	0.849744	NA
PF4	342.445	0.570541	0.756762	0.753924	0.450895	0.727808
DAB2	1871.78	0.57043	0.375288	1.51998	0.128516	0.391926
WDR97	18.1636	0.569528	0.406891	1.39971	0.161601	NA
KCTD2	472.936	0.569493	0.279534	2.03729	0.0416206	0.242455
EFCAB3	44.5871	0.569472	0.506916	1.1234	0.261266	0.552552
TBC1D8	2835.47	0.569431	0.392065	1.45239	0.146393	0.417141
ANKRD13A	767.815	0.569369	0.29942	1.90157	0.0572274	0.276532
PSPN	98.7973	0.569288	0.430705	1.32176	0.186249	0.467624
ZFAND3	16021.3	0.569212	0.343531	1.65694	0.0975308	0.346424
FAHD2A	864.18	0.568765	0.50016	1.13717	0.255469	0.545846
ZBTB17	699.342	0.568664	0.252733	2.25006	0.0244454	0.195491
SEMA7A	88.8405	0.568653	0.428404	1.32737	0.184385	0.465533
RAB8B	1837.07	0.568606	0.358869	1.58444	0.113094	0.369697
C11orf53	30.292	0.568417	1.51832	0.374373	0.708127	NA
DNAH1	364.486	0.56801	0.263083	2.15905	0.030846	0.216184
FBXO32	2505.69	0.567696	0.508579	1.11624	0.26432	0.555186
RNF125	1273.18	0.567556	0.308511	1.83966	0.0658175	0.294281
SH2D7	3.86838	0.567494	0.910318	0.623402	0.533021	NA
TSPAN8	178259	0.567359	0.323493	1.75386	0.0794553	0.316838
KDM3A	2459.24	0.567196	0.295936	1.91662	0.0552867	0.272858
TLE1	4117.37	0.56716	0.232581	2.43855	0.0147463	0.156322
TAOK2	1177.92	0.566965	0.339585	1.66958	0.0950026	0.344329
GSDMB	1914.15	0.56693	0.224441	2.52597	0.0115381	0.142683
BORCS6	755.436	0.566905	0.396841	1.42854	0.153135	0.426796
EML1	73.7811	0.566731	0.767194	0.738707	0.460085	0.73637
WFS1	486.164	0.566415	0.415883	1.36196	0.173211	0.451766
SGTA	1132.61	0.566363	0.416796	1.35885	0.174194	0.453127
LRWD1	489.538	0.56626	0.47831	1.18388	0.236462	0.523796
ACVR1	1346.62	0.566229	0.281562	2.01102	0.044323	0.248918
ABCA1	372.199	0.566139	0.796206	0.711046	0.477056	0.750287
PREX2	0.472374	0.565945	3.03858	0.186253	0.852246	NA
GNAO1	2.37374	0.565752	0.946216	0.59791	0.5499	NA
CLIC4	3092.95	0.565678	0.225684	2.50651	0.0121929	0.145908
TM7SF2	2238.5	0.56543	0.45684	1.2377	0.215828	0.501237
C1orf116	3095.03	0.565291	0.394514	1.43288	0.151892	0.424939
HLA-DMA	598.036	0.565283	0.520059	1.08696	0.277054	0.569792
SAP30BP	2073.28	0.565283	0.269712	2.09588	0.036093	0.228682
SV2B	1.7969	0.565135	1.11557	0.506587	0.612445	NA
MT-ND6	9344.08	0.565101	0.44331	1.27473	0.202404	0.486657
C16orf70	416.098	0.56427	1.66251	0.339409	0.734302	0.895112
FAM13A	16954.5	0.564024	0.440917	1.27921	0.200824	0.484493
PDLIM5	10758.8	0.563883	0.356938	1.57978	0.114158	0.371176
EFNB2	5987.58	0.563502	0.405044	1.39121	0.164162	0.441745
BHLHE41	2378.98	0.563372	0.260088	2.16608	0.0303051	0.215507
STX8	4095.41	0.563097	0.235204	2.39408	0.0166622	0.164689
SCAMP2	5061.91	0.562798	0.318346	1.76788	0.0770809	0.312872
ETV3	918.491	0.562566	0.253458	2.21956	0.0264487	0.202868
DSC1	2.82671	0.562503	1.06222	0.529554	0.596421	NA
CASP10	925.963	0.56226	0.340805	1.6498	0.0989838	0.347921
CHST4	105.168	0.56223	0.832404	0.675429	0.499403	0.766839
TSGA13	4.8407	0.562125	0.716557	0.784481	0.432758	NA
MANEAL	145.59	0.562005	0.645755	0.870308	0.384132	0.6732
TPD52	10249.2	0.561983	0.249656	2.25103	0.0243838	0.195277
TEX261	1049.77	0.56191	0.387185	1.45127	0.146705	0.417522
IL1A	94.6494	0.561626	0.748001	0.750837	0.452751	0.729612
PEAK1	4630.07	0.561615	0.330787	1.69781	0.089543	0.334921
SLC35D2	3268.69	0.561493	0.204743	2.74243	0.00609866	0.108344
PAPSS2	4438.05	0.561246	0.629323	0.891824	0.372487	0.662983
DERL2	1602.67	0.561202	0.18959	2.96008	0.00307557	0.0820717
SPTLC1	3898.62	0.561136	0.210997	2.65946	0.00782671	0.121166
PYCARD	3993.15	0.560885	0.652233	0.859946	0.389819	0.677138
CHCHD1	4867.42	0.560789	0.344464	1.628	0.103524	0.35432
RNF40	934.307	0.560755	0.369682	1.51686	0.129302	0.393299
RPS9	84542.7	0.560712	0.631736	0.887573	0.37477	0.664432
TMEM151B	3.91034	0.560706	0.753314	0.74432	0.456683	NA
C9	28.2043	0.560587	0.598542	0.936587	0.348971	NA
WDR83	431.221	0.560452	0.373549	1.50035	0.133525	0.399901
ACOT2	174.46	0.56043	0.284137	1.97239	0.0485651	0.258583
TXLNB	0.610386	0.560067	2.28347	0.24527	0.806247	NA
HGS	1509.77	0.559631	0.358436	1.56131	0.11845	0.378164
DHRS4L2	2675.07	0.559408	0.458643	1.2197	0.222578	0.508485
RYR1	15.6559	0.559229	0.300977	1.85804	0.0631627	NA
SRA1	3105.54	0.559205	0.457194	1.22313	0.221282	0.507015
SGPL1	2085.81	0.558735	0.282376	1.97869	0.0478505	0.256946
C16orf58	446.522	0.558704	1.67854	0.332851	0.739247	0.896456
STARD4	2319.59	0.55858	0.309866	1.80265	0.0714434	0.305189
LMBRD1	3813.56	0.558452	0.217903	2.56285	0.0103817	0.136279
ZDHHC18	498.505	0.558408	0.299929	1.8618	0.0626309	0.288215
CD81	7556.47	0.558304	0.331949	1.6819	0.0925889	0.339907
TYRP1	0.899958	0.558296	1.82396	0.306091	0.759536	NA
SGCZ	12.5211	0.558184	0.428804	1.30172	0.193011	NA
STRN4	1086.62	0.558164	0.300704	1.85619	0.0634259	0.28968
ARHGEF11	2015.3	0.55812	0.366285	1.52373	0.127575	0.390911
TEX264	3054.3	0.558056	0.379313	1.47123	0.14123	0.410264
ABHD17C	8480.12	0.557878	0.179158	3.11388	0.00184643	0.0659638
MNT	641.622	0.557668	0.307489	1.81362	0.0697366	0.301509
COLGALT1	1501.74	0.557413	0.356954	1.56158	0.118386	0.378164
GAPDH	172402	0.557329	0.443796	1.25582	0.20918	0.495065
PKIA	1129.5	0.557079	1.03035	0.540667	0.588737	0.827488
MAN1A1	1181.07	0.557073	0.60672	0.918173	0.358529	0.651257
KRTCAP3	9776.61	0.556936	0.365875	1.52221	0.127958	0.391411
B3GAT1	19.6071	0.556682	0.890253	0.625307	0.531769	NA
TMEM88B	0.37403	0.556281	3.05019	0.182376	0.855288	NA
STK40	1443.43	0.556166	0.280522	1.98261	0.047411	0.256045
ARPC4	4456.95	0.555932	0.439061	1.26618	0.205447	0.490392
HGD	1623.88	0.55589	0.219398	2.5337	0.0112865	0.140738
AL135791.1	40.1522	0.555817	1.64607	0.337664	0.735617	0.895692
RNF7	8796.34	0.555741	0.27161	2.0461	0.0407466	0.240609
ATP2A2	7795.23	0.555352	0.270819	2.05064	0.0403018	0.239014
HRH1	1114.54	0.555298	0.353649	1.57019	0.11637	0.374805
ZFPL1	960.419	0.55513	0.432376	1.28391	0.199175	0.482274
SLC35F1	1833.12	0.555051	1.36242	0.4074	0.683714	0.87764
FAM209A	30.9147	0.55484	0.397806	1.39475	0.163091	NA
PSMC5	3798.57	0.554747	0.47184	1.17571	0.239711	0.52779
RPL37A	99122.8	0.554651	0.667205	0.831306	0.405801	0.691054
SEC24C	1411.95	0.554609	0.325778	1.70241	0.088678	0.33384
IST1	4218.51	0.55434	0.211115	2.62577	0.00864539	0.126557
ATL3	2277.65	0.554088	0.187338	2.9577	0.00309947	0.0820717
FBXO2	2359.18	0.554082	0.445127	1.24477	0.213216	0.498415
HDLBP	10398.3	0.55383	0.224995	2.46152	0.0138351	0.153058
SNX31	18.5259	0.55375	0.641432	0.863303	0.387971	NA
TM9SF3	16383.6	0.553339	0.185395	2.98465	0.002839	0.0794258
NOSTRIN	2353.9	0.553222	0.356412	1.5522	0.120615	0.381055
MFN2	1133.96	0.55305	0.243203	2.27403	0.0229644	0.190453
SPATA2	495.093	0.552943	0.356016	1.55314	0.12039	0.380948
THAP3	582.778	0.552851	0.375242	1.47332	0.140664	0.409363
SIPA1L2	1543.47	0.552714	0.517508	1.06803	0.285507	0.577763
TRIM54	138.998	0.552633	0.883423	0.625559	0.531604	0.789111
C9orf153	125.33	0.552575	0.547437	1.00939	0.31279	0.605116
RAB25	10562.7	0.552251	0.479265	1.15229	0.249203	0.539003
GPS2	1903.68	0.552078	0.281671	1.96001	0.0499946	0.261316
TBL1Y	77.4579	0.551906	2.37792	0.232096	0.816463	0.924011
UNC13C	4.79148	0.55142	0.677538	0.813859	0.415726	NA
GLIPR1L1	21.8193	0.551279	0.771892	0.714192	0.475108	NA
SH3D19	17176.6	0.551262	0.326904	1.68631	0.0917358	0.338517
TMED1	853.323	0.551161	0.483238	1.14056	0.254054	0.544259
GOSR2	1449.11	0.551036	0.201217	2.73851	0.00617175	0.109019
CIITA	86.9056	0.550698	0.340466	1.61748	0.105775	0.358037
KIF13B	6023.6	0.550612	0.299317	1.83956	0.0658321	0.294281
ZNF439	54.6213	0.55027	0.51945	1.05933	0.289449	0.581922
ST6GALNAC4	1274.8	0.550039	0.56345	0.9762	0.328966	0.620902
ADAMTS18	4.23088	0.550018	0.532225	1.03343	0.301402	NA
ZNF516	1533.9	0.549982	0.359781	1.52865	0.12635	0.389729
CCDC120	748.711	0.549978	0.443764	1.23935	0.215217	0.500314
STX10	2642.17	0.549825	0.383014	1.43552	0.151139	0.42409
RNF10	4065.59	0.548395	0.260091	2.10847	0.03499	0.22673
SPAG7	3742.82	0.548247	0.420985	1.3023	0.192815	0.475344
CMIP	7811.45	0.547871	0.360663	1.51906	0.128746	0.392335
AGAP2	2.98922	0.547778	1.19374	0.458877	0.646323	NA
KCTD21	349.837	0.547692	0.29077	1.88359	0.0596203	0.281732
TNK1	433.758	0.547382	0.296214	1.84793	0.0646122	0.291396
TIMP4	190.57	0.547225	0.557606	0.981382	0.326405	0.619225
LDB2	5.12749	0.547196	0.576132	0.949777	0.342226	NA
CHMP4A	2920.73	0.546942	0.467631	1.1696	0.242162	0.530699
SHROOM4	1208.28	0.546772	0.386604	1.41429	0.157276	0.432022
HIGD2A	12719.3	0.546231	0.373999	1.46052	0.144148	0.414559
SLC6A7	208.718	0.546227	0.611702	0.892963	0.371877	0.662547
OR10H1	6.00233	0.546022	0.76966	0.709433	0.478056	NA
ARHGAP21	7055.26	0.545923	0.336427	1.62271	0.104652	0.356369
CLNK	17.0121	0.545741	0.429961	1.26928	0.204341	NA
BTN3A2	418.026	0.545737	0.384509	1.41931	0.155809	0.430111
SIAH1	1845.07	0.545652	0.247884	2.20124	0.0277189	0.206476
CTDP1	673.686	0.545201	0.231845	2.35158	0.0186939	0.172972
MGST1	13635	0.545173	0.352836	1.54511	0.122319	0.383588
MRPL34	5411.4	0.545139	0.254892	2.13871	0.0324593	0.220745
MKNK1	981.166	0.545023	0.249919	2.1808	0.0291981	0.210827
ZNF784	175.719	0.544862	0.384298	1.41781	0.156246	0.430851
CREB3L2	3167.03	0.544769	0.275175	1.97972	0.0477354	0.25666
UGCG	5306.06	0.544767	0.354865	1.53514	0.124749	0.387715
NOX1	270.621	0.544601	1.05187	0.517747	0.604635	0.837924
NPC1	2929.42	0.54457	0.290699	1.87331	0.061025	0.284979
AP5Z1	724.75	0.54443	0.331571	1.64197	0.100596	0.350418
FLYWCH1	504.307	0.544298	0.292709	1.85952	0.0629535	0.288808
CSRP3	0.918111	0.54429	3.00034	0.18141	0.856046	NA
ACTL6B	0.393706	0.544273	3.08431	0.176465	0.859929	NA
RNF212B	35.2719	0.544113	0.372035	1.46253	0.143595	NA
ATF4	8077.95	0.54388	0.36503	1.48996	0.136234	0.404224
DRD4	33.5454	0.543499	0.315355	1.72345	0.0848064	NA
YBX2	341.437	0.543125	0.508691	1.06769	0.28566	0.577763
OSBPL7	519.095	0.543001	0.379374	1.43131	0.152342	0.425651
AXIN1	1414.43	0.542892	0.275743	1.96883	0.0489721	0.25933
UBXN1	3972.13	0.542836	0.434467	1.24943	0.211508	0.496686
UXS1	2182.68	0.5423	0.178137	3.04429	0.00233229	0.0716719
LMO7	15611.6	0.542249	0.45945	1.18021	0.237915	0.525533
ATG9B	105.604	0.542194	0.590118	0.918789	0.358206	0.651247
RNF208	306.922	0.542164	0.496269	1.09248	0.274621	0.567288
COX6C	23472.6	0.54198	0.38583	1.40471	0.160107	0.436513
TM2D1	4960.96	0.541806	0.183466	2.95317	0.00314528	0.0824505
TEX43	14.7418	0.541612	0.452834	1.19605	0.231677	NA
NDUFB1	8377.95	0.541235	0.689383	0.7851	0.432395	0.712564
CLK3	1538.33	0.541193	0.282419	1.91628	0.0553297	0.272989
ATP8A1	3528.54	0.541098	0.374808	1.44367	0.148832	0.421007
CORO7	714.655	0.540815	0.292608	1.84826	0.0645646	0.291396
ADRM1	4880.09	0.540605	0.461901	1.17039	0.241843	0.530634
ERRFI1	8668.86	0.540217	0.373269	1.44726	0.147824	0.419761
GALNT3	6477.07	0.539962	0.173627	3.10989	0.00187159	0.0662843
PEX11G	355.836	0.539929	0.339956	1.58823	0.112234	0.368648
NADSYN1	2335.85	0.539756	0.320583	1.68367	0.0922451	0.3391
ZNF358	817.519	0.539292	0.473304	1.13942	0.254528	0.544635
RHEB	6034.58	0.539157	0.237044	2.2745	0.0229359	0.190378
LYPD1	46.6909	0.53915	0.445048	1.21144	0.225726	0.511201
NECAB2	4.40178	0.53909	0.858967	0.627603	0.530264	NA
AKR7A2	10612.1	0.53908	0.294629	1.82969	0.0672962	0.297663
AFDN	9842.42	0.539072	0.314782	1.71252	0.0868003	0.33068
KLK2	1.5652	0.538994	2.97793	0.180996	0.856371	NA
KLF3	7923.04	0.538796	0.321436	1.67621	0.0936961	0.341678
ZNF701	571.046	0.538748	0.270066	1.99487	0.0460565	0.252326
GUCA1B	169.796	0.538685	0.504619	1.06751	0.285743	0.577824
GGT7	1021.09	0.538428	0.309277	1.74092	0.0816972	0.321502
SYS1	1259.47	0.538389	0.381704	1.41049	0.158396	0.433695
ZFP42	0.618137	0.538151	3.01896	0.178257	0.858521	NA
ARPC1A	12266.2	0.537609	0.288921	1.86075	0.0627801	0.288557
GLYCTK	942.362	0.53739	0.650095	0.826633	0.408445	0.693419
ENPP3	3100.75	0.53739	0.440784	1.21917	0.222781	0.508485
C12orf42	13.2704	0.5372	0.649808	0.826706	0.408403	NA
BCL3	1780.26	0.536932	0.467532	1.14844	0.250788	0.540908
ZNF517	95.3025	0.536827	0.342258	1.56848	0.116768	0.375498
IL19	11.0438	0.536614	0.704684	0.761497	0.44636	NA
SWAP70	1827.68	0.536287	0.272635	1.96705	0.0491778	0.259488
ARL17A	501.534	0.536194	0.689024	0.778193	0.436455	0.716294
UMAD1	3864.84	0.535928	0.286401	1.87125	0.0613104	0.285541
SLC23A3	123.259	0.53589	0.498379	1.07527	0.282256	0.574596
PDXP	1385.96	0.53587	0.322537	1.66142	0.0966287	0.3457
SH3GLB2	2379.61	0.535837	0.329431	1.62655	0.103832	0.354888
DGKQ	631.618	0.535826	0.485767	1.10305	0.270005	0.562109
GLUL	3746.06	0.535688	0.284454	1.88322	0.0596709	0.281777
TMEM181	5892.76	0.535639	0.221342	2.41996	0.0155222	0.160169
DPP9	1339.31	0.535495	0.291531	1.83684	0.0662342	0.295274
RNF122	207.438	0.535362	0.455248	1.17598	0.239604	0.527629
SERTAD3	1070.24	0.535346	0.432881	1.2367	0.216197	0.501738
CYC1	9611.06	0.535246	0.484485	1.10477	0.269258	0.561397
ITPK1	3364.75	0.535045	0.392176	1.3643	0.172473	0.451021
SERTAD2	3592.72	0.534997	0.361766	1.47885	0.139181	0.407877
MFSD14C	2339.08	0.534964	1.83383	0.29172	0.770501	0.907129
HS3ST3A1	0.599493	0.534799	1.70399	0.313851	0.753634	NA
TSPAN6	2005.69	0.534777	0.305725	1.74921	0.0802549	0.318418
MSRB2	5765.11	0.534755	0.313398	1.70631	0.0879504	0.332933
PFDN5	23625.2	0.534686	0.403937	1.32369	0.185606	0.467013
ACPP	80.3006	0.534668	1.52281	0.351107	0.725508	0.891687
PPFIA4	221.98	0.534486	0.495417	1.07886	0.28065	0.572922
GPRIN2	259.585	0.534349	0.697533	0.766055	0.443643	0.722169
PRRG4	1646.84	0.534315	0.225517	2.36929	0.0178223	0.169487
SPON1	2515.84	0.534224	0.544957	0.980305	0.326935	0.619659
SLC45A3	265.705	0.534103	0.383641	1.39219	0.163864	0.441636
ALOX15B	20.125	0.534043	0.730792	0.730772	0.464918	NA
CARMIL2	4.9882	0.534024	0.620864	0.860131	0.389717	NA
TMPRSS3	250.249	0.533992	0.432137	1.2357	0.21657	0.502321
HHLA1	5.50971	0.533976	0.928207	0.575276	0.565104	NA
FAM162A	12538.3	0.533953	0.265869	2.00833	0.0446087	0.249839
ADCK2	874.59	0.533936	0.38244	1.39613	0.162675	0.440045
PJA2	3724.37	0.533898	0.215235	2.48054	0.0131185	0.1496
FNDC1	0.28076	0.533699	3.06374	0.174198	0.86171	NA
MTCH1	5249.05	0.533432	0.240028	2.22238	0.0262578	0.202563
RPS27L	48374.5	0.53327	0.298413	1.78702	0.0739344	0.309198
NAGK	1085.64	0.533195	0.296993	1.79531	0.072604	0.307228
PLD1	7757.98	0.533173	0.332265	1.60466	0.108568	0.362697
NPFFR1	13.7907	0.533145	0.458631	1.16247	0.245044	NA
TIMM13	6839.9	0.533046	0.535764	0.994926	0.319772	0.612229
ROGDI	836.879	0.532976	0.494958	1.07681	0.281565	0.573966
LUZP1	4156.87	0.532763	0.214731	2.48107	0.0130989	0.149503
SEC16A	1904.19	0.532716	0.258835	2.05813	0.039578	0.237226
PLPP7	4.07587	0.532709	0.752086	0.708309	0.478754	NA
PANK3	4720.49	0.532416	0.251249	2.11908	0.0340841	0.224216
GCC1	325.456	0.532335	0.235549	2.25997	0.0238229	0.193495
H2AFY	9528.97	0.532332	1.93382	0.275276	0.783104	0.910819
ANO10	3506.77	0.531941	0.201085	2.64536	0.00816047	0.123309
ISOC2	1725.02	0.531671	0.553306	0.960899	0.336603	0.62919
MRPL36	2932.6	0.531172	0.412947	1.2863	0.198339	0.481772
TALDO1	15659	0.531138	0.410369	1.29429	0.195564	0.478271
PXMP4	619.405	0.53073	0.333785	1.59003	0.111827	0.368128
DBNDD2	1339.45	0.530712	0.452295	1.17338	0.240645	0.529
MTMR10	1143.56	0.530635	0.27533	1.92727	0.0539457	0.269072
CARD19	2672.64	0.530538	0.360479	1.47176	0.141087	0.409977
ABCC12	1.55487	0.530538	1.53072	0.346594	0.728896	NA
DLK2	17.5538	0.529686	0.782596	0.676832	0.498513	NA
TBC1D20	1983.99	0.52942	0.208261	2.5421	0.0110189	0.139748
CLN5	1120.73	0.529373	0.215359	2.45809	0.0139677	0.153089
CACNA1D	1104.25	0.529188	0.600735	0.8809	0.378372	0.667859
HTR3B	9.81132	0.52915	0.549035	0.963782	0.335155	NA
SEC24D	2110.69	0.529034	0.365657	1.44681	0.147951	0.419897
CNKSR3	3363.02	0.528765	0.398037	1.32843	0.184035	0.46512
TMEM165	9961.03	0.528636	0.370641	1.42628	0.153789	0.427415
DERL1	2043.07	0.528597	0.234229	2.25675	0.0240238	0.193495
CCSER1	14669.3	0.528565	0.490712	1.07714	0.281419	0.573818
USP54	3010.05	0.52849	0.327043	1.61596	0.106102	0.35848
MEIKIN	7.03007	0.528441	0.781511	0.676178	0.498928	NA
DPP3	1410.03	0.52829	0.446215	1.18394	0.236438	0.523796
TRAFD1	930.103	0.52813	0.26371	2.00269	0.0452105	0.251117
GPATCH3	326.266	0.527976	0.310017	1.70305	0.0885584	0.333542
SNX18	521.567	0.527722	0.603708	0.874135	0.382045	0.671381
HINT2	3071.06	0.526926	0.471999	1.11637	0.264263	0.555186
LRRC45	264.17	0.52682	0.494953	1.06438	0.287155	0.579272
FZD8	30.3851	0.526467	0.470446	1.11908	0.263105	NA
FBXL15	1352.65	0.52642	0.353926	1.48738	0.136915	0.405014
DDX60	676.469	0.526389	0.444688	1.18372	0.236522	0.523796
NLRC4	29.4571	0.526374	0.380469	1.38349	0.166515	NA
HEBP1	5555.96	0.526285	0.332396	1.58331	0.113351	0.370145
ABHD5	1350.49	0.526186	0.209445	2.51229	0.011995	0.144947
ZNF674	196.203	0.525805	0.263263	1.99726	0.0457969	0.2518
EPS8	16163.9	0.525773	0.351396	1.49624	0.134592	0.401413
ZBTB8B	7.47238	0.52569	0.541896	0.970094	0.331999	NA
TOB1	6828.61	0.525291	0.24064	2.18289	0.0290437	0.210144
PCBP4	501.143	0.525122	0.363776	1.44353	0.148871	0.421007
DENND2D	1550.18	0.524766	0.33057	1.58745	0.11241	0.368855
PSMB8	3182.39	0.524448	0.476288	1.10112	0.270846	0.562891
KIAA0232	5541.25	0.524413	0.318959	1.64414	0.100147	0.349616
AL357140.1	1.06765	0.524063	2.99344	0.17507	0.861024	NA
LRRC71	1.00248	0.523844	0.985901	0.531335	0.595187	NA
VRK3	1882.47	0.52384	0.237103	2.20933	0.0271514	0.205251
CORO2A	4093.86	0.523818	0.347427	1.50771	0.131629	0.39661
ATXN7L3	1083.23	0.523607	0.270433	1.93619	0.052845	0.267075
MAN1C1	22.6769	0.523499	0.752603	0.695584	0.486689	NA
TMEM79	241.646	0.523423	0.335505	1.5601	0.118735	0.378752
EID3	77.162	0.523355	0.416959	1.25517	0.209416	0.495065
YIPF2	1959.55	0.52335	0.40536	1.29107	0.196679	0.479548
CCDC27	0.702088	0.523316	1.87545	0.279035	0.780218	NA
SMURF1	5776.2	0.522988	0.352242	1.48474	0.137613	0.405826
JAKMIP3	24.3207	0.522884	0.399325	1.30942	0.190392	NA
DRAM2	3247.3	0.522534	0.271686	1.9233	0.0544424	0.270481
TRIP4	1581.7	0.522269	0.32926	1.58619	0.112697	0.369245
SNX12	1374.76	0.522111	0.423973	1.23147	0.218146	0.504539
SLC16A13	287.839	0.522099	0.38709	1.34878	0.177407	0.456309
NDUFV3	4464.87	0.52202	0.397909	1.31191	0.189551	0.471082
CYP2C8	4.44131	0.521749	1.22045	0.427505	0.669012	NA
LYSMD3	1136.72	0.52164	0.192787	2.70579	0.00681419	0.114806
TLE3	1148.4	0.521567	0.347358	1.50153	0.13322	0.399586
MAFG	1227.97	0.521411	0.307928	1.69329	0.0904007	0.336571
DOLPP1	676.102	0.521406	0.377554	1.38101	0.167276	0.444405
USH1C	7079.16	0.521359	0.218113	2.39032	0.0168337	0.165117
NDUFB3	8555.27	0.521304	0.496916	1.04908	0.294142	0.58721
ZFYVE26	588.187	0.521026	0.299605	1.73904	0.0820273	0.322065
CFDP1	9528.79	0.520972	0.215739	2.41483	0.0157426	0.161328
CMPK2	26.4864	0.520878	0.430951	1.20867	0.22679	NA
DCAF11	1184.14	0.520869	0.409325	1.27251	0.203194	0.487381
CTTNBP2NL	3979.31	0.520804	0.338597	1.53812	0.124018	0.386644
BRSK2	33.5611	0.520556	0.711388	0.731747	0.464323	NA
CNFN	486.682	0.520524	0.771813	0.674418	0.500046	0.767036
MED8	1269.49	0.520186	0.258336	2.0136	0.0440516	0.248329
REEP3	7623.18	0.519984	0.188877	2.75303	0.00590472	0.10648
HIVEP1	1539.39	0.519915	0.345347	1.50548	0.1322	0.397835
IGFBP2	23447.3	0.51991	0.422618	1.23021	0.218618	0.504999
SLC52A3	1082.89	0.519881	0.473943	1.09693	0.272673	0.565246
CLTA	19425.3	0.519753	0.336695	1.54369	0.122663	0.384215
HERC4	8005.82	0.519747	0.370003	1.40471	0.160108	0.436513
STK10	881.194	0.519596	0.268228	1.93714	0.0527276	0.267075
PITPNC1	6489.77	0.519595	0.405904	1.2801	0.200512	0.483953
GGA3	1040.91	0.519101	0.203223	2.55434	0.010639	0.137639
ZNF646	336.464	0.518849	0.196225	2.64415	0.00818953	0.123342
AGBL5	433.964	0.518837	0.255381	2.03162	0.0421926	0.243796
RIMKLA	1299.87	0.518696	0.370004	1.40186	0.160956	0.437733
TATDN2	815.544	0.518695	0.250672	2.06921	0.0385261	0.234587
LAD1	8969.1	0.518652	0.426051	1.21735	0.223472	0.508977
HCK	5.77247	0.518624	0.964367	0.537786	0.590725	NA
KRT7	6554.13	0.518576	0.686092	0.75584	0.449745	0.726838
GPI	10903.6	0.518485	0.29293	1.77	0.0767278	0.312653
LCN15	72.8646	0.51842	0.941395	0.550693	0.581844	0.824282
EGLN1	3916.26	0.518337	0.19408	2.67074	0.00756848	0.119999
MPZL3	2758.68	0.518264	0.266807	1.94247	0.05208	0.266501
TAS2R46	3.69779	0.51753	0.588118	0.879978	0.378871	NA
SPSB4	0.0357827	0.517396	3.10577	0.166592	0.867691	NA
TMEM119	0.0357827	0.517396	3.10577	0.166592	0.867691	NA
MROH2B	0.0353477	0.517396	3.10577	0.166592	0.867691	NA
C9orf135	0.0353477	0.517396	3.10577	0.166592	0.867691	NA
CLEC9A	0.0353477	0.517396	3.10577	0.166592	0.867691	NA
OR5H1	0.0859291	0.517396	3.10577	0.166592	0.867691	NA
SPINK6	0.0859291	0.517396	3.10577	0.166592	0.867691	NA
DCN	0.0859291	0.517396	3.10577	0.166592	0.867691	NA
SEMG2	0.0859291	0.517396	3.10577	0.166592	0.867691	NA
CYP26B1	0.0643934	0.517396	3.10577	0.166592	0.867691	NA
AARD	0.0643934	0.517396	3.10577	0.166592	0.867691	NA
TBATA	0.0643934	0.517396	3.10577	0.166592	0.867691	NA
EMX2	0.0643934	0.517396	3.10577	0.166592	0.867691	NA
SLC17A6	0.0643934	0.517396	3.10577	0.166592	0.867691	NA
POTEM	0.0643934	0.517396	3.10577	0.166592	0.867691	NA
CHMP6	533.93	0.517115	0.281221	1.83882	0.0659414	0.294595
RPS6KA5	1958.13	0.516912	0.464069	1.11387	0.265335	0.556441
AKT1	1812.72	0.516788	0.433314	1.19264	0.23301	0.520656
CPNE2	655.868	0.516661	0.545619	0.946927	0.343676	0.63582
ACAP3	643.693	0.516652	0.3503	1.47488	0.140244	0.409317
SCARA5	2.68875	0.516609	1.17668	0.439038	0.660634	NA
TAS2R31	21.352	0.516455	0.536172	0.963225	0.335435	NA
PLCL2	1052.85	0.51621	0.78419	0.658272	0.510363	0.775117
KRT80	1443.44	0.516206	0.446197	1.1569	0.247312	0.537109
LRIG2	1472.51	0.516162	0.243126	2.12302	0.0337524	0.223864
FBXW10	21.4779	0.516098	0.63449	0.813407	0.415985	NA
TFIP11	606.26	0.516046	0.379318	1.36046	0.173685	0.452481
AARS	1581.22	0.516012	1.79264	0.28785	0.773462	0.90733
FER1L5	18.5851	0.515911	1.17245	0.440027	0.659918	NA
HMCN2	90.3517	0.515871	0.596067	0.865458	0.386788	0.674873
AFG3L2	3130.15	0.515424	0.247584	2.08181	0.0373597	0.231873
NFKBIE	311.531	0.515362	0.349255	1.4756	0.140051	0.409094
PNKP	1960.08	0.515197	0.305494	1.68644	0.0917113	0.338517
RHCE	33.3879	0.514795	0.317236	1.62275	0.104643	NA
PLEKHB2	4393.93	0.51467	0.288686	1.7828	0.0746189	0.310179
UBE2B	9012.36	0.514572	0.179703	2.86345	0.00419057	0.0938161
FANK1	1168.33	0.514543	0.310975	1.65461	0.0980028	0.346765
VARS2	320.648	0.514446	0.472325	1.08918	0.276075	0.568645
MSLNL	6.9958	0.514445	1.32918	0.387039	0.698728	NA
ENTPD1	370.892	0.514145	0.762901	0.673934	0.500353	0.767365
SLC45A2	12.2078	0.513953	0.489749	1.04942	0.293983	NA
MUSK	7.51178	0.513893	1.17421	0.43765	0.66164	NA
CRELD2	1493.46	0.51363	0.315875	1.62606	0.103938	0.355041
INO80E	1186.6	0.513579	0.48423	1.06061	0.288867	0.581276
IFI44	17.6157	0.513084	0.865358	0.592916	0.553237	NA
SMAP1	4856.17	0.513072	0.226004	2.27019	0.023196	0.191068
MAP1LC3B	6565.79	0.512932	0.269733	1.90163	0.0572193	0.276532
CIC	644.11	0.512932	0.311636	1.64593	0.0997782	0.349192
EPX	2.87591	0.512908	1.00045	0.512676	0.608178	NA
ACTR3	8820.29	0.512573	0.242804	2.11106	0.0347672	0.225565
NPTN	5348.71	0.512572	0.210145	2.43914	0.0147222	0.156291
TFCP2L1	1884.9	0.512248	0.552641	0.926908	0.353974	0.646562
COLCA2	178.384	0.512115	1.61178	0.317732	0.750688	0.901501
TPK1	1292.89	0.512092	0.313089	1.63561	0.101921	0.352165
E4F1	527.251	0.511863	0.338213	1.51343	0.130169	0.394287
COX14	6011.15	0.511775	0.383945	1.33294	0.182551	0.463126
RNF31	338.721	0.511567	0.372959	1.37164	0.170174	0.447741
PNKD	4830.63	0.511558	0.317719	1.6101	0.107377	0.360485
MYPOP	361.938	0.511269	0.320015	1.59764	0.110123	0.365221
TULP4	3337.66	0.511151	0.265333	1.92645	0.0540483	0.26942
CRKL	1501.95	0.511118	0.167653	3.04867	0.00229857	0.0716719
MANBAL	1580.26	0.511086	0.309116	1.65338	0.0982538	0.34689
KCNE1	28.3335	0.51094	0.586562	0.871076	0.383712	NA
MIA2	4736.3	0.51084	0.273103	1.87051	0.0614137	0.285657
RAB43	440.482	0.510818	0.327731	1.55865	0.119079	0.379508
CCDC189	87.7455	0.510639	1.54331	0.330873	0.74074	0.896758
PACS1	2043.13	0.51042	0.316202	1.61422	0.10648	0.358648
KDM6A	4393.04	0.510278	0.415869	1.22701	0.219817	0.506273
MRPL23	1535.1	0.509935	0.529466	0.963112	0.335491	0.628041
NR3C1	1835.12	0.509651	0.367717	1.38599	0.165751	0.443496
NINJ1	1276.68	0.509344	0.474142	1.07424	0.282713	0.575099
RALB	3093.8	0.508987	0.236929	2.14827	0.0316927	0.218888
CACNB3	308.34	0.508655	0.324821	1.56595	0.117359	0.375925
KDM1B	2236.63	0.50861	0.324485	1.56744	0.117013	0.375548
SLC45A4	988.909	0.508483	0.205443	2.47505	0.0133217	0.150397
TP53INP1	1025.32	0.508041	0.283945	1.78923	0.0735783	0.308902
F2R	377.159	0.507725	0.418534	1.2131	0.225091	0.510538
NMNAT2	216.36	0.507411	0.682267	0.743713	0.45705	0.73326
ABLIM2	480.885	0.507344	0.365435	1.38833	0.165037	0.442671
FKBPL	180.973	0.507154	0.506262	1.00176	0.316458	0.608675
C6orf132	2491.34	0.507108	0.377049	1.34494	0.178645	0.457796
DPT	5.41574	0.506969	1.23911	0.40914	0.682437	NA
PROZ	2.1471	0.506967	0.828424	0.611965	0.540561	NA
MARC2	711.474	0.506895	1.73251	0.292578	0.769845	0.90687
KIFAP3	1410.96	0.506711	0.259414	1.95329	0.0507848	0.263503
SNTG2	5.69006	0.506677	1.00898	0.502165	0.615551	NA
TRAPPC2B	348.915	0.506662	0.396483	1.27789	0.201289	0.485115
PCED1B	3236.24	0.506562	0.448576	1.12927	0.258784	0.549714
DUSP9	6.20617	0.506413	0.848589	0.596771	0.55066	NA
TMEM11	1593.19	0.506306	0.370658	1.36596	0.171951	0.449981
SERPINB9	871.181	0.506042	0.236877	2.13631	0.0326543	0.221384
JAGN1	2303.17	0.505888	0.414104	1.22165	0.221842	0.507517
NDUFA9	3862.19	0.505885	0.384534	1.31558	0.188315	0.469536
PRR4	31.2271	0.505878	0.731227	0.691822	0.489049	NA
PRELID3B	5442.48	0.505833	0.227397	2.22445	0.0261183	0.202075
RAB5B	4145.26	0.505798	0.251009	2.01506	0.0438986	0.248149
EIF1AD	374.071	0.505767	0.331131	1.52739	0.126664	0.389844
ADCY6	1696.16	0.505279	0.281312	1.79615	0.0724705	0.306896
ZNF772	92.4679	0.505203	0.451724	1.11839	0.263401	0.554583
MRPS11	2168.98	0.505044	0.425191	1.1878	0.23491	0.522019
TRIM68	246.724	0.50482	0.275391	1.83311	0.0667869	0.296635
RELN	5.81299	0.504601	0.629198	0.801975	0.422567	NA
KCTD12	7.70679	0.504217	0.619295	0.814178	0.415543	NA
COL25A1	22.1277	0.504046	0.372949	1.35152	0.17653	NA
SEC61G	22670.2	0.503893	0.414495	1.21568	0.224108	0.509596
TUSC2	2169.31	0.503802	0.371205	1.35721	0.174715	0.453222
BCKDK	1480.87	0.503784	0.470775	1.07012	0.284566	0.577008
NAGLU	1165.1	0.503773	0.356949	1.41133	0.158147	0.433616
FAM20A	58.5526	0.503685	0.501202	1.00495	0.314919	0.606766
SIPA1	952.143	0.503592	0.334668	1.50475	0.132388	0.398039
ANTXR2	7155.48	0.503479	0.257517	1.95513	0.0505678	0.262992
UNC5CL	86.0983	0.50337	0.533954	0.942723	0.345823	0.638102
OTUD7A	252.227	0.503037	0.321069	1.56676	0.117172	0.375625
TRAPPC2L	2821.73	0.502927	0.469693	1.07076	0.284279	0.576711
GHDC	358.075	0.502457	0.487154	1.03141	0.302348	0.594959
SPATA20	554.467	0.502435	0.477281	1.0527	0.292477	0.585383
MYO18A	1794.05	0.502314	0.42078	1.19377	0.232568	0.51991
DRAXIN	4.67762	0.502242	0.49294	1.01887	0.308264	NA
TAS2R5	4.90068	0.501782	0.540644	0.928118	0.353346	NA
MTG2	1152.07	0.501615	0.38095	1.31675	0.187922	0.469276
ESPN	1525.98	0.501425	0.516823	0.970206	0.331944	0.624249
PSMD9	4548.98	0.501321	0.396217	1.26527	0.205775	0.49088
LDLR	12308.8	0.5013	0.313737	1.59783	0.11008	0.365152
RNF24	1596.21	0.501276	0.378075	1.32586	0.184886	0.466108
POMGNT1	959.428	0.501007	0.227169	2.20544	0.0274229	0.206077
VPS37D	64.912	0.500884	0.300331	1.66777	0.0953604	0.34438
ZBTB18	1406.22	0.50079	0.266569	1.87865	0.0602928	0.282787
TMA7	22500.9	0.500497	0.563207	0.888656	0.374188	0.663987
KIFC2	395.95	0.500247	0.457021	1.09458	0.2737	0.566365
MYBPHL	2.49789	0.500141	0.903578	0.553512	0.579913	NA

### Sheet: Tissue_CD-adj to Ctrl DEG
	baseMean	log2FoldChange	lfcSE	stat	pvalue	padj
CYP1A1	9.10635	21.7583	3.33874	6.51692	NA	NA
LAIR2	72.386	9.9662	2.65869	3.74854	NA	NA
MLN	68.9653	9.12103	2.76894	3.29405	NA	NA
AQP10	156.253	8.27816	2.19814	3.76598	NA	NA
C8A	13.8523	7.515	3.33639	2.25243	NA	NA
GATA4	324.597	7.33016	1.90737	3.84308	NA	NA
MXRA5	74.0401	6.64968	2.35949	2.81827	NA	NA
KRT72	5.14241	6.64095	3.34408	1.98588	NA	NA
DUOX2	260.295	6.58061	1.46993	4.47682	7.57614344685014e-06	0.00913262
HOXA13	49.3149	6.42811	3.25501	1.97484	NA	NA
NPC1L1	370.83	5.98885	2.24807	2.66399	NA	NA
GHRH	98.3108	5.80074	1.91107	3.03533	NA	NA
GIP	7.56142	5.74787	1.66239	3.4576	NA	NA
DUOXA2	52.8984	5.68882	2.3817	2.38855	0.0169148	0.590652
SULT4A1	9.62768	5.57059	1.74085	3.19993	NA	NA
ATP8B2	62.4113	5.50003	1.17615	4.67628	NA	NA
CT83	2.15169	5.32584	3.20738	1.6605	0.0968141	NA
PDX1	26.332	5.20648	0.946052	5.50338	3.72572585243946e-08	0.000134735
LCT	1760.41	5.18606	2.22568	2.3301	NA	NA
CLDN18	9.52948	5.05741	1.42612	3.54626	NA	NA
SOX8	3.69281	5.0202	2.21444	2.26703	0.0233881	0.628654
TLR10	9.44898	5.0058	1.53259	3.26624	0.00108986	0.197544
HLA-DQA2	18.42	4.99884	3.25822	1.53422	0.124975	0.771021
HLA-DPA1	768.58	4.95449	1.22974	4.02889	5.60400911635095e-05	0.0366897
FOLH1	565.739	4.87187	1.42461	3.41978	0.000626709	0.145093
CCK	577.16	4.71834	2.49206	1.89335	NA	NA
DRGX	7.91249	4.67408	3.28908	1.42109	0.15529	0.794102
TMEM26	5.97839	4.66583	1.862	2.50582	NA	NA
LHX3	1.39815	4.64555	2.62185	1.77186	0.0764179	NA
TRIB2	21.1746	4.63912	1.6783	2.76418	NA	NA
FBXO17	19.6181	4.63436	1.00987	4.58907	NA	NA
IL17REL	10.811	4.62178	1.19231	3.87633	0.000106045	0.0535107
VNN3	1.79755	4.60741	2.545	1.81037	0.0702378	NA
HLA-DPB1	421.207	4.53648	0.974281	4.65624	3.22042961462798e-06	0.00499121
TAC1	20.4438	4.51331	1.48809	3.03296	0.0024217	0.291923
KRT73	3.23754	4.49706	1.63375	2.75259	0.00591252	0.40679
CCL23	69.8431	4.48874	1.30053	3.45146	NA	NA
MPO	1.87054	4.47752	2.66533	1.67992	0.0929738	NA
KRT2	7.59911	4.47673	1.73042	2.58708	NA	NA
CXCL10	18.0864	4.46097	1.2612	3.53709	0.000404564	0.127221
S100G	11.9824	4.45702	1.22302	3.64429	NA	NA
REG3G	43.7434	4.44857	1.07138	4.15218	3.29325465389683e-05	0.0272507
DEFB104A	1.07134	4.40499	3.38816	1.30011	0.193563	NA
CLRN1	4.80597	4.37856	1.67219	2.61846	NA	NA
HOXB13	2.41003	4.35379	1.73685	2.50672	0.0121858	NA
TMEM132E	3.0278	4.33704	1.80093	2.40822	0.0160304	0.573601
ONECUT2	214.516	4.29955	1.08218	3.97305	7.09583347728339e-05	0.0429498
PCDH8	1.07494	4.26566	2.6437	1.61352	0.106631	NA
HABP2	2.79518	4.25198	1.80532	2.35524	0.0185106	0.5963
GJA1	3.92231	4.24057	1.44483	2.935	0.0033355	0.330474
ACSL6	46.8944	4.23143	1.20886	3.50035	0.00046465	0.140027
CPA2	124.391	4.20177	1.44887	2.90004	0.00373115	0.345976
TFAP2A	4.37693	4.17477	1.60797	2.5963	NA	NA
HLA-DQB2	4.03112	4.17008	1.83718	2.26982	NA	NA
GC	27.9944	4.12963	1.2786	3.2298	0.00123878	0.208365
SULT1C3	13.4223	4.10398	0.908885	4.5154	6.31974086435563e-06	0.00806622
SOX14	1.85512	4.09841	2.08843	1.96244	0.0497116	NA
NDP	0.96781	4.09348	2.78544	1.4696	0.141671	NA
FCGR3A	0.857068	4.09056	3.40129	1.20265	0.229111	NA
FOXD4L1	1.47364	4.07366	2.19462	1.8562	0.0634249	NA
LIPM	1.47364	4.07366	2.19462	1.8562	0.0634249	NA
HLA-DQB1	343.454	4.06978	1.13535	3.58459	0.000337609	0.112089
NPY	1.7845	4.05207	2.16466	1.87192	0.0612175	NA
DAZ1	0.942387	4.04816	2.79423	1.44876	0.147405	NA
P2RY13	0.7808	3.99851	2.56392	1.55953	0.11887	NA
VTN	6.73798	3.98123	1.43356	2.77716	0.0054836	0.393984
OSM	1.10892	3.95685	1.85013	2.13869	0.0324611	NA
PRDM16	248.255	3.95426	1.15381	3.42713	0.000609992	0.145093
MCIDAS	0.860677	3.94086	3.40852	1.15618	0.247608	NA
TKTL2	0.860677	3.94086	3.40852	1.15618	0.247608	NA
VSIG1	5.32158	3.9339	1.47606	2.66514	NA	NA
NOS2	496.207	3.90441	1.15695	3.37475	NA	NA
PGLYRP4	0.749935	3.90303	3.41045	1.14443	0.252445	NA
KCNK16	0.749935	3.90303	3.41045	1.14443	0.252445	NA
REG1B	1783.62	3.89669	2.19781	1.77299	0.0762305	0.732954
TDO2	2.18367	3.89018	1.61687	2.40599	0.0161287	NA
AIM2	5.86897	3.8712	1.38669	2.79169	0.00524341	0.392226
RHBG	16.5852	3.85872	2.40129	1.60693	0.108069	0.758371
KCND3	85.3971	3.81191	1.07865	3.53397	NA	NA
DMBT1	2168.73	3.79572	1.01174	3.75167	NA	NA
MDFI	2.96795	3.78671	1.49998	2.5245	0.0115862	0.547087
RBP1	17.4808	3.78125	1.12965	3.34727	0.000816111	0.165495
ADH4	90.1485	3.73067	0.879829	4.24022	NA	NA
TCN1	7.05574	3.71509	1.00749	3.68747	0.000226499	0.084734
SDR16C5	178.889	3.69166	1.22279	3.01904	0.00253577	0.300662
GPIHBP1	1.74897	3.69092	1.84911	1.99605	0.0459281	NA
MCHR1	0.642801	3.6871	3.42244	1.07733	0.281333	NA
GGTLC2	1.81393	3.6736	1.59216	2.30731	0.0210377	NA
BST2	47.8906	3.6582	0.778312	4.70017	2.59942884885702e-06	0.0047002
CHST11	56.0689	3.6544	0.931038	3.92508	NA	NA
RNF182	2.39879	3.63825	1.42903	2.54596	0.0108978	NA
TMEM163	33.15	3.62632	0.926176	3.91537	9.02651277150802e-05	0.0507772
SEC14L3	0.700894	3.61755	2.18353	1.65675	0.0975706	NA
OR2G6	0.700894	3.61755	2.18353	1.65675	0.0975706	NA
ERVV-2	0.700894	3.61755	2.18353	1.65675	0.0975706	NA
MUC5AC	4.03694	3.59474	1.56146	2.30217	0.0213255	0.617296
UPK3A	22.3208	3.59054	0.770457	4.66028	3.15784602960982e-06	0.00499121
SEMA5B	1.42599	3.57408	2.03929	1.75261	0.0796691	NA
KCNS1	0.566533	3.56269	2.81426	1.26594	0.205533	NA
PITX1	55.6362	3.56133	1.26458	2.81621	0.00485937	0.387642
ENPP7	748.703	3.54225	3.22632	1.09792	0.272238	0.854081
CXCL6	1.06232	3.53341	2.27869	1.55063	0.12099	NA
FOXD4L6	1.06872	3.53283	2.27613	1.55212	0.120633	NA
HRH2	68.4776	3.52675	2.2847	1.54364	0.122676	0.769202
NNMT	1.75873	3.52327	1.41436	2.49108	0.0127357	NA
PTPRN	1.754	3.51777	1.39497	2.52176	0.0116771	NA
SEMG1	0.644605	3.5008	2.95849	1.18331	0.236687	NA
GBP4	105.43	3.50033	0.795658	4.39929	1.08604684323392e-05	0.0117825
CFAP221	20.4049	3.49175	0.959576	3.63884	0.000273866	0.099039
SHISA4	1.01198	3.48504	2.29107	1.52114	0.128224	NA
CH25H	0.535668	3.47363	3.42925	1.01294	0.311088	NA
FAM155A	53.8817	3.47359	1.01367	3.42674	0.000610868	0.145093
CYP26C1	1.99097	3.46799	1.79694	1.92995	0.0536134	NA
CRTAM	1.72921	3.44265	1.24457	2.76613	0.00567259	NA
ABCG5	824.646	3.44116	1.38502	2.48456	0.0129713	0.555131
PNCK	53.8868	3.43967	1.2859	2.67492	0.00747469	0.455727
MSMB	16.1559	3.4368	1.36967	2.50921	0.0121001	0.551223
GZMB	0.794103	3.43555	2.204	1.55878	0.119049	NA
ZNF280A	0.955183	3.41408	2.93728	1.16233	0.245102	NA
OR2W3	0.955183	3.41408	2.93728	1.16233	0.245102	NA
AWAT2	1.00986	3.4096	2.90199	1.17492	0.240028	NA
LEP	0.490265	3.39009	3.4314	0.987961	0.323172	NA
VTCN1	1.73511	3.38447	1.24359	2.72154	0.00649786	NA
GIMD1	5.55125	3.38032	1.55675	2.1714	NA	NA
FTCD	14.8216	3.36889	1.11221	3.02901	NA	NA
CYP4F11	168.322	3.36758	1.19898	2.8087	0.00497412	0.391746
ICAM4	2.61785	3.36019	1.77429	1.89383	0.0582481	NA
SLC6A14	22.9686	3.34188	0.822923	4.06099	4.88643065024872e-05	0.0353419
TRIML1	0.619183	3.32913	2.32404	1.43247	0.152008	NA
NUDT10	0.619183	3.32913	2.32404	1.43247	0.152008	NA
LCN2	1889.11	3.32398	1.13028	2.94084	NA	NA
ST8SIA3	0.731661	3.31499	2.06262	1.60718	0.108016	NA
GPR151	0.59376	3.3092	2.98918	1.10706	0.26827	NA
MEIKIN	19.4046	3.28924	0.975122	3.37315	0.000743126	0.159471
PAMR1	11.1853	3.27227	1.21236	2.69909	0.00695302	0.436031
HHEX	4.80744	3.26501	0.946554	3.44936	0.000561911	0.145093
SOX7	7.53077	3.23912	1.10641	2.92759	0.003416	0.332379
OVCH1	3.14181	3.23093	0.96457	3.3496	0.000809269	0.165495
DDIT4L	0.428534	3.22699	3.43595	0.939184	0.347636	NA
FGA	0.428534	3.22699	3.43595	0.939184	0.347636	NA
STRA8	0.766563	3.21871	2.20553	1.45939	0.144459	NA
IRX2	24.7967	3.21762	1.44411	2.22809	0.0258742	0.641554
HLA-DQA1	25.4978	3.19578	0.855393	3.73603	0.000186946	0.0751179
FCRL4	1.3248	3.18534	1.68364	1.89193	0.0585002	NA
ITGAM	6.76994	3.17777	0.912809	3.48131	0.000498975	0.142457
TRIM50	1.02347	3.17475	2.28644	1.38852	0.16498	NA
MAG	0.403111	3.16699	3.22337	0.98251	0.325848	NA
FCGR3B	0.403111	3.16699	3.22337	0.98251	0.325848	NA
RGS21	1.31864	3.16666	1.88209	1.68252	0.0924683	NA
DMBX1	0.827231	3.14223	1.8466	1.70163	0.088825	NA
PNLIPRP3	0.64995	3.12632	2.14585	1.45691	0.14514	NA
CCDC103	0.377689	3.10059	3.21726	0.963737	0.335178	NA
CXCL11	16.8229	3.07715	1.05312	2.92194	0.00347855	0.334143
BLK	2.30921	3.07681	1.5304	2.01045	0.0443832	NA
HIST1H1T	0.758888	3.07357	2.27219	1.35269	0.176155	NA
MMP1	57.814	3.05549	1.99258	1.53343	0.125169	0.771021
ARL17B	299.802	3.04234	0.495678	6.13774	8.37023777340711e-10	9.08087096036937e-06
TNFRSF6B	24.517	3.03967	1.01902	2.98293	0.00285507	0.313509
PTPN5	0.922212	3.03956	2.03553	1.49325	0.135371	NA
IFI44	54.215	3.02721	0.680153	4.45077	8.55611393193337e-06	0.00977108
TFPI2	5.92527	3.02093	1.89765	1.59193	0.1114	0.761786
BNC1	0.537472	3.01812	3.13957	0.961317	0.336393	NA
LCN10	0.537472	3.01812	3.13957	0.961317	0.336393	NA
UBD	65.129	3.01063	1.50076	2.00607	NA	NA
ONECUT1	1.45228	3.00616	1.87583	1.60258	0.109028	NA
DAPP1	41.2567	3.00342	0.881786	3.40607	0.000659061	0.150073
COX4I2	0.636582	3.00242	3.02573	0.992297	0.321053	NA
C8orf74	0.619085	3.00181	3.04738	0.985046	0.324602	NA
VNN2	0.605259	3.00132	3.06509	0.979193	0.327484	NA
GHRL	45.1051	3.00069	0.903085	3.32271	NA	NA
TNF	3.94577	2.99862	0.96058	3.12168	0.00179825	0.255448
OR52A1	1.64971	2.99275	1.70691	1.75332	0.0795476	NA
DCX	0.908844	2.98949	1.8677	1.60063	0.10946	NA
PDGFRB	18.4862	2.98167	1.08708	2.74283	0.00609126	0.412753
CCDC188	0.61116	2.98155	2.30905	1.29125	0.196617	NA
ADGRF2	21.9015	2.96896	1.56533	1.89669	0.0578685	0.71173
ARSH	1.13832	2.96498	1.98518	1.49356	0.135291	NA
GAB3	9.1339	2.96338	0.929864	3.1869	0.00143809	0.231138
RNASE10	1.16323	2.96246	1.97878	1.49711	0.134364	NA
AFF2	32.4463	2.96009	1.20107	2.46455	0.0137185	0.558915
SST	656.531	2.95395	2.48119	1.19054	NA	NA
MMP10	3.26176	2.94887	2.45231	1.20249	0.229175	0.836883
SIX3	0.714196	2.94527	2.34945	1.2536	0.209989	NA
GRAPL	0.79379	2.93618	2.29704	1.27824	0.201163	NA
RNASE7	1.15905	2.93477	2.94984	0.994892	0.319789	NA
GABRA1	0.567812	2.93281	2.25188	1.30238	0.192786	NA
CALB2	0.554413	2.93188	2.26558	1.2941	0.195632	NA
PRR27	0.999428	2.92736	1.828	1.6014	0.109288	NA
CRLF2	2.19026	2.92247	1.3999	2.08762	0.0368323	NA
SYT3	1.22534	2.92219	2.07651	1.40726	0.159351	NA
KRT16	0.321401	2.91477	3.44616	0.8458	0.397664	NA
KRTAP5-4	0.321401	2.91477	3.44616	0.8458	0.397664	NA
CD248	0.321401	2.91477	3.44616	0.8458	0.397664	NA
RAX2	0.321401	2.91477	3.44616	0.8458	0.397664	NA
ANGPTL6	1.91519	2.91382	1.29489	2.25025	0.0244333	NA
HIST1H4L	4.28776	2.91128	0.991895	2.93506	0.00333479	0.330474
TMCO5A	1.10879	2.90807	1.98547	1.46468	0.143009	NA
MCAM	1.28781	2.8936	1.57574	1.83634	0.0663071	NA
SERPINA3	1.75452	2.89241	2.26428	1.27741	0.201458	NA
S100A8	0.826167	2.88324	1.7344	1.66239	0.0964346	NA
PTHLH	1.18817	2.87464	1.87108	1.53635	0.124453	NA
CCDC184	0.512049	2.86894	3.16211	0.907288	0.364254	NA
KLHL40	0.512049	2.86894	3.16211	0.907288	0.364254	NA
KIR2DL1	0.512049	2.86894	3.16211	0.907288	0.364254	NA
SLC22A17	3.94275	2.86393	1.07427	2.66594	0.00767742	0.461263
KRTAP5-2	6.5817	2.8628	1.00244	2.85582	0.00429253	0.365463
GSTM1	14.8506	2.86036	1.55703	1.83706	0.0662016	0.725342
CACNG1	1.99921	2.85971	1.28771	2.22077	0.0263662	NA
GPRC5D	24.3673	2.85076	0.924713	3.08286	0.0020502	0.270694
ANKRD2	1.01326	2.84127	2.43314	1.16774	0.242913	NA
KCNIP1	7.28196	2.83669	0.739978	3.83348	0.000126342	0.0609195
KCNF1	1.11078	2.83421	2.4067	1.17764	0.238942	NA
IL4	0.295978	2.83236	3.44923	0.821157	0.411557	NA
OR2M4	0.295978	2.83236	3.44923	0.821157	0.411557	NA
GNGT2	0.295978	2.83236	3.44923	0.821157	0.411557	NA
HOXC5	1.13776	2.82511	1.7204	1.64212	0.100565	NA
ADRA1D	1.90775	2.82388	1.62814	1.73442	0.0828434	NA
SLC2A7	21.3599	2.82164	1.50362	1.87656	0.0605779	0.716609
PLEK	4.64963	2.81746	0.853619	3.30061	0.000964748	0.185249
CFP	6.75797	2.81497	1.28916	2.18357	0.028994	0.649729
TNFAIP2	38.7139	2.80866	0.746207	3.76391	0.000167276	0.0711679
ASAH2	587.415	2.80575	2.00897	1.39661	0.162531	0.802455
TMTC1	30.9257	2.80312	0.823172	3.40527	NA	NA
FFAR2	34.2179	2.79941	1.2154	2.30329	0.0212626	0.617296
CCL25	1591.33	2.78707	2.79369	0.997631	0.318458	0.868643
IRX3	2.19389	2.78664	2.90809	0.958237	0.337943	NA
SMIM9	4.83168	2.78439	1.25714	2.21486	0.0267696	0.643704
PEX5L	24.0226	2.77417	0.975369	2.84422	0.00445198	0.374415
RGN	96.5568	2.77257	1.30593	2.12306	0.0337491	0.662104
POTEM	0.713689	2.76997	1.95418	1.41746	0.156348	NA
SAA2	24.25	2.76939	0.96124	2.88106	0.00396335	0.356833
BCO1	472.465	2.76173	0.969808	2.84771	0.00440345	0.371775
CLC	0.663351	2.75351	2.35283	1.1703	0.241881	NA
CCR5	0.511951	2.75014	3.18127	0.86448	0.387324	NA
GCKR	2.79675	2.74886	1.46582	1.87531	0.0607498	0.716609
DPPA2	0.742945	2.74404	2.29468	1.19583	0.231764	NA
CSTA	11.0537	2.74161	1.20634	2.27267	0.0230462	0.62196
TMPRSS3	27.4301	2.74125	0.758537	3.61387	NA	NA
FASLG	0.82413	2.73743	1.7974	1.52299	0.127761	NA
C2	201.401	2.73585	0.716513	3.81828	NA	NA
SFTPB	0.744536	2.73308	1.8262	1.49659	0.134499	NA
GBP7	7.20669	2.72013	1.06708	2.54913	0.0107991	0.533844
C10orf113	1.61921	2.71995	2.35303	1.15594	0.247707	NA
NCCRP1	8.93695	2.71457	1.61418	1.6817	0.0926272	0.743875
ZIC4	5.3213	2.71055	1.80559	1.5012	NA	NA
KLK5	0.504026	2.70846	2.40093	1.12809	0.259282	NA
GAPT	0.504026	2.70846	2.40093	1.12809	0.259282	NA
TEKT4	0.497618	2.70816	2.40838	1.12447	0.260813	NA
TMEM119	0.486528	2.70763	2.4216	1.11812	0.263517	NA
EGR4	3.13043	2.70747	1.36085	1.98954	0.0466417	0.701638
CLU	213.794	2.7074	0.829534	3.26376	0.00109944	0.197544
CALY	6.58872	2.70722	1.23373	2.19434	0.0282112	0.649584
TTLL8	0.472702	2.70697	2.43866	1.11002	0.266989	NA
FGF12	74.5635	2.70236	0.775187	3.48608	0.000490151	0.142457
CFAP46	2.50084	2.70172	1.26058	2.14324	0.032094	NA
IL13	1.42167	2.70105	1.48024	1.82473	0.0680412	NA
PLCG2	13715.7	2.69927	0.824461	3.27398	0.00106045	0.197544
STRA6	0.73294	2.68931	1.79787	1.49583	0.134698	NA
PLCZ1	3.07303	2.68878	1.47748	1.81985	0.0687824	0.729495
COL22A1	7.55092	2.68687	0.792715	3.38946	0.000700305	0.155053
REG1A	14152.9	2.68348	1.37738	1.94825	0.0513848	0.707219
AQP9	1.38077	2.67861	1.41299	1.8957	0.0579997	NA
B3GAT1	3.26955	2.67798	1.28488	2.08422	0.0371401	0.678772
SCD5	38.7087	2.67647	0.63761	4.19766	2.69688805752217e-05	0.0243821
KRT17	2.89312	2.66332	1.47592	1.80452	0.0711496	0.729495
KRTAP10-4	1.66057	2.65424	1.60811	1.65054	0.0988334	NA
TFPI	715.272	2.65361	1.19775	2.21549	0.0267264	0.643704
NKX6-2	0.245133	2.65027	3.4566	0.766729	0.443243	NA
IGFBP1	0.478603	2.64602	2.35584	1.12317	0.261364	NA
TBC1D3B	0.472195	2.64564	2.364	1.11914	0.263081	NA
DYDC1	0.461106	2.64497	2.37846	1.11205	0.266117	NA
SPTA1	0.461106	2.64497	2.37846	1.11205	0.266117	NA
LPO	3.66611	2.64011	0.947468	2.78649	0.0053283	0.392226
KCNH7	9.62028	2.63882	0.875334	3.01465	NA	NA
DOC2B	2.95929	2.63767	1.52295	1.73195	0.0832827	0.737077
COX7A1	1.2566	2.63571	1.6042	1.64301	0.100382	NA
RASAL3	4.20269	2.6347	0.891961	2.95383	0.00313852	0.324284
CFI	132.2	2.63326	0.889367	2.96083	NA	NA
GAD2	2.30056	2.63309	1.7196	1.53122	0.125714	NA
GPR171	1.3596	2.6316	2.09108	1.25849	0.208215	NA
BRSK2	5.65356	2.62902	0.91354	2.87783	0.00400415	0.357477
PLA2G4D	5.32528	2.62828	0.969863	2.70995	0.00672942	0.432841
CELA2A	2.96698	2.62648	1.3484	1.94785	0.0514329	0.707219
ICAM1	12.1294	2.61449	0.821243	3.18358	0.00145468	0.231918
PRELP	2.10957	2.61371	1.1313	2.31036	0.0208685	NA
ZSCAN10	0.879324	2.61314	1.67141	1.56343	0.117951	NA
FOXI3	2.14908	2.60526	1.59915	1.62915	0.103282	NA
SHC4	4.20094	2.60346	1.07362	2.42495	0.0153106	0.564407
CARD6	36.6754	2.59804	1.14326	2.27248	NA	NA
CYP3A7	137.734	2.58845	1.29038	2.00597	0.0448596	0.700867
IGSF11	204.953	2.5851	0.60733	4.25649	2.07657616698277e-05	0.0204807
CRISP1	2.95566	2.57816	2.25651	1.14254	NA	NA
LYZ	1717.38	2.57546	0.894205	2.88017	NA	NA
NALCN	10.4047	2.56803	0.909266	2.82429	0.00473855	0.382049
ART3	16.0232	2.56786	0.956197	2.6855	0.00724218	0.447896
ADGRD1	5.56903	2.56594	1.08813	2.35813	0.0183675	0.5963
PAX2	3.19726	2.55992	1.33404	1.91891	0.0549952	0.71173
TRIM6	8.14729	2.55685	1.13517	2.25239	0.0242978	0.635689
FAM169B	7.55518	2.54837	1.52825	1.6675	0.0954146	0.743875
C4orf17	0.853474	2.54456	1.66642	1.52696	0.12677	NA
CX3CL1	4.02646	2.54202	0.96433	2.63605	0.00838782	0.475193
FGF10	1.44833	2.54135	1.3021	1.95174	0.0509694	NA
ZCCHC18	0.933068	2.53974	1.64986	1.53937	0.123715	NA
CBLN4	0.933068	2.53974	1.64986	1.53937	0.123715	NA
MTCL1	47.8864	2.53376	0.796362	3.18166	0.00146432	0.231918
CYSLTR1	6.08763	2.52091	0.697725	3.61305	0.000302619	0.104226
ADGRL2	38.7439	2.51948	0.898027	2.80557	0.00502277	0.391746
GZMK	1.27159	2.51818	1.84625	1.36394	0.172586	NA
OLAH	1.50028	2.51332	1.22487	2.05191	0.0401788	NA
C2orf91	1.13206	2.50508	1.59133	1.5742	0.115441	NA
APLP1	1.77461	2.50261	1.17072	2.13766	0.0325441	NA
ELFN1	0.676224	2.49879	2.33987	1.06792	0.285557	NA
CCL18	1.44651	2.49682	1.92324	1.29823	0.194207	NA
CDH9	0.909236	2.48924	1.7648	1.4105	0.158393	NA
SERPINB10	0.214267	2.48796	3.46394	0.718247	0.472605	NA
ARSI	0.214267	2.48796	3.46394	0.718247	0.472605	NA
GPR141	0.214267	2.48796	3.46394	0.718247	0.472605	NA
CCL17	0.214267	2.48796	3.46394	0.718247	0.472605	NA
RGS8	0.214267	2.48796	3.46394	0.718247	0.472605	NA
HOXC12	0.214267	2.48796	3.46394	0.718247	0.472605	NA
TBX4	0.214267	2.48796	3.46394	0.718247	0.472605	NA
RPS4Y2	0.214267	2.48796	3.46394	0.718247	0.472605	NA
KLF14	0.214267	2.48796	3.46394	0.718247	0.472605	NA
ADIPOQ	0.214267	2.48796	3.46394	0.718247	0.472605	NA
AC008641.1	0.214267	2.48796	3.46394	0.718247	0.472605	NA
C4B	0.214267	2.48796	3.46394	0.718247	0.472605	NA
FAM162B	0.214267	2.48796	3.46394	0.718247	0.472605	NA
OR52N5	0.214267	2.48796	3.46394	0.718247	0.472605	NA
PRND	0.214267	2.48796	3.46394	0.718247	0.472605	NA
CST1	0.214267	2.48796	3.46394	0.718247	0.472605	NA
FOXS1	0.214267	2.48796	3.46394	0.718247	0.472605	NA
ZBP1	33.1183	2.48687	0.601108	4.13714	3.51654310673073e-05	0.0272507
CCR8	0.476028	2.47649	3.19127	0.776019	0.437738	NA
POTEI	0.476028	2.47649	3.19127	0.776019	0.437738	NA
OTUD6A	1.52519	2.47487	1.32056	1.87412	0.0609145	NA
PRF1	0.42135	2.47397	3.30051	0.749571	0.453513	NA
CD209	2.29609	2.47347	1.18296	2.09092	0.0365354	NA
OR1L6	0.783787	2.46978	2.38222	1.03675	0.299851	NA
PRLH	2.53582	2.46429	1.67641	1.46998	0.141568	NA
ELF5	1.37822	2.45832	1.92787	1.27514	0.202258	NA
SCG2	175.653	2.45559	1.179	2.08278	0.0372716	0.678772
APOL3	55.7397	2.4549	0.877095	2.7989	0.00512767	0.391746
OVCH2	2.11003	2.44616	1.37393	1.78041	0.0750087	NA
FABP7	0.607063	2.44528	2.47505	0.987969	0.323168	NA
AC011841.1	0.607063	2.44528	2.47505	0.987969	0.323168	NA
OR7A10	0.620461	2.44309	2.46361	0.991671	0.321358	NA
DMRTC2	0.620461	2.44309	2.46361	0.991671	0.321358	NA
SNCB	0.620889	2.44302	2.46325	0.991788	0.321301	NA
CCL19	0.620889	2.44302	2.46325	0.991788	0.321301	NA
TSPEAR	14.6797	2.44195	0.822176	2.9701	0.002977	0.313509
CROCC2	0.631978	2.44124	2.45404	0.994786	0.31984	NA
MPPED1	0.631978	2.44124	2.45404	0.994786	0.31984	NA
TRPC4	3.96797	2.43935	0.895978	2.72256	0.0064779	0.427848
ROR2	37.6091	2.43629	0.799479	3.04735	0.00230869	0.285021
ZIC5	0.470586	2.43547	3.22877	0.754304	0.450667	NA
NUDT11	0.415907	2.43463	3.33941	0.72906	0.465965	NA
EOMES	0.390992	2.43422	3.39643	0.716699	0.47356	NA
ASIC5	0.390992	2.43422	3.39643	0.716699	0.47356	NA
AVP	19.456	2.42667	2.37765	1.02062	0.307436	0.863017
CSRP3	7.21901	2.42096	1.00023	2.42041	0.0155031	0.564407
ABCG8	539.57	2.42054	1.29325	1.87167	0.0612521	0.716609
CYP4Z1	2.11905	2.41998	1.45491	1.66332	0.0962481	NA
ADAM28	42.1581	2.41793	0.833223	2.9019	0.00370902	0.345401
KIF1A	7.5194	2.40948	1.03328	2.33188	0.0197071	0.602939
S100P	863.791	2.40417	0.926895	2.59379	0.00949236	0.513629
BOC	4.14513	2.39987	1.00435	2.38947	0.0168726	0.590652
SLC15A3	19.0496	2.3996	0.741373	3.23669	0.00120924	0.208238
GABRP	27.3244	2.39777	1.18983	2.01523	0.0438811	0.697532
GABRG3	3.31723	2.39503	0.986608	2.42754	0.0152017	0.564407
PLA2G4E	7.33144	2.39352	0.826377	2.8964	0.00377473	0.348528
CASC1	35.3443	2.3934	0.915726	2.61366	NA	NA
LRRC4C	40.6251	2.39062	0.645674	3.70253	0.000213463	0.0837401
SNN	18.9829	2.38883	0.776133	3.07786	NA	NA
GOLGA7B	19.1027	2.38762	0.790425	3.02068	0.00252205	0.300662
BAALC	20.8748	2.38601	1.08344	2.20225	0.0276475	0.646058
CCR2	0.877207	2.38357	1.97124	1.20917	0.226598	NA
OTOP1	5.6712	2.38174	1.11815	2.13008	0.033165	0.657033
GAD1	2.43811	2.37779	1.57453	1.51016	0.131003	NA
NKD2	0.617881	2.37133	1.94632	1.21837	0.223085	NA
CXCR1	0.188844	2.37019	3.46977	0.683097	0.494546	NA
TGM7	0.188844	2.37019	3.46977	0.683097	0.494546	NA
KRTAP3-1	0.188844	2.37019	3.46977	0.683097	0.494546	NA
PANX2	0.188844	2.37019	3.46977	0.683097	0.494546	NA
WFDC8	0.188844	2.37019	3.46977	0.683097	0.494546	NA
AL022397.1	0.188844	2.37019	3.46977	0.683097	0.494546	NA
OR2M3	0.188844	2.37019	3.46977	0.683097	0.494546	NA
FAM180B	0.188844	2.37019	3.46977	0.683097	0.494546	NA
HCAR2	0.188844	2.37019	3.46977	0.683097	0.494546	NA
CMA1	0.188844	2.37019	3.46977	0.683097	0.494546	NA
SERPINA12	0.188844	2.37019	3.46977	0.683097	0.494546	NA
GOLGA6A	0.188844	2.37019	3.46977	0.683097	0.494546	NA
SALL1	0.188844	2.37019	3.46977	0.683097	0.494546	NA
SSX3	0.188844	2.37019	3.46977	0.683097	0.494546	NA
CX3CR1	3.6373	2.36916	1.33887	1.76952	0.0768065	0.733068
LAIR1	6.34219	2.36474	1.19115	1.98525	0.0471167	0.701638
LHFPL1	0.445163	2.36461	2.46399	0.959668	0.337222	NA
OR7E24	0.445163	2.36461	2.46399	0.959668	0.337222	NA
RNASE11	0.379395	2.36264	2.56384	0.921525	0.356776	NA
RTL1	0.379395	2.36264	2.56384	0.921525	0.356776	NA
FLG2	0.378967	2.36263	2.56456	0.92126	0.356915	NA
BPIFB4	0.378967	2.36263	2.56456	0.92126	0.356915	NA
SLC16A2	25.1484	2.34996	1.01516	2.31486	0.0206206	0.614682
ZNF853	1.54282	2.34377	1.65777	1.41381	0.157418	NA
CHRNA2	2.45275	2.34186	2.09046	1.12026	0.262602	NA
HIST2H4B	49.9351	2.33968	0.926923	2.52414	0.0115983	0.547087
EBF2	4.04963	2.33629	0.85233	2.74107	0.006124	0.412753
ENHO	5.05553	2.33547	1.10666	2.11039	0.0348249	0.666929
CHGB	422.239	2.33544	1.00014	2.33511	0.0195377	0.602329
IL12RB1	6.35208	2.33424	0.817413	2.85564	0.00429501	0.365463
FFAR1	2.00624	2.33107	1.73532	1.34331	0.179171	NA
MTRNR2L5	1.66242	2.32988	1.54418	1.50881	0.131347	NA
OXT	75.6648	2.3238	2.71022	0.857421	0.391213	0.891332
LEMD1	8.67414	2.32074	0.828535	2.80102	0.00509412	0.391746
MEIS2	69.5132	2.3191	0.880551	2.6337	0.00844612	0.47601
FXYD5	8.81353	2.31757	0.730576	3.17225	0.00151264	0.236438
TRIM63	12.6014	2.31552	1.29856	1.78315	0.074562	0.730356
RGS18	0.845879	2.31548	1.60454	1.44308	0.148998	NA
SCEL	39.5715	2.31306	0.875765	2.64119	0.00826151	0.4729
FCAR	1.0361	2.31107	1.47963	1.56193	0.118304	NA
TRAT1	1.14533	2.31065	2.17684	1.06147	0.288476	NA
MYL4	18.563	2.3027	1.29759	1.77459	NA	NA
RUNDC3A	4.1235	2.30043	1.04507	2.20122	0.0277205	0.646058
CCR7	0.58164	2.30026	2.48072	0.927256	0.353794	NA
ABHD16B	0.58164	2.30026	2.48072	0.927256	0.353794	NA
INPP5D	121.945	2.29974	0.798161	2.8813	0.00396044	0.356833
SPATA31A7	0.595466	2.29808	2.46819	0.931079	0.351813	NA
DEFB121	0.606556	2.29635	2.45841	0.93408	0.350263	NA
TOPAZ1	2.06301	2.29448	1.15229	1.99123	0.0464553	NA
OSR1	0.661234	2.28824	2.41353	0.948087	0.343085	NA
OR10G3	0.661234	2.28824	2.41353	0.948087	0.343085	NA
CPNE6	24.6118	2.28733	3.17541	0.720325	0.471325	0.909641
PSG4	0.59494	2.28666	2.48025	0.921946	0.356557	NA
F13B	0.921212	2.27889	2.01034	1.13358	0.256971	NA
C6orf118	0.353972	2.27782	2.59118	0.879065	0.379366	NA
S1PR4	0.353972	2.27782	2.59118	0.879065	0.379366	NA
GPR33	0.353545	2.2778	2.59198	0.878787	0.379517	NA
GAB4	0.353545	2.2778	2.59198	0.878787	0.379517	NA
FATE1	0.353545	2.2778	2.59198	0.878787	0.379517	NA
SERPINI2	78.0731	2.27725	2.11637	1.07602	0.281919	0.85704
MAPK4	13.188	2.27368	0.627045	3.62603	0.000287813	0.100725
CDH6	15.6744	2.27248	0.963551	2.35844	0.0183518	0.5963
C1QL1	2.4339	2.27222	1.18451	1.91829	0.0550748	NA
HYAL4	7.00783	2.27038	1.29289	1.75604	0.0790809	0.735591
GJB4	1.85515	2.26992	1.7737	1.27977	0.200628	NA
ST3GAL4	32.421	2.26802	1.17193	1.93529	0.0529545	0.711626
GLB1L3	1.10971	2.26383	1.48799	1.5214	0.128158	NA
HLA-DOB	13.0638	2.26144	1.00053	2.26025	0.0238055	0.632229
MCOLN3	55.483	2.26112	0.854524	2.64606	0.0081435	0.4729
AMER3	3.47335	2.25891	1.1342	1.99163	0.0464117	0.701638
MS4A18	16.5057	2.25801	1.38663	1.62842	0.103437	0.750064
ZIC1	27.2692	2.25737	1.65979	1.36004	NA	NA
VCAM1	1.08819	2.25622	1.69741	1.32921	0.183778	NA
KIRREL3	7.71222	2.25433	0.818702	2.75354	0.00589546	0.40679
ELANE	0.802958	2.2536	1.81874	1.2391	0.215309	NA
DGKB	33.6263	2.25145	0.721362	3.12111	0.00180168	0.255448
CCL20	678.409	2.25079	0.655282	3.43485	NA	NA
SH2D1A	0.621887	2.25051	1.96285	1.14655	0.251567	NA
FRMPD3	5.83981	2.24953	0.952442	2.36185	0.0181838	0.5963
OLR1	0.581035	2.24869	1.9905	1.12971	0.258597	NA
SLAMF8	0.569518	2.2482	1.99815	1.12514	0.26053	NA
TMEM196	0.569518	2.2482	1.99815	1.12514	0.26053	NA
ICOS	1.76476	2.24207	1.12543	1.99219	0.0463501	NA
PLPPR4	1.29089	2.24132	1.44132	1.55505	0.119934	NA
NXPH3	0.163422	2.24128	3.47666	0.644664	0.519145	NA
ADGRA1	0.163422	2.24128	3.47666	0.644664	0.519145	NA
ANGPT4	0.163422	2.24128	3.47666	0.644664	0.519145	NA
CD1C	0.163422	2.24128	3.47666	0.644664	0.519145	NA
POU3F3	0.163422	2.24128	3.47666	0.644664	0.519145	NA
JAKMIP1	0.163422	2.24128	3.47666	0.644664	0.519145	NA
OR51D1	0.163422	2.24128	3.47666	0.644664	0.519145	NA
RHOXF2B	0.163422	2.24128	3.47666	0.644664	0.519145	NA
ATG9B	2.73376	2.24054	1.21407	1.84547	0.0649692	NA
SLC18A1	52.8011	2.2378	0.781287	2.86425	0.00418001	0.359403
VNN1	978.932	2.23549	2.00726	1.1137	0.265407	0.852816
TRIM22	97.4713	2.23104	0.554588	4.02288	5.7491394634078e-05	0.0366897
CIDEA	0.771763	2.23086	1.75722	1.26954	0.20425	NA
SLFN14	0.569946	2.22691	2.41731	0.921233	0.356929	NA
SALL4	2.739	2.21713	1.17885	1.88076	0.0600044	NA
CXCL9	8.14328	2.21468	1.34709	1.64404	0.100167	0.747514
CES1	43.2226	2.21458	0.784739	2.82206	0.00477165	0.382049
SCUBE1	2.46157	2.21431	1.11556	1.98493	0.0471528	NA
CD40	40.7392	2.20849	1.03498	2.13384	0.0328559	0.657033
RIC3	32.7527	2.2084	1.14982	1.92066	0.0547748	0.71173
SELL	1.3135	2.20516	1.44853	1.52234	0.127924	NA
CPN2	0.746768	2.20271	1.98872	1.1076	0.268033	NA
SIGLEC10	1.60099	2.20207	1.73955	1.26588	0.205556	NA
TMEFF2	20.4719	2.20006	1.25579	1.75193	0.0797864	0.735591
KYNU	7.26048	2.20002	1.00069	2.19851	0.0279131	0.647072
SERPINA7	1.58688	2.19841	1.83929	1.19525	0.231991	NA
EFNB3	0.789181	2.19823	1.96946	1.11615	0.264356	NA
LTB	5.56346	2.19378	0.801284	2.73783	0.00618461	0.414178
SNPH	15.1828	2.19322	0.764553	2.86863	0.0041225	0.359237
SERPINB7	1.20872	2.19254	1.36717	1.60371	0.108778	NA
RSPO3	0.555185	2.19097	1.93988	1.12944	0.258713	NA
PSD2	0.544095	2.19034	1.94774	1.12456	0.260777	NA
NYAP2	6.99621	2.18939	0.714977	3.06218	0.00219729	0.280641
HIST2H3D	4.85138	2.18918	1.01478	2.1573	0.0309822	0.654074
PTGIR	1.88087	2.18773	1.12452	1.94548	0.0517169	NA
PRSS55	1.54718	2.17401	1.1851	1.83445	0.0665871	NA
CABP5	0.328122	2.16938	3.4566	0.627606	0.530262	NA
FCRL1	0.32855	2.16938	3.4566	0.627606	0.530262	NA
TREM1	0.328122	2.16938	3.4566	0.627606	0.530262	NA
FADS1	7.30793	2.15956	0.916734	2.35571	0.0184874	0.5963
NLRP4	0.97614	2.15854	1.68761	1.27905	0.200879	NA
ITGB3	2.57646	2.15846	1.21951	1.76994	0.0767371	NA
CFB	777.102	2.14673	0.861379	2.4922	0.0126956	0.551223
MAP1B	38.6776	2.14573	0.994557	2.15747	0.0309688	0.654074
NPB	5.98224	2.1452	0.981452	2.18574	0.028835	0.649729
IZUMO3	1.58	2.14281	1.80617	1.18639	0.23547	NA
HS6ST3	19.4219	2.13545	0.855705	2.49555	0.0125764	0.551223
GFRAL	0.962314	2.13494	1.53606	1.38988	0.164565	NA
BPIFC	3.96915	2.12598	0.913922	2.32621	0.0200072	0.602939
MYT1	3.47574	2.12581	1.09354	1.94398	0.0518975	0.708799
GNAT1	0.595958	2.12565	1.96588	1.08127	0.279576	NA
MAFB	100.559	2.1255	0.896785	2.37013	0.0177816	0.5963
SCN2B	1.19482	2.12537	1.32546	1.6035	0.108825	NA
RAB3C	130.167	2.11932	0.994253	2.13157	0.0330418	0.657033
HHIPL1	10.5672	2.11513	0.821425	2.57496	0.0100252	0.520932
WNT11	85.4881	2.11455	1.06432	1.98677	0.0469484	0.701638
NEFL	3.47914	2.11258	1.96741	1.07379	0.282918	0.85704
HS6ST2	31.518	2.10988	0.98265	2.14713	0.031783	0.654074
ADORA1	1.31416	2.10745	1.4417	1.46178	0.143801	NA
IDO1	9.80298	2.10212	1.02806	2.04474	0.0408807	0.686135
NEXN	90.6584	2.09984	0.67965	3.08959	0.0020043	0.269812
IL34	28.821	2.0981	0.726703	2.88715	0.00388751	0.354963
NSG1	2.7475	2.09609	1.12331	1.866	0.0620418	NA
ELOVL3	1.87391	2.09581	1.20225	1.74324	0.0812918	NA
IL13RA2	7.55067	2.09331	1.45416	1.43953	0.15	0.791139
TDRD10	2.71825	2.08856	1.14632	1.82197	0.0684597	NA
CNDP1	13.2827	2.08778	0.825117	2.53029	0.0113968	0.546132
RBM46	5.42245	2.08564	1.57448	1.32465	0.185286	0.818355
ENPP2	49.6442	2.08562	0.944034	2.20926	0.0271565	0.64508
SPP2	0.831707	2.08523	1.92358	1.08404	0.278349	NA
SRL	28.0901	2.0837	1.00755	2.06808	0.0386329	0.678772
PARVG	2.28124	2.08334	1.09632	1.9003	0.0573943	NA
S100A9	8.63368	2.07943	0.927918	2.24096	0.0250285	0.637778
RAB39B	1.57826	2.07936	1.52952	1.35949	0.173992	NA
LIPI	1.76097	2.07664	1.2371	1.67864	0.0932229	NA
MSR1	6.25351	2.0765	1.23967	1.67504	0.0939255	0.743875
BHLHB9	1.15591	2.07462	1.5756	1.31672	0.187933	NA
CSMD2	19.8738	2.07372	0.850786	2.43742	0.0147924	0.561148
TP63	11.0542	2.07296	0.843371	2.45795	0.0139732	0.558915
SYT11	3.30431	2.07044	1.07739	1.92171	0.0546421	0.71173
UBQLNL	1.73145	2.06863	1.13116	1.82877	0.0674345	NA
USP26	4.50728	2.06514	0.813277	2.53928	0.0111081	0.539203
ESR1	17.3041	2.05723	0.724078	2.84118	0.00449475	0.375105
SOGA3	1.07225	2.05696	1.53237	1.34234	0.179485	NA
FBXO40	3.24739	2.05634	1.26011	1.63187	0.102707	0.750064
TP73	5.03898	2.05591	1.05607	1.94675	0.0515641	0.707678
ANKRD30BL	32.6609	2.05565	0.685826	2.99734	0.00272349	0.312668
RSPO1	0.721247	2.05358	1.8883	1.08753	0.276802	NA
BMP6	7.19922	2.05117	0.722877	2.83751	0.00454672	0.376545
CHRDL2	0.878206	2.04859	1.97884	1.03525	0.300554	NA
SPANXN3	1.94199	2.04652	1.54714	1.32278	0.185909	NA
CCDC136	0.980629	2.04487	1.79774	1.13747	0.255342	NA
OR10H1	6.93426	2.03905	1.04778	1.94606	0.0516479	0.707801
PCSK1	70.2198	2.03524	0.827476	2.45958	0.01391	0.558915
GDF10	1.2968	2.03461	1.51843	1.33994	0.180264	NA
ADAMTS4	1.36754	2.03239	1.4666	1.38578	0.165813	NA
CAMK2A	6.48578	2.03129	0.727522	2.79207	0.00523717	0.392226
FGD2	6.41228	2.02781	0.973746	2.08249	0.037298	0.678772
WNT6	0.430338	2.0277	3.48939	0.581103	0.561171	NA
PPBP	0.430338	2.0277	3.48939	0.581103	0.561171	NA
CCL7	0.430338	2.0277	3.48939	0.581103	0.561171	NA
CCDC160	0.430338	2.0277	3.48939	0.581103	0.561171	NA
HYPM	0.430338	2.0277	3.48939	0.581103	0.561171	NA
DIRC1	0.430338	2.0277	3.48939	0.581103	0.561171	NA
PCDHB12	0.430338	2.0277	3.48939	0.581103	0.561171	NA
DLX5	0.430338	2.0277	3.48939	0.581103	0.561171	NA
GOT1L1	0.430338	2.0277	3.48939	0.581103	0.561171	NA
ACTL7B	0.430338	2.0277	3.48939	0.581103	0.561171	NA
VN1R2	0.430338	2.0277	3.48939	0.581103	0.561171	NA
DNMT3L	1.11627	2.02766	1.94909	1.04031	0.298194	NA
TNNT1	2.61494	2.02592	1.00772	2.01041	0.0443881	NA
ADGRG4	190.836	2.02518	1.94509	1.04117	0.297795	0.859134
PLAU	8.65091	2.02301	0.918687	2.20207	0.0276605	0.646058
TBC1D10C	2.27697	2.02169	0.955793	2.1152	0.0344128	NA
ADCY8	2.64996	2.02157	0.851622	2.37379	0.0176066	NA
CACNA2D1	182.983	2.01994	0.935269	2.15974	0.0307928	0.654074
TECRL	0.504767	2.0192	2.51996	0.801282	0.422968	NA
SLC40A1	2584.43	2.01691	0.676116	2.98308	0.00285366	0.313509
HCN4	5.07038	2.01095	0.992416	2.02632	0.0427321	0.69091
ALOX15	0.867204	2.00914	2.01383	0.99767	0.318439	NA
SAMD11	12.0551	2.00908	0.954733	2.10434	0.0353487	0.670639
WFDC12	0.743426	2.00867	1.87598	1.07073	0.28429	NA
GPR149	1.18376	2.00842	1.46701	1.36905	0.170983	NA
GPR78	0.297256	2.00707	3.46394	0.579419	0.562306	NA
BTN1A1	0.297684	2.00707	3.46394	0.579419	0.562306	NA
LIPK	0.297684	2.00707	3.46394	0.579419	0.562306	NA
SBK3	0.283858	2.00707	3.46394	0.579419	0.562306	NA
SIX1	0.315182	2.00707	3.46394	0.579419	0.562306	NA
F2RL3	0.297684	2.00707	3.46394	0.579419	0.562306	NA
TAL1	0.297684	2.00707	3.46394	0.579419	0.562306	NA
OR2A5	0.297684	2.00707	3.46394	0.579419	0.562306	NA
OR52N1	0.297256	2.00707	3.46394	0.579419	0.562306	NA
PANX3	0.297684	2.00707	3.46394	0.579419	0.562306	NA
KCNJ8	0.363452	2.00699	3.43642	0.584035	0.559197	NA
TRNP1	25.6472	2.00664	0.903691	2.22049	0.0263855	0.642188
C10orf105	2.05654	2.00495	1.34314	1.49274	0.135506	NA
NKX2-3	0.811503	2.00173	1.64803	1.21462	0.22451	NA
DYTN	1.36705	1.99956	1.6648	1.20109	0.229717	NA
TNFAIP6	0.799986	1.99625	1.87447	1.06497	0.28689	NA
MS4A15	29.2483	1.99486	1.53821	1.29687	0.194675	0.821483
C5	49.4212	1.99401	0.651217	3.06198	0.00219878	0.280641
ARHGDIB	25.8116	1.99113	0.63631	3.12919	0.00175292	0.251886
KCTD12	81.3942	1.98295	0.736372	2.69287	0.00708397	0.440692
OR2B11	2.03575	1.97921	1.60534	1.23289	0.217617	NA
C2orf80	1.23246	1.97901	1.47265	1.34384	0.179	NA
C5orf67	107.805	1.97843	2.4637	0.803034	0.421955	0.898272
FCER2	0.720313	1.97801	1.64883	1.19964	0.230278	NA
MORN5	4.56197	1.97798	1.10872	1.78402	0.0744202	0.730356
CYGB	1.61384	1.97411	1.4466	1.36465	0.172362	NA
OR4F17	2.66072	1.97229	1.0105	1.9518	0.0509619	NA
SLC5A8	8.25682	1.96462	1.02139	1.92347	NA	NA
KBTBD13	0.703451	1.96454	2.47586	0.793475	0.427501	NA
RGS4	8.94838	1.96426	1.37082	1.43291	0.151884	0.791139
CLECL1	1.23245	1.9633	1.48134	1.32535	0.185054	NA
FOXL1	0.5715	1.96257	2.49274	0.787315	0.431098	NA
IL17C	0.516822	1.962	2.53339	0.774456	0.438661	NA
CTLA4	0.976042	1.96193	2.39786	0.818202	0.413242	NA
HSPA12B	0.498896	1.96172	2.55354	0.768237	0.442347	NA
C2CD4A	14.34	1.95929	0.604778	3.23969	0.00119658	0.207708
ANKRD55	2.70403	1.95564	0.86578	2.25882	0.0238948	NA
PIH1D3	0.619771	1.95519	3.15455	0.619801	0.535389	NA
APOD	3.47333	1.95488	0.966078	2.02352	0.0430192	0.691952
VEGFC	0.786508	1.95212	1.64672	1.18546	0.235836	NA
FAM83A	16.5405	1.95137	0.79097	2.46705	NA	NA
MEOX1	1.66113	1.94998	1.23112	1.58391	0.113215	NA
PCDH18	1.15834	1.94914	1.42495	1.36787	0.171354	NA
ART4	1.02567	1.94904	1.98432	0.98222	0.325991	NA
CCL22	0.792489	1.94885	1.6516	1.17998	0.238008	NA
NNAT	18.615	1.94838	0.97964	1.98887	0.0467157	0.701638
CLEC7A	2.1694	1.94685	1.41091	1.37985	0.167632	NA
FAT2	12.6206	1.94579	0.954233	2.03912	0.0414382	0.688521
ITGBL1	7.26884	1.94306	1.03015	1.88618	0.0592703	0.716107
PCDHB9	2.19731	1.9406	1.71691	1.13029	0.258355	NA
TMEM200A	168.378	1.94055	0.916528	2.11728	0.0342357	0.663579
TTC29	4.43163	1.93647	0.902293	2.14617	0.0318595	0.654074
CXorf21	1.36559	1.93382	1.30888	1.47746	0.139553	NA
RTBDN	2.59452	1.93279	1.09551	1.76429	0.0776837	NA
COX6A2	2.54493	1.92784	1.44353	1.3355	0.181711	NA
CD74	8365.83	1.9259	1.22844	1.56776	0.116938	0.766501
DUOXA1	6.25983	1.92561	1.10133	1.74845	0.0803862	0.736268
CNTNAP5	19.7304	1.92454	0.815371	2.36032	0.018259	0.5963
INHBA	4.9151	1.92453	1.18402	1.62542	0.104073	0.750759
RFPL2	1.54116	1.92405	1.24438	1.54619	0.122058	NA
TMEM151A	1.87156	1.92211	1.20607	1.59369	0.111005	NA
KCNK2	3.01721	1.9221	0.96878	1.98404	0.0472515	0.701638
GFRA3	2.41615	1.92093	1.04862	1.83187	0.0669705	NA
CHRNG	2.39155	1.92081	1.29095	1.48791	0.136775	NA
TBX18	34.8448	1.92051	1.53447	1.25157	0.210725	0.827666
PCDHA9	2.49903	1.91994	1.21478	1.58048	0.113997	NA
FGD5	81.6139	1.91875	1.2864	1.49157	0.135813	0.775966
TRPV6	2.10323	1.9175	1.29329	1.48265	0.138167	NA
SLC1A3	1.90023	1.91386	1.42892	1.33937	0.180451	NA
DZIP1	0.936286	1.91323	1.58703	1.20555	0.227992	NA
CAMK2B	13.2353	1.91239	0.884539	2.16202	0.0306164	0.654074
IL1B	20.1314	1.91121	0.738436	2.58819	NA	NA
RERGL	36.9575	1.91047	1.59294	1.19934	0.230397	0.838461
IFI44L	10.8623	1.90874	0.889355	2.14621	0.0318564	0.654074
PTPRC	37.3847	1.90745	0.621147	3.07085	0.00213449	0.27568
UCN3	63.8886	1.90636	0.832214	2.29071	0.0219799	0.617296
ICAM2	14.7038	1.90429	0.873863	2.17916	0.0293195	0.649821
SULT1E1	556.606	1.90287	1.43694	1.32426	0.185418	0.818355
TMEM121	0.744646	1.90098	1.89019	1.00571	0.314557	NA
KIF26B	97.2653	1.90092	0.821972	2.31263	0.0207428	0.615701
SPINK9	1.40713	1.9001	1.46141	1.30019	0.193537	NA
ANXA6	17.9279	1.89888	0.550669	3.44832	0.000564091	0.145093
KIAA1755	1.42215	1.89825	1.46263	1.29784	0.194343	NA
IGFALS	1.98437	1.89742	1.19035	1.594	0.110935	NA
LRRC4	14.2042	1.89731	0.852439	2.22574	0.0260317	0.641554
RBP2	18884.7	1.89692	1.93149	0.982104	0.326049	0.869989
PIK3C2G	706.555	1.89545	1.81663	1.04339	0.296768	0.859006
SYDE1	0.539669	1.89539	2.02457	0.936196	0.349172	NA
MUC22	0.473474	1.89405	2.06559	0.916956	0.359166	NA
SLC30A3	0.460075	1.89368	2.07726	0.911625	0.361966	NA
KIF5C	15.0656	1.89351	0.880563	2.15034	0.031528	0.654074
WFDC9	0.448986	1.89337	2.08727	0.907103	0.364352	NA
OVCA2	0.448558	1.89335	2.08766	0.906927	0.364446	NA
NMNAT2	37.7033	1.89271	0.857637	2.20689	0.0273218	0.64508
DPPA4	0.338029	1.89102	2.65731	0.711631	0.476693	NA
NEGR1	62.8529	1.8909	0.518414	3.64748	0.000264827	0.0973934
NFE2	0.289759	1.89073	2.76187	0.684581	0.493608	NA
CFHR2	0.289759	1.89073	2.76187	0.684581	0.493608	NA
GPHB5	0.289759	1.89073	2.76187	0.684581	0.493608	NA
SPRN	0.283351	1.89068	2.77781	0.680638	0.496101	NA
FOXD4L4	0.283351	1.89068	2.77781	0.680638	0.496101	NA
ENAM	0.272261	1.89061	2.80607	0.673758	0.500465	NA
PIANP	0.272261	1.89061	2.80607	0.673758	0.500465	NA
ZNF705G	0.272261	1.89061	2.80607	0.673758	0.500465	NA
SLC35G3	0.272261	1.89061	2.80607	0.673758	0.500465	NA
RIPPLY1	0.271834	1.89061	2.80719	0.673487	0.500637	NA
HTRA3	0.271834	1.89061	2.80719	0.673487	0.500637	NA
AL445183.1	0.271834	1.89061	2.80719	0.673487	0.500637	NA
OR1D2	0.271834	1.89061	2.80719	0.673487	0.500637	NA
TMEM235	0.271834	1.89061	2.80719	0.673487	0.500637	NA
GYS2	0.258435	1.89051	2.84355	0.664843	0.506151	NA
RPRML	5.56086	1.88911	1.14613	1.64825	0.099302	0.746734
PAQR7	99.9762	1.8854	1.03906	1.81453	0.069596	0.729495
UBE2Q2L	1.10192	1.8846	1.56603	1.20342	0.228813	NA
ASB2	2.28405	1.88371	1.33745	1.40844	0.159002	NA
TRPM2	12.2235	1.88285	0.726449	2.59186	0.00954596	0.513966
OR2T12	0.462812	1.88243	2.52824	0.744559	0.456538	NA
FAM180A	0.43516	1.88172	2.56545	0.733484	0.463263	NA
GIMAP1	2.29829	1.88171	0.898511	2.09425	0.0362376	NA
MTRNR2L8	34855.6	1.88146	0.997313	1.88652	0.0592242	0.716107
SNAP25	69.9318	1.88067	0.813825	2.31091	0.020838	0.617296
GRIA1	5.38531	1.87804	1.05495	1.78022	0.0750392	0.730356
CCR6	26.0153	1.87796	0.822237	2.28396	0.0223738	0.617296
UST	44.3844	1.87675	0.841199	2.23104	0.0256788	0.641172
USP6	5.08469	1.87567	0.659982	2.842	0.00448317	0.375105
RNF17	2.6756	1.87527	0.962837	1.94766	0.0514562	NA
SMTNL1	0.860525	1.87463	1.57656	1.18907	0.234413	NA
BATF3	2.2818	1.87442	1.15527	1.62249	0.104698	NA
PRB2	1.12352	1.87206	1.69933	1.10165	0.270616	NA
TGM2	305.953	1.871	1.45783	1.28342	0.199345	0.823681
TPH2	3.91572	1.87022	0.857567	2.18084	0.0291955	0.649729
IL21	0.721376	1.86971	2.07808	0.899729	0.368265	NA
F7	12.1798	1.86933	1.06179	1.76054	0.0783169	0.735591
BEST3	2.39917	1.86896	1.14047	1.63876	0.101263	NA
SLC1A2	2.49134	1.86842	0.977881	1.91068	0.0560451	NA
NTN1	42.8021	1.86819	0.661546	2.82398	0.00474316	0.382049
ECM1	23.2234	1.86614	0.860213	2.16939	0.0300529	0.654074
CACNA1S	0.684228	1.86517	2.43777	0.765112	0.444205	NA
PEG10	5.05077	1.86407	0.953522	1.95493	0.050591	0.705024
HLA-DRB5	1164.89	1.85944	2.17808	0.853708	0.393267	0.891416
ANKRD34A	4.70224	1.85866	0.962271	1.93153	0.0534175	0.71173
ABHD1	4.69127	1.85732	0.791639	2.34617	0.0189676	0.599172
HOXC6	9.45606	1.85269	1.18202	1.56739	0.117024	0.766501
THEMIS	13.0874	1.84565	0.532235	3.46773	0.000524878	0.145093
VWA5B2	9.65682	1.84437	0.723676	2.54861	0.0108153	0.533844
LMO7DN	19.0707	1.84104	1.39869	1.31626	0.188087	0.818355
SMCO2	5.92619	1.84091	0.760153	2.42176	0.0154456	0.564407
TIMP1	99.2367	1.84042	0.658797	2.7936	0.00521247	0.392226
ACTA1	0.911926	1.84019	1.76973	1.03981	0.298428	NA
FAM78A	1.48722	1.83969	1.29145	1.42451	0.154298	NA
CHGA	1426.63	1.83924	0.755358	2.43492	0.0148949	0.562276
AL357140.1	0.996835	1.83919	1.9462	0.945017	0.34465	NA
LHX2	0.639109	1.83383	1.75009	1.04785	0.294709	NA
IGDCC4	1.92343	1.83377	1.07111	1.71203	0.0868906	NA
DGKG	41.3504	1.83172	0.613131	2.98748	0.00281289	0.313509
ADGRB2	46.1925	1.82441	1.38986	1.31266	0.189299	0.818355
GABRA4	13.0494	1.82347	1.2934	1.40982	0.158593	0.798596
C3AR1	1.7506	1.82203	1.16143	1.56878	0.116699	NA
TSHZ2	153.453	1.82094	0.585345	3.11088	0.0018653	0.260786
SLC17A1	3.86018	1.82075	0.905589	2.01057	0.0443711	0.698162
CEL	39.2362	1.81929	0.749725	2.42661	0.0152408	0.564407
AARD	0.678883	1.81887	2.47786	0.734048	0.462919	NA
TAS2R10	0.656606	1.81709	1.73991	1.04435	0.296322	NA
STC1	0.701062	1.81602	2.46158	0.737747	0.460668	NA
KCNA3	0.650626	1.81582	1.74287	1.04186	0.297477	NA
CCL8	0.454887	1.81563	2.06735	0.878238	0.379815	NA
DRC7	0.448479	1.81534	2.07317	0.875635	0.381228	NA
KCNT1	0.436962	1.81481	2.0839	0.870871	0.383824	NA
SLC36A3	0.423563	1.81419	2.09688	0.865183	0.386938	NA
PGLYRP2	2.46742	1.80861	1.01976	1.77357	0.076134	NA
EFEMP2	3.5615	1.80729	0.909399	1.98734	0.0468843	0.701638
LCE1E	0.107134	1.80714	3.50443	0.515672	0.606084	NA
CSF2	0.107134	1.80714	3.50443	0.515672	0.606084	NA
SMIM23	0.107134	1.80714	3.50443	0.515672	0.606084	NA
FOXE1	0.107134	1.80714	3.50443	0.515672	0.606084	NA
AQP2	0.107134	1.80714	3.50443	0.515672	0.606084	NA
AQP6	0.107134	1.80714	3.50443	0.515672	0.606084	NA
CD300LD	0.107134	1.80714	3.50443	0.515672	0.606084	NA
KIRREL2	0.107134	1.80714	3.50443	0.515672	0.606084	NA
GNG8	0.107134	1.80714	3.50443	0.515672	0.606084	NA
TRPC5OS	0.107134	1.80714	3.50443	0.515672	0.606084	NA
PRSS56	0.107134	1.80714	3.50443	0.515672	0.606084	NA
FGG	0.107134	1.80714	3.50443	0.515672	0.606084	NA
VCX3A	0.107134	1.80714	3.50443	0.515672	0.606084	NA
GATA1	0.107134	1.80714	3.50443	0.515672	0.606084	NA
WNT1	0.107134	1.80714	3.50443	0.515672	0.606084	NA
GOLGA6L1	0.107134	1.80714	3.50443	0.515672	0.606084	NA
AMBN	0.107134	1.80714	3.50443	0.515672	0.606084	NA
TRHR	0.107134	1.80714	3.50443	0.515672	0.606084	NA
OPN4	0.107134	1.80714	3.50443	0.515672	0.606084	NA
DEFB133	0.107134	1.80714	3.50443	0.515672	0.606084	NA
OR7D4	0.107134	1.80714	3.50443	0.515672	0.606084	NA
GJA4	0.107134	1.80714	3.50443	0.515672	0.606084	NA
CD1B	0.107134	1.80714	3.50443	0.515672	0.606084	NA
OR6K3	0.107134	1.80714	3.50443	0.515672	0.606084	NA
OR2M2	0.107134	1.80714	3.50443	0.515672	0.606084	NA
EVX2	0.107134	1.80714	3.50443	0.515672	0.606084	NA
FAM71B	0.107134	1.80714	3.50443	0.515672	0.606084	NA
PRL	0.107134	1.80714	3.50443	0.515672	0.606084	NA
GPX6	0.107134	1.80714	3.50443	0.515672	0.606084	NA
DEFB114	0.107134	1.80714	3.50443	0.515672	0.606084	NA
DEFB110	0.107134	1.80714	3.50443	0.515672	0.606084	NA
RFPL4B	0.107134	1.80714	3.50443	0.515672	0.606084	NA
IL6	0.107134	1.80714	3.50443	0.515672	0.606084	NA
TAS2R41	0.107134	1.80714	3.50443	0.515672	0.606084	NA
OR2A1	0.107134	1.80714	3.50443	0.515672	0.606084	NA
DEFB104B	0.107134	1.80714	3.50443	0.515672	0.606084	NA
DEFB106A	0.107134	1.80714	3.50443	0.515672	0.606084	NA
GDF6	0.107134	1.80714	3.50443	0.515672	0.606084	NA
DMRT3	0.107134	1.80714	3.50443	0.515672	0.606084	NA
LYZL2	0.107134	1.80714	3.50443	0.515672	0.606084	NA
FOXI2	0.107134	1.80714	3.50443	0.515672	0.606084	NA
OR5P2	0.107134	1.80714	3.50443	0.515672	0.606084	NA
PRG2	0.107134	1.80714	3.50443	0.515672	0.606084	NA
TRIM49D2	0.107134	1.80714	3.50443	0.515672	0.606084	NA
C11orf87	0.107134	1.80714	3.50443	0.515672	0.606084	NA
BSX	0.107134	1.80714	3.50443	0.515672	0.606084	NA
CAPZA3	0.107134	1.80714	3.50443	0.515672	0.606084	NA
KRT74	0.107134	1.80714	3.50443	0.515672	0.606084	NA
KRT77	0.107134	1.80714	3.50443	0.515672	0.606084	NA
KRT76	0.107134	1.80714	3.50443	0.515672	0.606084	NA
HBM	0.107134	1.80714	3.50443	0.515672	0.606084	NA
PRM2	0.107134	1.80714	3.50443	0.515672	0.606084	NA
IRX6	0.107134	1.80714	3.50443	0.515672	0.606084	NA
OR3A1	0.107134	1.80714	3.50443	0.515672	0.606084	NA
CCL1	0.107134	1.80714	3.50443	0.515672	0.606084	NA
SLC25A52	0.107134	1.80714	3.50443	0.515672	0.606084	NA
SBK2	0.107134	1.80714	3.50443	0.515672	0.606084	NA
DEFB132	0.107134	1.80714	3.50443	0.515672	0.606084	NA
SPINT3	0.107134	1.80714	3.50443	0.515672	0.606084	NA
AJ239318.1	0.107134	1.80714	3.50443	0.515672	0.606084	NA
XKR3	0.107134	1.80714	3.50443	0.515672	0.606084	NA
RIMBP3C	0.107134	1.80714	3.50443	0.515672	0.606084	NA
SPANXN5	0.107134	1.80714	3.50443	0.515672	0.606084	NA
PAGE3	0.107134	1.80714	3.50443	0.515672	0.606084	NA
PABPC5	0.107134	1.80714	3.50443	0.515672	0.606084	NA
H2AFB1	0.107134	1.80714	3.50443	0.515672	0.606084	NA
CSF3R	2.62567	1.8065	1.30305	1.38636	0.165637	NA
CXCL5	5.82221	1.80634	1.47563	1.22411	0.22091	0.831802
BTBD17	1.71583	1.80519	1.23057	1.46696	0.142387	NA
RFX4	19.1727	1.80486	0.914362	1.9739	0.0483933	0.701638
PSCA	4.86028	1.79978	1.11511	1.614	0.106528	0.756365
FPR3	1.10739	1.79856	1.49402	1.20384	0.228653	NA
UPK1B	28.7696	1.79723	0.515751	3.48468	0.000492725	0.142457
INHBE	0.409737	1.79706	2.58582	0.694967	0.487076	NA
KCNK3	8.66683	1.79379	0.898502	1.99642	0.0458881	0.701638
GRM8	405.635	1.79335	1.37985	1.29967	0.193714	0.82023
C5orf38	5.11097	1.79115	1.37165	1.30583	0.191609	0.818355
ASB5	0.696283	1.79095	2.47532	0.723522	0.469359	NA
AK8	19.6226	1.78905	0.835858	2.14038	0.0323241	0.657033
FAM71E2	1.13106	1.78795	1.72382	1.0372	0.299643	NA
MAGEB10	2.38616	1.78595	1.27012	1.40613	0.159686	NA
CD164L2	2.2715	1.78479	1.53837	1.16018	0.245974	NA
XKR7	1.71334	1.78475	1.1865	1.50422	0.132525	NA
MRGPRF	0.652507	1.78422	2.01525	0.885355	0.375965	NA
LY6E	20.764	1.7833	0.849784	2.09853	NA	NA
PLCB1	413.783	1.78314	0.933113	1.91096	0.0560101	0.71173
ALX4	3.66992	1.78107	0.91687	1.94255	0.0520705	0.708799
C20orf144	3.81452	1.78049	0.977553	1.82138	0.0685499	0.729495
A3GALT2	2.43718	1.77917	0.97418	1.82633	0.0678005	NA
APOL1	317.587	1.77866	0.691594	2.57183	0.0101163	0.520932
ASGR1	15.803	1.77727	0.840529	2.11447	0.0344751	0.664625
TM6SF1	0.843883	1.775	1.90108	0.933681	0.350469	NA
AICDA	4.01542	1.77488	1.55674	1.14013	0.254233	0.85016
SFTPD	3.47759	1.77485	1.36999	1.29552	0.195141	0.821851
CTSE	323.281	1.77473	0.965518	1.83811	0.0660465	0.725342
CRYBA2	73.2833	1.77419	0.794025	2.23443	0.025455	0.641172
FOXN1	2.26311	1.7724	1.31441	1.34844	0.177517	NA
NCF1	11.0788	1.77223	0.740915	2.39195	0.0167592	0.589371
ABCA4	28.9632	1.76918	1.07003	1.65339	0.0982509	0.746137
C1orf167	8.51752	1.7674	0.768277	2.30048	0.0214213	0.617296
HOXC4	4.55522	1.76653	1.21695	1.45161	0.14661	0.788832
MYBPC2	8.0044	1.76607	1.19218	1.48138	0.138504	0.77706
C1orf87	1.16867	1.76441	1.73089	1.01937	0.308029	NA
C17orf78	1421.54	1.76322	2.26015	0.780132	0.435313	0.900754
DCDC2C	0.614114	1.76106	1.95667	0.900029	0.368105	NA
PLPPR5	0.246411	1.76039	3.47666	0.506345	0.612615	NA
PRDM8	0.246411	1.76039	3.47666	0.506345	0.612615	NA
SMCO3	0.233013	1.76039	3.47666	0.506345	0.612615	NA
OR2C3	0.246839	1.76039	3.47666	0.506345	0.612615	NA
CCDC42	0.246411	1.76039	3.47666	0.506345	0.612615	NA
FGF6	0.246411	1.76039	3.47666	0.506345	0.612615	NA
PCDHA7	0.264336	1.76039	3.47666	0.506345	0.612615	NA
PATE2	0.312607	1.76039	3.47666	0.506345	0.612615	NA
PATE4	0.246839	1.76039	3.47666	0.506345	0.612615	NA
PSG2	0.246839	1.76039	3.47666	0.506345	0.612615	NA
SLC32A1	0.312607	1.76039	3.47666	0.506345	0.612615	NA
OLFML2B	6.8932	1.75959	0.851002	2.06767	0.0386714	0.678772
KRBA1	2.24191	1.75759	1.07339	1.63742	0.101543	NA
ENKUR	555.389	1.75698	0.833837	2.1071	0.0351091	0.669309
FAM163A	8.84571	1.75648	1.31461	1.33612	0.181508	0.818355
TSHZ3	3.18419	1.75644	1.0499	1.67296	0.0943352	0.743875
MROH2B	0.664452	1.7557	2.00706	0.874765	0.381702	NA
SLC2A12	325.963	1.75552	1.36708	1.28414	NA	NA
CRYBA1	4.12664	1.75548	1.10343	1.59093	0.111625	0.762127
FZD2	1.56104	1.75491	1.41711	1.23837	0.215579	NA
SNX31	10.1421	1.75338	1.19094	1.47227	0.140949	0.779586
GBP5	2.10373	1.75195	1.11543	1.57065	0.116264	NA
ARHGEF4	17.9304	1.75195	0.842961	2.07833	0.0376794	0.678772
DIRAS1	0.886932	1.75113	1.76428	0.992545	0.320932	NA
SAA4	2.44635	1.75107	1.513	1.15735	0.24713	NA
BTN3A3	157.134	1.75092	0.57945	3.02169	0.00251364	0.300662
OLFML1	15.1342	1.74809	0.975693	1.79164	0.07319	0.730356
RAB7B	4.46551	1.74716	0.914757	1.90998	0.0561363	0.71173
KCNB1	16.7536	1.74183	0.642382	2.71152	0.00669757	0.432841
CD27	2.67856	1.7415	1.04959	1.65921	0.0970731	NA
NEUROD2	2.25573	1.74051	1.36221	1.27771	0.201351	NA
MYH8	0.69738	1.74023	1.69117	1.02901	0.303473	NA
KCNA2	1.73713	1.73753	1.15495	1.50442	0.132474	NA
NTSR1	1.53934	1.7371	1.63921	1.05972	0.289273	NA
HAMP	4.36963	1.73609	1.18752	1.46195	0.143756	0.784059
GAS1	0.713353	1.73605	2.47596	0.70116	0.483203	NA
PCDHGB2	2.34711	1.7339	1.30035	1.33341	0.182399	NA
TDRD15	1.8733	1.73236	1.4805	1.17012	0.241953	NA
RORB	4.25282	1.73226	1.00372	1.72584	0.0843758	0.737077
WFDC5	0.744224	1.72933	2.05966	0.839618	0.401123	NA
HTRA1	5.44594	1.7275	0.991874	1.74165	0.0815695	0.737077
GPR12	1.00097	1.72749	1.79749	0.961058	0.336523	NA
CIITA	344.453	1.72679	1.33501	1.29347	0.19585	0.822641
LILRB3	8.32939	1.72567	0.953665	1.80952	0.0703704	0.729495
CHRDL1	1.07065	1.72554	1.50803	1.14424	0.252524	NA
XAF1	380.505	1.72513	0.619934	2.78276	0.00538984	0.392226
VASH1	4.25105	1.72325	1.13093	1.52375	0.127572	0.772555
GPR176	4.27113	1.71979	0.748785	2.29678	0.0216313	0.617296
RAET1L	8.95492	1.71718	1.72171	0.997369	0.318585	0.868643
SPEG	1.66508	1.7153	1.3025	1.31693	0.187863	NA
CD53	7.03693	1.71468	0.645329	2.65706	0.00788256	0.467311
ARTN	13.9536	1.71329	1.35579	1.26368	0.206344	0.825691
MTRNR2L12	64144.8	1.71208	0.927431	1.84605	0.064885	0.720451
CATIP	3.83915	1.71203	1.00825	1.69802	0.0895036	0.740998
CD40LG	0.411539	1.70695	2.62033	0.651427	0.514771	NA
SHC2	22.3351	1.70423	0.619984	2.74883	0.00598086	0.409378
LY9	2.56878	1.70274	0.976585	1.74357	0.0812345	NA
CD3E	9.91683	1.70024	0.852879	1.99353	0.046203	0.701638
VWC2L	4.05402	1.69836	1.06301	1.59769	0.110113	0.759082
APOC4	0.62794	1.69805	2.43826	0.696422	0.486165	NA
AL034550.1	3.46505	1.69743	1.07085	1.58512	0.112938	0.765791
NR1D1	315.76	1.6969	0.90642	1.8721	0.0611934	0.716609
GPR22	6.53734	1.69208	0.901329	1.87732	0.060474	0.716609
TLR2	25.6772	1.69087	0.925616	1.82675	0.0677369	0.729491
ATP1A4	1.68206	1.69086	1.24362	1.35963	0.173947	NA
CD8A	4.81739	1.68947	0.741485	2.27849	0.0226972	0.617296
EGF	86.1865	1.68942	1.03206	1.63693	0.101645	0.748528
INSL6	47.4518	1.68868	0.50373	3.35234	0.000801317	0.165495
DNAJB5	10.5063	1.68727	1.13678	1.48425	0.137743	0.77706
CTRB1	1.31147	1.68657	2.45856	0.686001	0.492713	NA
EDA2R	4.84937	1.68622	1.27539	1.32212	0.186127	0.818355
ZPLD1	6.91627	1.68512	0.812956	2.07283	0.0381885	0.678772
MYADML2	4.23382	1.68443	1.22169	1.37877	0.167966	0.808555
COL1A1	79.8159	1.68187	1.44555	1.16348	NA	NA
RFX6	48.2676	1.68122	0.711285	2.36364	0.0180966	0.5963
CETP	11.9606	1.67886	1.12277	1.49529	0.13484	0.775878
OR52H1	0.878579	1.67849	2.00403	0.837554	0.402281	NA
ADCY2	164.803	1.67719	1.06163	1.57982	0.114148	0.766501
MAS1	6.98157	1.67474	0.762678	2.19587	0.028101	0.649421
ISL1	10.691	1.67454	0.836371	2.00215	0.0452683	0.700867
CDK5R2	3.09331	1.67293	0.936851	1.7857	0.0741481	0.730356
BEX1	20.7068	1.67251	1.19685	1.39743	0.162285	0.801946
LIN28A	1.99105	1.67108	1.50396	1.11112	0.266517	NA
EDNRB	0.650119	1.66999	1.95636	0.853619	0.393316	NA
BTBD11	59.8688	1.66957	0.616346	2.70882	0.00675235	0.432841
HBZ	1.29662	1.66842	1.44827	1.15201	0.249315	NA
LY6G6D	4.47319	1.66721	1.47847	1.12766	0.259465	0.852816
SHF	189.412	1.66652	0.685782	2.43011	0.0150944	0.564407
GLP2R	0.778386	1.66569	1.60978	1.03473	0.300793	NA
GADL1	0.778814	1.66481	1.60991	1.03411	0.301086	NA
HAP1	79.4027	1.66268	0.989669	1.68003	0.0929508	0.743875
TAGAP	5.836	1.6618	0.645041	2.57627	0.00998715	0.520932
IL16	13.8955	1.66134	0.494092	3.36241	0.000772651	0.162767
SPSB4	1.04522	1.65951	1.50213	1.10477	0.269261	NA
PRODH2	0.945766	1.65741	1.77855	0.931885	0.351396	NA
CACNG2	2.7035	1.65429	1.07492	1.53899	0.123808	NA
SAA1	13.6747	1.65312	1.00883	1.63865	0.101287	0.748129
LBP	3.02596	1.65145	1.18902	1.38891	0.164859	0.805053
TMEM169	6.91319	1.65028	1.05149	1.56947	0.116538	0.766501
RGMA	3.72025	1.64997	1.11845	1.47523	0.14015	0.778394
FAM81B	4.68367	1.64941	0.678308	2.43166	0.0150299	0.563719
CLEC17A	3.54733	1.64793	1.0191	1.61705	0.105868	0.754389
SULT1C2	47.2666	1.64459	0.957983	1.71672	0.0860303	0.738769
ITGAL	34.9492	1.64251	0.90962	1.80571	0.0709641	0.729495
OR4D9	1.89254	1.64161	1.32707	1.23702	0.216081	NA
HSPB8	7.08023	1.64137	0.673572	2.43681	0.0148173	0.561148
PRPH2	19.673	1.63721	0.689559	2.37429	0.0175827	0.5963
ICAM5	4.26183	1.63559	1.02282	1.59909	0.109801	0.759082
SORCS3	13.1927	1.63358	0.792932	2.06018	0.0393814	0.679252
LDHAL6B	4.49392	1.6328	1.29817	1.25777	0.208476	0.826535
PGAM4	0.967056	1.63134	1.51659	1.07567	0.282075	NA
AC016549.1	0.668285	1.63116	1.99165	0.819	0.412787	NA
SPX	0.927277	1.63052	1.76674	0.922897	0.356061	NA
STRIP2	37.9337	1.62908	0.986239	1.65181	0.0985731	0.746137
IGFBP5	2.11448	1.62837	1.6435	0.990794	0.321786	NA
TEX35	20.4579	1.62611	0.828535	1.96264	0.0496885	0.704809
MMP20	19.5728	1.62532	1.19052	1.36522	0.172184	0.808974
FOXC1	4.69012	1.62525	1.06593	1.52472	0.12733	0.772555
SCN4B	11.5762	1.62504	0.907599	1.79049	0.0733758	0.730356
CD3D	9.1531	1.62375	0.713227	2.27663	0.0228083	0.618619
APOL5	1.04932	1.62329	1.40097	1.15869	0.246581	NA
FSCN2	5.07889	1.62321	0.78875	2.05796	0.0395942	0.680346
AGBL4	657.892	1.62281	0.753994	2.15229	0.0313745	0.654074
CD3G	7.22783	1.62245	0.665469	2.43806	0.0147665	0.561148
GALR1	3.81605	1.61971	1.06474	1.52122	0.128204	0.772555
SLFN5	147.702	1.61901	0.88143	1.8368	0.0662401	0.725342
MORN3	5.12347	1.61866	0.778248	2.07988	0.0375365	0.678772
GGT5	1.51451	1.61714	1.15407	1.40125	0.161139	NA
OPRD1	4.26717	1.61676	0.938561	1.7226	0.0849612	0.737077
SLC9C2	5.9373	1.61368	0.89762	1.79773	0.0722195	0.729495
CYSLTR2	4.47748	1.61353	1.53457	1.05145	0.29305	0.858974
KLHL14	16.5109	1.61328	1.33358	1.20974	0.226378	0.834593
IFNG	1.65191	1.61295	1.58399	1.01828	0.308544	NA
BHMG1	1.16359	1.61234	1.30229	1.23808	0.215687	NA
SP140	17.088	1.61144	0.723186	2.22825	0.0258639	0.641554
DTX1	2.89254	1.61142	1.16783	1.37983	0.167637	0.807691
PGM5	32.5499	1.60913	0.520248	3.09301	0.00198135	0.268833
NRN1	0.0817108	1.60733	3.51878	0.456786	0.647825	NA
PLN	0.0817108	1.60733	3.51878	0.456786	0.647825	NA
PRR18	0.0817108	1.60733	3.51878	0.456786	0.647825	NA
TSPAN32	0.0817108	1.60733	3.51878	0.456786	0.647825	NA
BTG4	0.0817108	1.60733	3.51878	0.456786	0.647825	NA
KRT75	0.0817108	1.60733	3.51878	0.456786	0.647825	NA
NANOGP8	0.0817108	1.60733	3.51878	0.456786	0.647825	NA
KRT34	0.0817108	1.60733	3.51878	0.456786	0.647825	NA
NOG	0.0817108	1.60733	3.51878	0.456786	0.647825	NA
RFPL1	0.0817108	1.60733	3.51878	0.456786	0.647825	NA
RFPL3	0.0817108	1.60733	3.51878	0.456786	0.647825	NA
TRO	0.0817108	1.60733	3.51878	0.456786	0.647825	NA
AVPR2	0.0817108	1.60733	3.51878	0.456786	0.647825	NA
KRT36	0.0817108	1.60733	3.51878	0.456786	0.647825	NA
OR1M1	0.0817108	1.60733	3.51878	0.456786	0.647825	NA
KCNQ2	0.0817108	1.60733	3.51878	0.456786	0.647825	NA
HOXC10	0.0817108	1.60733	3.51878	0.456786	0.647825	NA
DES	0.0817108	1.60733	3.51878	0.456786	0.647825	NA
GFY	0.0817108	1.60733	3.51878	0.456786	0.647825	NA
AL590235.1	0.0817108	1.60733	3.51878	0.456786	0.647825	NA
PGLYRP3	0.0817108	1.60733	3.51878	0.456786	0.647825	NA
CRP	0.0817108	1.60733	3.51878	0.456786	0.647825	NA
AC092159.1	0.0817108	1.60733	3.51878	0.456786	0.647825	NA
TMEM247	0.0817108	1.60733	3.51878	0.456786	0.647825	NA
BMP10	0.0817108	1.60733	3.51878	0.456786	0.647825	NA
FIGLA	0.0817108	1.60733	3.51878	0.456786	0.647825	NA
EN1	0.0817108	1.60733	3.51878	0.456786	0.647825	NA
FEZF2	0.0817108	1.60733	3.51878	0.456786	0.647825	NA
POU4F2	0.0817108	1.60733	3.51878	0.456786	0.647825	NA
OR2V1	0.0817108	1.60733	3.51878	0.456786	0.647825	NA
HIST1H2AA	0.0817108	1.60733	3.51878	0.456786	0.647825	NA
VGLL2	0.0817108	1.60733	3.51878	0.456786	0.647825	NA
CPA1	0.0817108	1.60733	3.51878	0.456786	0.647825	NA
DEFA1B	0.0817108	1.60733	3.51878	0.456786	0.647825	NA
DEFB134	0.0817108	1.60733	3.51878	0.456786	0.647825	NA
ZNF705D	0.0817108	1.60733	3.51878	0.456786	0.647825	NA
ANXA8L1	0.0817108	1.60733	3.51878	0.456786	0.647825	NA
TNNT3	0.0817108	1.60733	3.51878	0.456786	0.647825	NA
DDI1	0.0817108	1.60733	3.51878	0.456786	0.647825	NA
MFRP	0.0817108	1.60733	3.51878	0.456786	0.647825	NA
CLEC12B	0.0817108	1.60733	3.51878	0.456786	0.647825	NA
KRT84	0.0817108	1.60733	3.51878	0.456786	0.647825	NA
KRT3	0.0817108	1.60733	3.51878	0.456786	0.647825	NA
SLC26A10	0.0817108	1.60733	3.51878	0.456786	0.647825	NA
RNASE8	0.0817108	1.60733	3.51878	0.456786	0.647825	NA
FOXG1	0.0817108	1.60733	3.51878	0.456786	0.647825	NA
OR4M2	0.0817108	1.60733	3.51878	0.456786	0.647825	NA
KRTAP3-2	0.0817108	1.60733	3.51878	0.456786	0.647825	NA
MC4R	0.0817108	1.60733	3.51878	0.456786	0.647825	NA
S1PR5	0.0817108	1.60733	3.51878	0.456786	0.647825	NA
PSG1	0.0817108	1.60733	3.51878	0.456786	0.647825	NA
SIGLECL1	0.0817108	1.60733	3.51878	0.456786	0.647825	NA
ZSCAN5C	0.0817108	1.60733	3.51878	0.456786	0.647825	NA
DEFB125	0.0817108	1.60733	3.51878	0.456786	0.647825	NA
SCRT2	0.0817108	1.60733	3.51878	0.456786	0.647825	NA
CHRNA4	0.0817108	1.60733	3.51878	0.456786	0.647825	NA
OLIG2	0.0817108	1.60733	3.51878	0.456786	0.647825	NA
RIMBP3	0.0817108	1.60733	3.51878	0.456786	0.647825	NA
MAGEB3	0.0817108	1.60733	3.51878	0.456786	0.647825	NA
SSX2B	0.0817108	1.60733	3.51878	0.456786	0.647825	NA
TBX22	0.0817108	1.60733	3.51878	0.456786	0.647825	NA
TEX13C	0.0817108	1.60733	3.51878	0.456786	0.647825	NA
FRMD7	0.0817108	1.60733	3.51878	0.456786	0.647825	NA
CT55	0.0817108	1.60733	3.51878	0.456786	0.647825	NA
MAGEC1	0.0817108	1.60733	3.51878	0.456786	0.647825	NA
MAGEA6	0.0817108	1.60733	3.51878	0.456786	0.647825	NA
HSFY1	0.0817108	1.60733	3.51878	0.456786	0.647825	NA
DAZ4	0.0817108	1.60733	3.51878	0.456786	0.647825	NA
LRRTM3	4.37921	1.60636	1.08513	1.48034	0.138782	0.77706
GPR61	12.0374	1.606	1.31368	1.22252	0.22151	0.831802
FGF13	227.955	1.6058	0.667601	2.40533	0.0161577	0.573601
CSPG5	17.2454	1.605	0.862843	1.86013	0.0628676	0.716894
TRIM61	0.930116	1.60249	1.53505	1.04393	0.296516	NA
BEX5	34.0702	1.6004	0.96968	1.65044	0.0988536	0.74658
SYT4	4.59955	1.60002	0.903524	1.77087	0.0765821	0.733068
PLEKHA4	29.5379	1.5993	0.954422	1.67568	0.0938017	0.743875
ZNF750	2.82992	1.59846	0.832639	1.91975	0.0548897	0.71173
NCKAP1L	3.47049	1.59793	0.894732	1.78593	0.0741109	0.730356
SFRP4	30.2687	1.59627	0.7379	2.16326	0.0305213	0.654074
NKG7	4.40838	1.59524	1.01812	1.56685	0.11715	0.766501
DIRAS2	47.0733	1.59312	2.29068	0.695476	0.486757	0.913535
CPA4	1.13358	1.59123	1.73465	0.917321	0.358974	NA
HIST1H2BM	6.49937	1.59082	0.915288	1.73806	0.0822007	0.737077
AC079907.1	2.60491	1.58791	0.912067	1.741	0.081684	NA
FMO3	4.91378	1.5877	1.44444	1.09918	0.271691	0.854081
TRIM54	27.0545	1.58484	0.796692	1.98927	NA	NA
M1AP	2.75977	1.58186	1.00537	1.57341	0.115623	NA
NPSR1	42.1466	1.58051	1.53879	1.02711	NA	NA
ACMSD	6.75164	1.58032	0.777695	2.03205	0.0421481	0.69091
MYH7	3.16662	1.57996	1.4425	1.09529	0.273388	0.854081
DCHS2	2.89581	1.57735	1.19151	1.32383	0.185561	0.818355
ACADL	0.804157	1.57726	1.91822	0.822252	0.410934	NA
TGFBR3L	4.88435	1.57566	1.15806	1.3606	0.173639	0.80972
GRAP	1.65216	1.57387	1.27931	1.23025	0.218603	NA
FAM83C	7.65053	1.57236	0.847118	1.85613	0.063435	0.716894
UGT1A1	442.478	1.57098	0.946348	1.66004	0.0969058	0.744938
GPR173	12.7823	1.57013	0.611096	2.56937	0.0101884	0.520932
A1BG	2.73572	1.56994	1.09138	1.43848	0.150297	NA
PLCXD3	50.9862	1.5694	1.09104	1.43845	0.150306	0.791139
FAM126A	235.393	1.56857	1.05451	1.48748	0.136887	0.776189
SNTG2	32.3337	1.56826	0.779575	2.01168	0.0442533	0.697826
SPACA4	1.25111	1.56544	1.39612	1.12128	0.262167	NA
STAC	1.91163	1.56473	1.06202	1.47336	0.140655	NA
RASSF2	6.38624	1.5646	0.903499	1.73171	0.0833249	0.737077
SCG3	23.1948	1.56345	0.632881	2.47038	0.0134971	0.557281
SHISA3	0.73455	1.563	2.42663	0.644102	0.519509	NA
ANXA1	106.303	1.56094	0.868818	1.79663	0.0723948	0.729495
NELL2	428.208	1.55942	0.809504	1.9264	0.0540551	0.71173
PIPOX	52.7526	1.55886	0.594346	2.62282	NA	NA
FBXO39	5.68937	1.5576	0.725662	2.14646	0.0318366	0.654074
CD86	1.48331	1.55629	1.48053	1.05117	0.293179	NA
PAX6	16.5941	1.55625	0.72228	2.15463	0.0311908	0.654074
DSC3	12.7892	1.55582	0.627066	2.4811	0.0130977	0.556326
PLEKHS1	488.773	1.55541	0.976925	1.59215	0.111351	0.761786
HLA-DOA	1.41307	1.55434	1.17137	1.32694	0.184528	NA
CHST3	1.45938	1.55388	1.77945	0.873238	0.382533	NA
GOLGA8B	110.541	1.55372	0.642312	2.41895	0.0155653	0.564903
SLAMF1	2.4156	1.55334	0.98203	1.58177	0.113703	NA
IFI16	127.331	1.55276	0.52684	2.94731	0.00320553	0.324844
SEC14L6	0.778307	1.55179	1.68704	0.919831	0.357661	NA
SLC9B1	27.4606	1.5487	0.598429	2.58795	0.009655	0.514517
HPR	1.53286	1.54839	1.3001	1.19098	0.233661	NA
PTH2R	17.4817	1.54749	0.630873	2.45293	0.0141698	0.559704
BCL2A1	3.57715	1.54508	1.0135	1.52449	0.127385	0.772555
FXYD4	4.1312	1.54448	1.10484	1.39793	0.162135	0.801813
ABCC2	1094.71	1.54345	1.51439	1.01919	0.308111	0.863017
LCK	7.45047	1.54247	0.763131	2.02124	0.0432546	0.693811
TULP1	0.695302	1.54075	2.00617	0.768008	0.442483	NA
NAT16	4.01465	1.54015	0.927818	1.65998	0.0969195	0.744938
ITGA4	12.9192	1.53724	0.795731	1.93185	0.0533775	0.71173
DKK4	1.94296	1.53448	1.04277	1.47154	0.141144	NA
CALHM2	3.03462	1.53396	1.31454	1.16692	0.243243	0.844041
UCMA	0.499929	1.53266	3.32298	0.46123	0.644634	NA
PRR29	0.499929	1.53266	3.32298	0.46123	0.644634	NA
GALP	0.499929	1.53266	3.32298	0.46123	0.644634	NA
GABRB1	79.1133	1.53263	0.631219	2.42805	0.0151803	0.564407
HLA-G	58.9999	1.53185	1.00482	1.52451	0.127383	0.772555
PON1	8.06603	1.53143	0.956031	1.60186	0.109186	0.759082
IL7R	13.1828	1.53075	0.986633	1.55149	0.120785	0.769202
OR6N2	0.513328	1.53069	3.30127	0.463668	0.642885	NA
SGCA	0.513328	1.53069	3.30127	0.463668	0.642885	NA
CTAGE6	0.513755	1.53063	3.30059	0.463745	0.64283	NA
DDX53	0.513755	1.53063	3.30059	0.463745	0.64283	NA
PALD1	3.96044	1.53053	1.07211	1.42758	0.153412	0.791648
BHLHA15	0.968119	1.53016	1.73865	0.880089	0.378811	NA
VSTM2A	0.531253	1.52813	3.27341	0.466831	0.640621	NA
MLNR	0.531253	1.52813	3.27341	0.466831	0.640621	NA
KCTD16	75.2514	1.52757	0.96752	1.57885	0.11437	0.766501
MAB21L2	1.09256	1.52751	2.45127	0.623152	0.533185	NA
REG3A	5950.07	1.5267	2.96168	0.515483	0.606216	0.937351
LONRF2	17.649	1.52668	1.10855	1.37718	0.168455	0.808974
ZFP92	0.381101	1.52618	3.46394	0.440592	0.659509	NA
FFAR3	0.381101	1.52618	3.46394	0.440592	0.659509	NA
OTOR	0.353449	1.52618	3.46394	0.440592	0.659509	NA
PDZD7	228.851	1.52477	1.8499	0.824246	0.4098	0.895349
CSGALNACT1	10.8369	1.5242	0.626423	2.43318	0.0149668	0.562824
FMN2	26.3367	1.52338	0.459112	3.3181	0.00090633	0.177167
RAG1	89.5249	1.5226	0.507686	2.9991	0.00270779	0.312519
ADAM2	0.366847	1.52239	2.71115	0.561529	0.574437	NA
SCGB3A1	0.378365	1.52223	2.69151	0.565566	0.571689	NA
PI16	0.380673	1.52219	2.68767	0.566362	0.571148	NA
PLA2G2D	0.380673	1.52219	2.68767	0.566362	0.571148	NA
UROC1	0.380673	1.52219	2.68767	0.566362	0.571148	NA
BEND4	0.380673	1.52219	2.68767	0.566362	0.571148	NA
MYH6	0.391763	1.52204	2.66964	0.570128	0.568591	NA
FGF17	0.392191	1.52203	2.66896	0.570271	0.568494	NA
FAM92B	0.392191	1.52203	2.66896	0.570271	0.568494	NA
PLD4	0.398171	1.52195	2.65953	0.572261	0.567145	NA
UMOD	0.398171	1.52195	2.65953	0.572261	0.567145	NA
OR8G1	0.409688	1.52179	2.6419	0.576021	0.564601	NA
FST	2.01988	1.52166	2.45823	0.619009	0.53591	NA
SNAI2	0.579523	1.52158	3.20446	0.474831	0.634907	NA
APOA5	2.31197	1.52131	1.50419	1.01138	0.311834	NA
ASB17	0.457959	1.52127	2.58794	0.587831	0.556646	NA
TIFAB	0.464367	1.52122	2.58241	0.589067	0.555816	NA
UNC93A	30.5109	1.52112	1.39409	1.09112	0.275219	0.855121
PARP8	481.327	1.51981	1.45455	1.04487	0.296084	0.859006
BCAN	6.1203	1.51689	1.15071	1.31822	0.187431	0.818355
APOC2	740.929	1.5168	2.25137	0.673723	0.500487	0.916099
GUCY1A2	13.2832	1.515	0.540615	2.80236	0.00507308	0.391746
NACAD	1.28711	1.51469	1.37459	1.10192	0.270496	NA
SP5	8.34599	1.51385	0.776876	1.94864	0.0513383	0.707219
NPNT	2573.49	1.51273	0.811323	1.86453	0.0622478	0.716609
ZNF532	29.7371	1.5113	0.42443	3.56077	0.000369767	0.119749
WDR49	458.685	1.51109	1.36195	1.1095	0.267212	0.853465
F10	158.189	1.50953	1.08801	1.38742	0.165313	0.805153
TRIM69	363.173	1.50949	0.299405	5.04161	4.61619654928565e-07	0.00111291
SYN1	2.90657	1.509	1.10296	1.36814	0.171268	0.808974
CD274	49.686	1.50746	0.730219	2.0644	0.0389802	0.678772
GATA3	2.547	1.50598	1.07621	1.39934	0.161711	NA
ROR1	205.588	1.50573	0.370197	4.06737	4.7547730558799e-05	0.0353419
SLC2A3	8.22207	1.50495	0.621732	2.42057	0.0154963	0.564407
AMOTL1	2.81849	1.50374	0.977377	1.53854	0.123916	0.771021
GLRA3	2.63062	1.49972	1.08372	1.38386	0.166401	NA
C8orf34	9.95526	1.49906	0.601613	2.49174	0.0127119	0.551223
EBF1	4.22615	1.49712	0.932114	1.60616	0.108239	0.758371
SLC5A4	198.437	1.49704	2.33053	0.642359	0.52064	0.921157
NLGN4Y	27.3856	1.49646	1.10906	1.3493	0.17724	0.815221
RS1	3.20283	1.49536	1.29345	1.15611	0.247638	0.848104
LIPN	0.739486	1.49513	2.01769	0.741008	0.458689	NA
TBX15	3.9287	1.49481	1.12783	1.32538	0.185046	0.818355
CCDC187	4.14136	1.49422	0.959306	1.5576	0.119327	0.76693
ADRA2B	1.42022	1.49322	1.6882	0.884501	0.376426	NA
ATP6V1G2	14.7246	1.49235	0.90559	1.64793	0.0993672	0.746734
ACKR4	120.452	1.49051	0.777549	1.91693	0.0552464	0.71173
RAB31	56.9577	1.4886	0.546863	2.72208	0.00648732	0.427848
GNAT3	33.3037	1.48846	1.26931	1.17265	0.240934	0.842021
IQSEC3	4.20342	1.48707	1.2134	1.22554	0.220372	0.831802
LOX	1.19468	1.48696	1.55288	0.95755	0.338289	NA
LARP6	2.68923	1.48615	1.26447	1.17531	0.23987	NA
ANO6	1398.15	1.485	1.30404	1.13877	0.2548	0.85016
CD200R1	1.44029	1.48263	1.32009	1.12313	0.261382	NA
IL25	0.580005	1.4826	2.53297	0.585321	0.558332	NA
CPLX1	16.7804	1.48242	0.43917	3.3755	0.000736809	0.159471
CACNA1B	6.79457	1.4821	0.62224	2.38187	0.017225	0.5963
KY	3.7457	1.48199	1.06588	1.39038	0.164413	0.805053
ABCA12	7.90053	1.48093	0.66636	2.22242	0.0262551	0.641554
PRDM9	4.01778	1.48026	1.54888	0.955697	0.339225	0.87752
PPP1R1C	33.5454	1.48021	0.449787	3.29092	0.000998608	0.190068
IMPG1	15.9733	1.47822	0.724146	2.04133	0.0412176	0.686369
TM4SF18	0.588722	1.47783	2.11251	0.699562	0.484201	NA
CCM2L	11.5081	1.47777	1.06859	1.38291	0.166692	0.807043
DTHD1	3.5482	1.47612	0.935695	1.57757	0.114664	0.766501
ABCD2	2.71997	1.47551	1.10553	1.33466	0.181986	NA
CACNG7	4.82403	1.47538	1.03741	1.42217	0.154977	0.794025
BDNF	8.59451	1.47455	0.820548	1.79703	0.072331	0.729495
OPN1SW	9.40442	1.47245	0.632584	2.32767	0.0199294	0.602939
FER1L5	5.06759	1.47203	0.728738	2.01998	0.0433856	0.693811
C5orf47	2.18586	1.47113	1.56383	0.940722	0.346847	NA
TSGA10IP	0.531548	1.46997	2.0752	0.708351	0.478727	NA
NPFFR1	3.28518	1.4685	0.958536	1.53202	0.125518	0.771284
ELSPBP1	0.532403	1.46774	2.0743	0.707585	0.479203	NA
C18orf63	2.36901	1.46556	1.46457	1.00068	0.316982	NA
TNFSF8	2.26388	1.46497	1.05495	1.38867	0.164934	NA
CNNM1	5.62879	1.46459	0.79046	1.85283	0.0639065	0.716894
ZAR1	1.21804	1.46351	1.77295	0.825464	0.409108	NA
FGF7	4.72026	1.46335	0.854197	1.71313	0.0866893	0.73908
PDLIM3	2.63724	1.46078	0.850334	1.71789	0.0858161	NA
CD28	2.2327	1.46029	1.2862	1.13535	0.256227	NA
HHIPL2	2.84298	1.45577	1.17415	1.23985	0.215031	0.829283
CLDN2	150.035	1.45459	1.25113	1.16263	0.244982	0.845511
NXNL1	0.549901	1.45378	1.79083	0.811793	0.41691	NA
KCNIP4	86.6724	1.45334	0.664568	2.18689	0.0287505	0.649729
NGB	22.188	1.45297	0.595268	2.44086	0.0146522	0.561148
IGFN1	1.27334	1.45268	1.50881	0.962799	0.335649	NA
MCF2	16.1883	1.45262	1.19275	1.21787	0.223274	0.832263
TM4SF20	2973.23	1.45257	1.39936	1.03803	0.299257	0.860536
VWCE	13.8988	1.45076	0.929458	1.56087	0.118554	0.766501
ADGRL4	4.88585	1.45066	0.823072	1.7625	0.0779856	0.735591
EVA1A	9.53777	1.45046	0.861074	1.68448	0.0920888	0.743875
SLFN12	13.9214	1.45038	1.14527	1.26641	0.205367	0.825691
CIART	15.3349	1.44595	0.767103	1.88495	0.0594361	0.716107
GLS2	3.11821	1.4456	0.980641	1.47414	0.140444	0.778978
CXCR4	16.1581	1.4451	0.631873	2.28701	0.0221955	0.617296
ERFE	1.11712	1.44462	1.66637	0.866922	0.385984	NA
TRIM40	170.57	1.44457	0.861098	1.67759	0.0934271	0.743875
KCNH5	3.97268	1.44394	0.8035	1.79706	0.0723254	0.729495
CD36	914.644	1.44296	1.86015	0.775722	0.437913	0.900754
SERPINA1	14224.9	1.4418	1.16049	1.2424	0.21409	0.828632
U2AF1L5	43.1958	1.44136	1.25134	1.15185	0.249384	0.848844
MATN4	7.39911	1.44131	1.40998	1.02222	0.306675	0.863017
GABRG1	0.648509	1.4407	2.1033	0.684971	0.493362	NA
LIMS2	3.97026	1.44069	1.06771	1.34932	0.177234	0.815221
CCL5	32.592	1.4403	0.629549	2.28782	0.0221479	0.617296
COL9A2	35.7102	1.43735	0.784553	1.83206	0.0669425	0.727351
NUTM1	14.5787	1.43733	0.605048	2.37556	0.0175225	0.5963
TMPRSS11E	2.61095	1.436	1.15584	1.24238	0.214097	NA
TTLL6	216.939	1.43595	0.472257	3.04061	0.00236097	0.2878
SLCO1B3	3.05832	1.43543	1.71191	0.838495	0.401753	0.894249
ITLN2	384.198	1.43542	2.01314	0.713026	0.475829	0.911228
TPH1	261.304	1.43307	0.912326	1.57079	0.116231	0.766501
CNTN1	6.13356	1.43306	0.677712	2.11455	0.0344681	0.664625
MT-ATP8	50879.5	1.43208	0.649722	2.20414	0.0275144	0.645414
S100Z	50.0271	1.43164	0.937453	1.52716	0.126722	0.772555
ATCAY	3.03249	1.4299	0.906648	1.57713	0.114766	0.766501
CAMK1G	15.967	1.42968	0.764183	1.87086	0.0613645	0.716609
PCDHB1	0.952423	1.42932	1.78095	0.802562	0.422228	NA
RGS7	120.308	1.4289	0.751515	1.90136	0.0572548	0.71173
HTR6	2.32434	1.42692	1.12255	1.27114	0.203678	NA
ALCAM	1426.98	1.42656	0.352918	4.04218	5.29573959298762e-05	0.0359084
CALCRL	2.45183	1.42587	1.10171	1.29423	0.195586	NA
SPARC	3.86937	1.42459	1.22419	1.1637	0.244545	0.84506
STEAP1B	183.398	1.42414	0.689013	2.06692	0.0387415	0.678772
PRG4	3.59831	1.42384	0.989821	1.43848	0.150298	0.791139
RAD21L1	3.39663	1.42289	0.929109	1.53146	0.125656	0.771284
GDPD4	12.0143	1.42276	0.66074	2.15328	0.0312966	0.654074
SLC5A1	8102.67	1.42249	1.28194	1.10964	0.267155	0.853465
KCNN3	18.2168	1.42167	0.793012	1.79274	0.0730138	0.730356
MMP16	2.62875	1.42001	1.16599	1.21785	0.22328	NA
RHOJ	1.82102	1.4197	1.41877	1.00066	0.316992	NA
C15orf62	6.37004	1.41935	0.829232	1.71165	0.086962	0.73908
JAK3	5.0905	1.41903	0.83839	1.69256	0.0905388	0.743007
COL25A1	52.3178	1.41828	0.785859	1.80475	0.0711144	0.729495
ART1	2.4246	1.41814	1.35855	1.04386	0.29655	NA
TYRO3	17.8517	1.41726	0.717673	1.9748	0.0482912	0.701638
KCNJ4	0.697103	1.41555	1.66166	0.851888	0.394276	NA
UNC5CL	248.929	1.41432	1.15858	1.22073	0.222187	0.831802
UGT2B11	2.96783	1.41258	1.80498	0.782601	0.433861	0.900754
TMOD2	30.2945	1.41228	0.81793	1.72665	0.0842301	0.737077
MT4	0.438944	1.41213	2.13764	0.6606	0.508869	NA
C10orf55	0.421019	1.41207	2.14889	0.657119	0.511105	NA
SERPINB2	0.40762	1.41206	2.15261	0.655974	0.511841	NA
CHST1	0.384266	1.41193	2.1797	0.647764	0.517138	NA
CHRND	0.372748	1.41187	2.19269	0.643898	0.519642	NA
CRYBB1	0.372748	1.41187	2.19269	0.643898	0.519642	NA
ATP6V1B1	0.372748	1.41187	2.19269	0.643898	0.519642	NA
OPTC	0.366768	1.41183	2.19965	0.641846	0.520973	NA
VAX2	0.35935	1.41179	2.2085	0.639256	0.522656	NA
CRISPLD1	0.355251	1.41177	2.21349	0.637803	0.523602	NA
OR8D1	1.59177	1.41177	2.1138	0.667881	0.50421	NA
TARM1	0.341852	1.4117	2.23037	0.632942	0.526772	NA
UGT2A1	0.341425	1.41169	2.23092	0.632784	0.526875	NA
SKOR2	0.341425	1.41169	2.23092	0.632784	0.526875	NA
HTN1	0.341425	1.41169	2.23092	0.632784	0.526875	NA
GIMAP8	1.61269	1.41144	1.38206	1.02126	0.307132	NA
TWIST2	0.355678	1.40997	2.71053	0.520185	0.602935	NA
CD207	0.355678	1.40997	2.71053	0.520185	0.602935	NA
OR4N2	0.355678	1.40997	2.71053	0.520185	0.602935	NA
SCN3A	84.357	1.40979	1.01523	1.38864	0.164941	0.805053
ANXA10	8.95078	1.40911	0.83984	1.67783	0.0933799	0.743875
IRX5	4.29467	1.40667	1.0091	1.39399	0.16332	0.80349
IFNK	3.16092	1.40532	1.34872	1.04197	0.297428	0.859006
HTR1E	0.562871	1.40476	2.06534	0.680161	0.496403	NA
ARHGAP9	8.05266	1.40384	0.600888	2.33627	0.0194771	0.602329
KIAA1549L	11.9616	1.40298	1.14188	1.22865	0.219203	0.831438
MEFV	0.611997	1.40291	2.04547	0.685862	0.4928	NA
FLT4	0.611997	1.40291	2.04547	0.685862	0.4928	NA
ALPI	2038.8	1.40252	1.36138	1.03022	0.302909	0.862378
WIPF3	79.2265	1.40219	0.722106	1.94181	0.0521601	0.709539
CSDC2	11.6502	1.40152	0.872001	1.60724	0.108001	0.758371
PDE4B	51.244	1.40148	0.465225	3.01249	0.00259117	0.305561
LCP2	7.20859	1.39982	0.767558	1.82373	0.0681922	0.729495
ZNF154	4.06634	1.39758	0.811435	1.72236	0.0850042	0.737077
TIGIT	2.20356	1.39749	0.992828	1.40758	0.159255	NA
CIB3	3.68012	1.39611	0.986317	1.41548	0.156929	0.796405
C11orf45	2.20443	1.39579	1.07417	1.2994	0.193806	NA
CHRM4	1.78531	1.39576	1.5582	0.895751	0.370386	NA
TFF1	2855.85	1.39557	0.85246	1.63711	0.101608	0.748528
GRIN2D	45.9677	1.39525	0.847197	1.6469	0.0995785	0.746734
ZNF483	187.978	1.3951	1.00795	1.3841	0.166328	0.807043
GALC	332.851	1.39508	0.625151	2.23159	0.0256422	0.641172
C7	18.9266	1.39444	0.701558	1.98763	0.0468527	0.701638
FEV	28.4978	1.39402	0.843854	1.65196	0.0985421	0.746137
ASIC4	2.29429	1.39376	0.962862	1.44752	0.147751	NA
BTN3A1	338.321	1.39316	0.543058	2.56541	0.0103054	0.520932
NUGGC	8.53924	1.39125	1.01963	1.36447	0.172421	0.808974
P2RY12	0.506125	1.391	2.08074	0.668512	0.503807	NA
SDR42E2	71.1766	1.39073	0.8123	1.71209	0.0868796	0.73908
PIK3R6	2.10105	1.39048	1.28163	1.08494	0.277949	NA
SYT6	0.50698	1.38879	2.0798	0.66775	0.504293	NA
PITX3	0.623087	1.38766	1.78979	0.775321	0.43815	NA
C12orf42	6.98839	1.38732	0.871671	1.59157	0.111482	0.761786
ERICH4	958.286	1.38723	2.09678	0.6616	0.508228	0.917707
DAW1	1.67617	1.38611	1.9426	0.713533	0.475516	NA
SLC7A8	516.294	1.38594	0.797719	1.73738	0.0823198	0.737077
RIIAD1	4.56317	1.385	0.867527	1.59649	0.110379	0.759733
CAV2	65.8556	1.38496	0.357016	3.87927	0.000104769	0.0535107
CPED1	7.19284	1.3843	0.663897	2.08512	0.0370588	0.678772
ZNF157	3.71726	1.38423	0.898027	1.54142	0.123215	0.769691
UBE2QL1	2.09411	1.38335	1.44633	0.956455	0.338843	NA
AZU1	35.5336	1.38286	1.30092	1.06299	0.287789	0.858696
IL2RB	3.31384	1.38115	0.950039	1.45378	0.146007	0.787877
DNAAF1	2.82618	1.37914	1.15977	1.18915	0.234381	0.840356
ETV7	173.536	1.37886	0.740531	1.86198	0.0626055	0.716894
RUFY4	1.53732	1.37884	1.22937	1.12159	0.262038	NA
UBE2E2	105.739	1.37868	0.628791	2.19259	0.028337	0.649729
CCDC78	0.769038	1.37775	1.72325	0.799504	0.423998	NA
SLC22A31	1.01493	1.37639	1.74648	0.788092	0.430643	NA
TMEM156	6.33228	1.37625	0.61998	2.21984	0.0264298	0.642188
SLC9A7	43.0135	1.37418	0.607065	2.26365	0.0235958	0.629143
COL8A2	8.79652	1.37405	0.974505	1.40999	0.158542	0.798567
PLEKHF1	4.35756	1.37281	0.763178	1.79881	0.0720493	0.729495
ISLR2	1.60535	1.37164	1.69593	0.808783	0.41864	NA
TNFRSF13B	1.36953	1.37143	2.07124	0.662132	0.507887	NA
SEZ6L	4.03441	1.36917	0.861382	1.5895	0.111947	0.762373
DNAJC5B	1.72827	1.36869	1.34675	1.01629	0.309492	NA
CIB4	2.21542	1.36825	1.27254	1.07521	0.282282	NA
FLT3LG	25.8744	1.36824	0.648277	2.11058	0.0348084	0.666929
CRYBA4	1.69336	1.36732	1.35825	1.00667	0.314091	NA
SYNPO2	30.5649	1.36708	0.615089	2.22257	0.0262449	0.641554
LCP1	13.0925	1.3666	0.727075	1.87958	0.0601652	0.716107
KLHL5	156.085	1.36623	1.05605	1.29371	0.195766	0.822564
AGAP2	1.76231	1.36594	1.08382	1.2603	0.20756	NA
SH3GL3	1.10895	1.36516	2.04627	0.667148	0.504678	NA
FGF14	41.8449	1.36484	0.844805	1.61556	0.106189	0.755683
PTGER3	17.6893	1.36366	0.63986	2.13119	0.0330738	0.657033
DLK2	1.80485	1.36307	1.19986	1.13603	0.255944	NA
OGDHL	24.6257	1.36088	0.83419	1.63137	0.102811	0.750064
TDRP	3.41583	1.3606	1.06639	1.27589	0.201993	0.824921
DOK2	1.37539	1.35998	1.35285	1.00527	0.314768	NA
VANGL2	31.0729	1.35761	0.644229	2.10734	0.0350883	0.669309
OR51M1	0.83906	1.35719	2.05792	0.659495	0.509578	NA
SEC14L2	484.327	1.35714	1.16096	1.16898	0.242411	0.842574
SEC14L4	1.87493	1.35463	1.22925	1.102	0.270463	NA
TCP10L2	7.73218	1.35451	0.941465	1.43872	0.150229	0.791139
SLC27A6	5.43654	1.35367	0.849338	1.59379	0.110983	0.761052
ATP1B2	5.48327	1.35276	0.908148	1.48958	0.136335	0.775966
RNF222	1.3608	1.35217	1.23007	1.09926	0.271653	NA
PXT1	38.6259	1.35185	0.729568	1.85295	0.0638894	0.716894
GLIS1	4.33618	1.35129	0.90106	1.49966	0.133702	0.775485
SERPINB11	0.520379	1.35115	2.08539	0.64791	0.517043	NA
PNPLA5	0.520379	1.35115	2.08539	0.64791	0.517043	NA
LACTBL1	1.13915	1.35058	1.47311	0.916822	0.359236	NA
TAS2R13	2.90939	1.34959	1.17583	1.14778	0.25106	0.848989
LZTS3	63.8091	1.34877	0.61883	2.17955	0.0292909	0.649821
LRAT	199.778	1.34834	1.45237	0.928372	0.353215	0.881089
GALNT18	84.7893	1.34812	1.01324	1.33049	0.183355	0.818355
MAP4K1	3.941	1.34721	0.702691	1.91722	0.0552098	0.71173
TMIGD3	13.303	1.34687	0.658261	2.04611	0.040746	0.685766
LAMB4	8.52832	1.3468	0.765323	1.75978	0.0784444	0.735591
FOXN4	0.791395	1.34619	1.84561	0.7294	0.465757	NA
ERVW-1	1.82402	1.34551	1.41473	0.951069	0.341569	NA
CLLU1	0.586147	1.34551	1.78374	0.754319	0.450658	NA
PYHIN1	4.67708	1.34541	0.842715	1.59652	0.110373	0.759733
MICB	9.9002	1.34501	0.763829	1.76088	0.0782584	0.735591
TECTB	5.2965	1.34373	0.843256	1.59351	0.111047	0.761052
KCNC3	16.469	1.3432	0.702313	1.91254	0.055807	0.71173
NCR1	1.48799	1.34294	1.14997	1.16781	0.242885	NA
SLCO1C1	89.9593	1.34234	1.05313	1.27463	0.202441	0.825207
C2orf83	1.65885	1.34105	1.19942	1.11808	0.263534	NA
MYO5A	18.8131	1.33895	0.5295	2.5287	0.0114486	0.546132
GRIN2A	10.2061	1.3389	0.807518	1.65805	0.0973079	0.745524
PRSS51	23.0515	1.33783	0.83353	1.60501	0.108491	0.758607
MYEOV	99.7068	1.33752	1.0968	1.21948	0.222662	0.831981
GRK5	668.25	1.33699	0.755378	1.76997	0.0767328	0.733068
FBLN5	5.89313	1.33691	0.940821	1.42101	0.155315	0.794102
GJC3	2.08729	1.33675	1.0595	1.26168	0.207063	NA
SGIP1	3.07129	1.33596	1.02558	1.30264	0.192697	0.819669
ZNF385A	1.6081	1.33567	1.27426	1.04819	0.294551	NA
TMPRSS15	141.906	1.33521	1.40053	0.953363	0.340406	0.877943
PDGFRL	25.3714	1.33485	0.827504	1.6131	0.106722	0.757109
SLIT3	72.9876	1.33331	0.667377	1.99784	0.0457337	0.701341
CLEC12A	0.682342	1.33206	1.71161	0.778253	0.43642	NA
ANKRD31	10.7898	1.33097	0.7398	1.79909	0.0720046	0.729495
SOBP	6.15971	1.33093	0.844251	1.57646	0.11492	0.766501
LRRK2	2.4625	1.33085	1.29132	1.03061	0.302723	NA
DTNA	23.1369	1.32971	0.925358	1.43697	0.150728	0.791139
MTTP	7135.07	1.32927	2.61928	0.507495	0.611808	0.939603
NKX2-2	14.1559	1.32857	0.674108	1.97086	0.0487394	0.701638
ESPNL	3.13722	1.3285	1.61015	0.82508	0.409326	0.89511
SLC17A7	1.93543	1.32724	0.989017	1.34198	0.179602	NA
MEIS3	1.50649	1.32724	1.07173	1.23841	0.215565	NA
APOBEC2	19.3267	1.32657	0.71345	1.85937	0.0629744	0.716894
RPE65	0.190123	1.32625	3.50443	0.378448	0.705098	NA
CXCR2	0.190551	1.32625	3.50443	0.378448	0.705098	NA
OR14J1	0.256319	1.32625	3.50443	0.378448	0.705098	NA
OBP2A	0.20164	1.32625	3.50443	0.378448	0.705098	NA
ANKRD1	0.190551	1.32625	3.50443	0.378448	0.705098	NA
SLC6A5	0.190551	1.32625	3.50443	0.378448	0.705098	NA
GDF3	0.190123	1.32625	3.50443	0.378448	0.705098	NA
KRT83	0.208048	1.32625	3.50443	0.378448	0.705098	NA
GJA3	0.20164	1.32625	3.50443	0.378448	0.705098	NA
KISS1R	0.20164	1.32625	3.50443	0.378448	0.705098	NA
GAPDHS	0.208048	1.32625	3.50443	0.378448	0.705098	NA
CSTL1	0.256319	1.32625	3.50443	0.378448	0.705098	NA
KLHDC7B	0.176725	1.32625	3.50443	0.378448	0.705098	NA
AC087392.1	0.256319	1.32625	3.50443	0.378448	0.705098	NA
TMEM190	0.190551	1.32625	3.50443	0.378448	0.705098	NA
ATP1B4	0.190551	1.32625	3.50443	0.378448	0.705098	NA
SLC17A6	0.190123	1.32625	3.50443	0.378448	0.705098	NA
AADACL3	0.256319	1.32625	3.50443	0.378448	0.705098	NA
LHX8	0.190551	1.32625	3.50443	0.378448	0.705098	NA
CD1E	0.190551	1.32625	3.50443	0.378448	0.705098	NA
DLX1	0.208048	1.32625	3.50443	0.378448	0.705098	NA
ITIH1	0.20164	1.32625	3.50443	0.378448	0.705098	NA
OTP	0.256319	1.32625	3.50443	0.378448	0.705098	NA
IL17A	0.176725	1.32625	3.50443	0.378448	0.705098	NA
UBQLN3	0.190123	1.32625	3.50443	0.378448	0.705098	NA
MUC15	0.190551	1.32625	3.50443	0.378448	0.705098	NA
OR5A1	0.176725	1.32625	3.50443	0.378448	0.705098	NA
NPAS4	0.208048	1.32625	3.50443	0.378448	0.705098	NA
FGF4	0.190551	1.32625	3.50443	0.378448	0.705098	NA
LRTM2	0.208048	1.32625	3.50443	0.378448	0.705098	NA
LACRT	0.20164	1.32625	3.50443	0.378448	0.705098	NA
IL22	0.176725	1.32625	3.50443	0.378448	0.705098	NA
EPYC	0.190123	1.32625	3.50443	0.378448	0.705098	NA
DAOA	0.190123	1.32625	3.50443	0.378448	0.705098	NA
OR5AU1	0.208048	1.32625	3.50443	0.378448	0.705098	NA
TCL1A	0.190123	1.32625	3.50443	0.378448	0.705098	NA
TERB2	0.190123	1.32625	3.50443	0.378448	0.705098	NA
SERPINB12	0.190551	1.32625	3.50443	0.378448	0.705098	NA
PSG6	0.190551	1.32625	3.50443	0.378448	0.705098	NA
PSG11	0.190551	1.32625	3.50443	0.378448	0.705098	NA
LIM2	0.190123	1.32625	3.50443	0.378448	0.705098	NA
LILRB2	0.256319	1.32625	3.50443	0.378448	0.705098	NA
KIAA1210	0.176725	1.32625	3.50443	0.378448	0.705098	NA
GPR17	10.7297	1.32596	0.898086	1.47643	0.139828	0.778394
TNFSF11	0.586574	1.32457	2.0481	0.646729	0.517807	NA
FNDC7	12.2918	1.3245	1.17604	1.12624	0.260064	0.852816
CD84	5.372	1.32215	0.810885	1.6305	0.102996	0.750064
MS4A1	0.992671	1.32198	1.71818	0.769406	0.441652	NA
SMYD1	1.27494	1.32143	1.72664	0.765319	0.444082	NA
BTNL2	48.3703	1.32071	1.98329	0.665917	0.505464	0.91713
AC009065.1	0.970492	1.32054	1.44436	0.914272	0.360574	NA
SPOCK3	6.92852	1.31944	0.677563	1.94734	0.0514942	0.70739
ONECUT3	11.7638	1.31854	1.38218	0.953955	0.340106	0.877562
CDH2	4.13096	1.31817	0.885154	1.4892	0.136435	0.775966
C8orf88	0.689606	1.31816	1.71315	0.769433	0.441637	NA
CERS4	27.1058	1.31814	0.827103	1.59368	0.111007	0.761052
GPR55	2.29989	1.31728	0.940817	1.40015	0.16147	NA
ARHGAP28	8.11962	1.31726	0.607418	2.16862	0.0301115	0.654074
IRF4	3.75267	1.3146	0.87171	1.50806	0.131538	0.774695
COLEC11	2.93818	1.31414	1.09317	1.20214	0.22931	0.836883
EPHA3	4.33083	1.31406	0.984241	1.3351	0.181843	0.818355
CARD14	16.5453	1.31254	0.711339	1.84517	0.0650126	0.720451
APCDD1	7.78834	1.31173	0.760719	1.72432	0.0846497	0.737077
GALNT9	1.55945	1.31133	1.38719	0.945312	0.3445	NA
IQCF1	0.804793	1.31121	1.85192	0.708025	0.47893	NA
WNT2	0.804793	1.31121	1.85192	0.708025	0.47893	NA
SLC24A5	1.96846	1.31047	1.37217	0.955038	0.339558	NA
UGT2B7	719.36	1.30981	1.21834	1.07508	0.28234	0.85704
CELF3	6.573	1.30906	0.892588	1.46659	0.142488	0.782979
LYVE1	3.80379	1.3078	1.63589	0.799444	0.424033	0.898655
IGLL1	4.11916	1.30707	1.13481	1.1518	0.249404	0.848844
RAMP1	257.534	1.30622	1.10366	1.18353	0.236599	0.840512
PNOC	1.81917	1.30596	1.51456	0.862272	0.388538	NA
TAS1R3	21.5693	1.30573	0.775326	1.68411	0.0921613	0.743875
TMEM150B	551.98	1.30437	1.01254	1.28822	0.197671	0.822857
FGF18	64.6338	1.30419	0.750644	1.73743	0.0823118	0.737077
GHRHR	7.25027	1.30298	0.695002	1.87478	0.0608227	0.716609
TCP10	11.0714	1.30267	1.09422	1.1905	0.233849	0.840356
HS3ST3A1	0.93809	1.30223	1.73636	0.749979	0.453268	NA
KCNJ6	48.388	1.30221	0.72078	1.80667	0.0708139	0.729495
HPS5	1134.73	1.30192	0.8631	1.50843	0.131445	0.774686
SLFN11	2.33997	1.30185	0.992602	1.31156	0.189669	NA
HIST2H2AA4	40.7413	1.30167	0.709912	1.83357	0.0667182	0.726004
PTCH2	120.896	1.2992	0.491167	2.64514	0.00816578	0.4729
CDH19	2.70908	1.29783	1.20825	1.07414	0.282759	NA
C1orf105	30.4175	1.29757	1.21687	1.06632	0.286278	0.858556
RAB41	1.31891	1.29746	1.3895	0.933764	0.350425	NA
DYNLRB2	13.7281	1.29655	0.749486	1.72991	0.0836458	0.737077
GPR174	2.46124	1.2961	1.53125	0.846432	0.397312	NA
MPP1	800.266	1.29601	1.12654	1.15044	0.249964	0.848989
TACR2	11.2375	1.29577	0.713392	1.81635	0.0693173	0.729495
TRDN	4.35399	1.29479	0.926244	1.39789	0.162147	0.801813
CFAP126	0.542985	1.29381	2.07413	0.623786	0.532768	NA
CGREF1	67.7748	1.29291	0.849363	1.52221	0.127957	0.772555
ARHGAP15	41.7665	1.29259	0.626248	2.06403	0.039015	0.678772
AC073130.2	5.64042	1.2922	1.26982	1.01762	0.308856	0.863715
IGF2BP3	6.35665	1.29154	0.685597	1.88382	0.0595888	0.716107
PRAME	6.3746	1.28979	1.30101	0.99137	0.321505	0.869364
FUT5	0.347326	1.28962	2.70525	0.476711	0.633568	NA
GYPB	0.347326	1.28962	2.70525	0.476711	0.633568	NA
PURG	0.341345	1.2894	2.71657	0.474644	0.635041	NA
CRYGC	0.329828	1.28897	2.73914	0.470576	0.637944	NA
DLL3	1.86683	1.28885	1.42679	0.903319	0.366357	NA
TRAPPC3L	0.31643	1.28847	2.76677	0.465693	0.641435	NA
ITK	7.53953	1.28832	0.914635	1.40856	0.158964	0.798767
LIMD2	8.62443	1.28822	0.754214	1.70804	0.0876296	0.740388
NXPH1	18.5515	1.28775	0.840488	1.53214	0.125487	0.771284
ENG	16.9804	1.28632	0.581737	2.21117	0.0270239	0.644868
SNTG1	23.3865	1.28544	0.747231	1.72027	0.0853826	0.737088
CCL3L1	2.16244	1.28493	1.30955	0.981203	0.326493	NA
GPRIN1	61.6888	1.28483	0.734118	1.75017	0.0800886	0.735591
MARCH1	45.0678	1.28479	0.593462	2.16491	0.0303947	0.654074
ZNF556	5.97156	1.28454	0.70261	1.82824	0.0675138	0.729491
SASH3	2.04829	1.28446	0.982518	1.30731	0.191107	NA
TSHR	26.3239	1.28377	0.464825	2.76183	0.00574785	0.403614
GRK1	0.888486	1.28336	2.11996	0.605373	0.544932	NA
LAMP5	0.815882	1.28329	1.85422	0.692094	0.488878	NA
CHST15	9.68599	1.28323	0.813856	1.57673	0.114858	0.766501
PLPPR3	35.042	1.28204	0.883438	1.45119	0.146726	0.789012
OPCML	300.94	1.28182	1.89189	0.677535	0.498067	0.916099
COL19A1	26.3102	1.28117	1.17211	1.09304	0.274376	0.854507
MAGEB1	0.685934	1.28115	2.50601	0.511232	0.609189	NA
ST8SIA4	5.54953	1.28042	0.761673	1.68106	0.0927509	0.743875
ADORA2A	11.8257	1.28001	0.675269	1.89556	0.0580183	0.711917
COL6A6	13.2779	1.27981	0.647193	1.97749	0.0479867	0.701638
ZNF469	0.3294	1.2795	3.47666	0.368025	0.712854	NA
ADH1A	4.10715	1.27778	1.26606	1.00926	0.312852	0.865648
ADGRE1	2.69197	1.2775	0.906663	1.40901	0.158831	NA
ANGPTL2	59.5826	1.27707	1.00733	1.26778	0.204878	0.825691
FGFBP2	7.02844	1.27691	1.46296	0.872829	0.382756	0.888618
SPN	3.97562	1.2769	0.977043	1.30691	0.191245	0.818355
LHB	3.07625	1.2765	1.97561	0.64613	0.518195	0.920131
ASIC1	2.21515	1.27633	1.17448	1.08672	0.277162	NA
FAM171B	9.41217	1.27582	0.836489	1.52521	0.127207	0.772555
DDX4	1.25525	1.27563	1.39888	0.911893	0.361825	NA
ACRV1	3.07766	1.27474	0.978833	1.3023	0.192813	0.819843
HECW2	84.9563	1.27351	0.815727	1.5612	0.118477	0.766501
PCSK2	52.9003	1.273	1.08631	1.17186	0.241254	0.842021
GRM2	1.86944	1.27236	2.06276	0.616822	0.537352	NA
GRIK4	8.9461	1.2711	0.592131	2.14665	0.0318212	0.654074
RELN	11.0673	1.27021	0.72412	1.75414	0.0794071	0.735591
ZNF114	1.52688	1.26933	1.17668	1.07874	0.280705	NA
AXL	14.9892	1.26926	0.537451	2.36163	0.0181946	0.5963
BATF	7.49092	1.26826	1.19499	1.06132	0.288546	0.858947
NXF3	8.5384	1.26825	1.00252	1.26506	0.205851	0.825691
CXCR5	4.61544	1.26818	1.11955	1.13275	0.257317	0.85097
TESC	18.2855	1.26816	0.859971	1.47466	0.140305	0.778801
NAALAD2	7.88187	1.26795	1.00566	1.2608	0.207379	0.825776
SLC5A9	528.08	1.26758	1.50943	0.839773	0.401036	0.893855
CNGB3	9.18957	1.26756	0.637729	1.98762	0.0468539	0.701638
CD160	8.40891	1.26745	0.639656	1.98145	0.0475406	0.701638
CRTAC1	6.50953	1.26669	0.614233	2.06223	0.0391862	0.678772
SLC7A14	14.7865	1.26513	0.731506	1.72949	0.0837211	0.737077
CEACAM20	554.085	1.26494	1.90276	0.66479	0.506185	0.917208
RAPGEF4	59.2822	1.26447	0.816755	1.54817	0.121582	0.769202
HTR2C	3.76479	1.26306	0.838541	1.50626	0.132	0.774695
DOCK2	10.58	1.26305	0.652866	1.93462	0.053037	0.711626
TLX1	9.76933	1.2627	0.990371	1.27498	0.202316	0.82516
TRPC1	15.0095	1.26212	0.45752	2.75861	0.00580475	0.406295
WNK3	4.96962	1.26201	0.928547	1.35913	0.174107	0.810429
HOPX	43.0684	1.26186	0.662321	1.9052	0.0567536	0.71173
AF131216.1	3.40028	1.26104	1.15192	1.09473	0.273636	0.854081
CELSR3	9.49581	1.26051	0.67026	1.88062	0.0600236	0.716107
CLCN4	10.5365	1.25951	0.863764	1.45816	0.144796	0.785912
TCF4	20.2968	1.25878	0.744457	1.69086	0.0908628	0.743188
MYO7A	140.782	1.25873	0.464072	2.71236	0.00668059	0.432841
PDF	6.15823	1.25828	0.887988	1.41701	0.156481	0.795816
CNN1	1.36364	1.25804	1.23337	1.02001	0.307725	NA
NRXN2	19.8924	1.25768	0.803205	1.56582	0.11739	0.766501
ANKRD18B	6.00904	1.25712	0.702224	1.79019	0.0734227	0.730356
BRSK1	47.0577	1.25638	1.00677	1.24793	0.212056	0.827984
SLC2A6	22.0053	1.25621	0.503206	2.4964	0.012546	0.551223
OR14A16	4.86722	1.25593	1.47892	0.849226	0.395755	0.891631
GRID1	10.5491	1.25592	0.893353	1.40585	0.159769	0.800069
CARMIL3	13.1156	1.25567	0.770528	1.62962	0.103182	0.750064
NEUROD1	73.5594	1.25377	0.855673	1.46524	0.142854	0.782979
RND2	6.20617	1.25249	1.27307	0.983832	0.325198	0.869948
SEMA3D	52.5318	1.25198	1.27868	0.97912	0.327521	0.870687
GATM	2011.78	1.25128	1.74476	0.717169	0.47327	0.910686
CD37	9.88618	1.25083	0.506411	2.46999	0.0135117	0.557281
SLC17A9	23.683	1.2506	1.03439	1.20902	0.226654	0.834682
ERICH6B	2.41149	1.25021	1.07289	1.16527	0.243909	NA
LPCAT1	62.3708	1.25007	0.45063	2.77404	0.00553648	0.396471
S1PR3	1.91369	1.24906	1.20521	1.03639	0.300021	NA
FHL3	1.17322	1.24784	1.64716	0.757567	0.44871	NA
OXER1	65.4368	1.24747	1.16509	1.07071	0.2843	0.857301
VN1R1	1.51738	1.24744	1.14477	1.08969	0.275852	NA
FCN3	2.42049	1.24704	1.21251	1.02848	0.303724	NA
KCNJ16	210.546	1.247	1.50962	0.826038	0.408783	0.895049
NKAPL	1.87199	1.24677	1.1528	1.08151	0.279469	NA
SERPINB5	170.664	1.24626	0.849353	1.46731	0.142292	0.782979
GREB1	11.4477	1.24538	0.538114	2.31434	0.0206493	0.614682
IFFO1	28.1204	1.24368	0.697198	1.78382	0.0744527	0.730356
SYT16	5.28217	1.2428	0.746028	1.66589	0.0957348	0.743875
MDGA2	17.4159	1.24195	0.624142	1.98985	0.0466076	0.701638
ITPR1	96.168	1.24194	0.417443	2.97512	0.00292871	0.313509
PDE1C	25.4829	1.2418	0.761071	1.63165	0.102754	0.750064
IL2	0.626561	1.24174	2.48538	0.499616	0.617345	NA
TNS1	15.1778	1.24069	0.760149	1.63216	0.102645	0.750064
LRRIQ1	6.86359	1.2392	0.695536	1.78164	0.0748077	0.730356
CLDN10	5.1244	1.23866	0.817364	1.51544	0.129662	0.773929
C17orf99	33.4069	1.23859	0.953051	1.29961	0.193736	0.82023
ASB18	0.506046	1.23844	2.13312	0.580578	0.561525	NA
MPPED2	4.44682	1.23751	0.705668	1.75367	0.0794864	0.735591
ZSCAN23	20.0014	1.23664	0.67185	1.84066	0.0656718	0.725224
WDR86	2.52624	1.23654	1.19137	1.03791	0.299313	NA
GSTM2	28.7278	1.23537	0.496445	2.48844	0.0128307	0.551286
ITGB2	8.03452	1.23333	0.692521	1.78093	0.0749246	0.730356
TNFSF14	1.56362	1.23298	1.31386	0.938439	0.348019	NA
MAGEH1	18.2671	1.23282	0.673949	1.82925	0.0673618	0.728623
PPM1M	7.04562	1.23255	0.635883	1.93833	0.0525834	0.710052
MMP25	5.23979	1.23147	0.802396	1.53475	0.124846	0.771021
ADAMTS2	2.85073	1.23034	0.89872	1.36899	0.171003	0.808974
ZDHHC19	17.2085	1.22964	0.787624	1.56121	0.118475	0.766501
FCRL5	1.7543	1.22872	1.30157	0.944026	0.345156	NA
PIWIL3	3.29247	1.22786	1.18863	1.033	0.301602	0.861868
ASTL	16.0073	1.22717	1.0414	1.17839	0.238642	0.841077
ADAMTSL4	42.2417	1.22588	0.863424	1.41979	0.155669	0.794102
HMSD	2.73515	1.22425	1.128	1.08533	0.277773	NA
LAMA5	3.03316	1.22315	0.922712	1.32561	0.18497	0.818355
CCNO	26.7864	1.223	0.893144	1.36932	0.1709	0.808974
CACHD1	43.2465	1.22287	0.493907	2.4759	0.01329	0.557281
CRHR2	2.90062	1.22138	0.892609	1.36832	0.171211	0.808974
TP53TG5	63.2019	1.22117	0.420233	2.90594	0.00366156	0.34245
SORD	266.364	1.2208	0.693603	1.76008	0.0783935	0.735591
CCL4L2	6.91083	1.21825	1.05406	1.15577	0.247777	0.848104
LBH	52.2148	1.21791	0.700483	1.73867	0.0820922	0.737077
LIX1	2.10625	1.21769	1.36997	0.888846	0.374086	NA
LMX1A	59.365	1.21762	0.928591	1.31126	0.189771	0.818355
RAB8B	710.372	1.21728	0.966207	1.25985	0.207722	0.826066
SEMA3F	79.6277	1.21657	0.58364	2.08446	0.0371187	0.678772
TENM4	13.9381	1.21605	0.613076	1.98353	0.0473087	0.701638
THBD	0.505618	1.21585	2.58162	0.470964	0.637666	NA
EPSTI1	1675.98	1.21567	0.796249	1.52675	0.126824	0.772555
STX1B	5.35319	1.21452	0.920623	1.31923	0.187092	0.818355
CATSPERB	1538.27	1.21408	0.5872	2.06758	0.0386797	0.678772
PINLYP	6.26675	1.21339	0.760081	1.5964	0.110399	0.759733
ALOXE3	1.65098	1.21274	1.30147	0.931826	0.351426	NA
PLAG1	140.998	1.21255	0.813747	1.49008	0.136204	0.775966
LCAT	3.03533	1.21225	1.43939	0.842199	0.399676	0.893272
HMCN1	36.5937	1.2122	0.886227	1.36782	0.171368	0.808974
PPM1E	38.4671	1.21203	0.744355	1.62829	0.103463	0.750064
TSKS	1.51611	1.21139	1.41198	0.857933	0.390929	NA
ADAM19	11.2556	1.20937	0.611702	1.97706	0.0480348	0.701638
TNFRSF18	1.05008	1.20928	1.5273	0.791777	0.428491	NA
SEC16B	1124.32	1.20919	1.08393	1.11557	0.264608	0.852816
CDH11	66.6782	1.20857	0.777259	1.55492	0.119966	0.768986
SUSD4	9.27579	1.2078	1.07731	1.12113	0.262231	0.852816
RCSD1	6.36768	1.20778	0.603259	2.0021	0.0452738	0.700867
KCNJ13	997.025	1.20754	1.79333	0.673352	0.500723	0.916099
WNT7B	2.13385	1.20745	1.35488	0.891191	0.372827	NA
EPHX4	1.41624	1.20726	1.35999	0.887693	0.374706	NA
TAP2	506.653	1.20658	0.482338	2.50153	0.0123658	0.551223
FOXJ1	6.42427	1.20633	0.862536	1.39859	0.161936	0.801813
MEOX2	4.55898	1.20475	1.29077	0.933355	0.350637	0.880982
RAC2	32.1641	1.20446	0.560359	2.14944	0.0315999	0.654074
PLA2G2A	2980.52	1.2044	0.621124	1.93907	0.0524925	0.710052
HLA-DMA	669.989	1.20196	0.966086	1.24416	0.213442	0.828181
TPM2	15.7297	1.20134	0.623612	1.92642	0.0540516	0.71173
FSHR	5.57049	1.20119	0.947311	1.268	0.204798	0.825691
MASP2	6.46155	1.20082	0.704871	1.7036	0.0884557	0.740475
DNAH8	10.4648	1.20032	0.49682	2.416	0.015692	0.56653
NOD2	3.78952	1.20026	0.962747	1.24671	0.212505	0.827984
LVRN	1.24307	1.20009	1.31757	0.910834	0.362383	NA
C11orf42	18.4009	1.19975	0.633039	1.89522	0.0580631	0.711917
SPOCK2	19.2405	1.19963	0.572371	2.09589	0.036092	0.675907
C2CD4C	1.03489	1.19952	2.39904	0.500001	0.617074	NA
SLC22A24	2.02426	1.1967	1.04493	1.14524	0.252109	NA
XKR4	9.4588	1.19649	0.671412	1.78205	0.0747417	0.730356
CD69	24.7021	1.19573	0.736487	1.62356	0.10447	0.751026
GABBR2	8.88069	1.19542	0.577924	2.06848	0.0385949	0.678772
AC007906.1	1.90178	1.19456	1.18654	1.00676	0.314052	NA
AKR1C4	9.75793	1.19368	1.66903	0.715197	0.474487	0.911132
SNX22	8.30397	1.19264	0.618135	1.92942	0.0536784	0.71173
CHI3L2	6.34443	1.19207	0.631209	1.88855	0.0589525	0.715809
STK32A	12.5939	1.19201	0.854464	1.39503	0.163006	0.803447
CASP5	412.777	1.18984	0.587104	2.02662	0.0427015	0.69091
SLC12A5	3.61628	1.18865	0.840117	1.41487	0.157108	0.796477
CCDC69	20.7175	1.18853	0.50979	2.3314	0.0197322	0.602939
RASGRP1	42.4625	1.18747	0.509713	2.32969	0.0198226	0.602939
ITGA11	3.39328	1.18739	0.912011	1.30194	0.192936	0.819862
CA11	92.0273	1.18654	1.05624	1.12335	0.261288	0.852816
SYTL3	534.351	1.18636	0.551799	2.14998	0.031557	0.654074
POTEH	2.62399	1.18585	1.44241	0.822133	0.411001	NA
GRIK3	2.29795	1.18551	1.17301	1.01066	0.31218	NA
TMEM130	2.9732	1.18505	1.00431	1.17997	0.238014	0.840604
DDX25	2.78316	1.18504	1.02427	1.15695	0.247291	0.848104
CCDC190	1.42162	1.18382	1.42688	0.829662	0.40673	NA
BIRC3	2138.8	1.18382	0.580845	2.03809	0.0415405	0.68919
ACSM5	0.884331	1.18237	1.9622	0.602574	0.546792	NA
INSL3	5.10699	1.18206	0.827908	1.42777	0.153357	0.791648
GLTPD2	212.435	1.18077	1.2362	0.955163	0.339495	0.87752
IGFBP3	66.7103	1.1804	0.708992	1.6649	0.0959333	0.743875
F11	27.9114	1.18029	1.28295	0.919982	0.357582	0.881768
MRO	105.685	1.1801	1.53103	0.770785	0.440835	0.90102
FKBP10	5.17638	1.18006	1.35579	0.870384	0.38409	0.889275
NFAM1	5.46074	1.1797	0.813321	1.45048	0.146925	0.789152
ATRNL1	7.39184	1.17965	0.727169	1.62225	0.10475	0.751607
MARCH4	22.357	1.1791	0.847355	1.3915	0.164073	0.805053
CASKIN1	5.34321	1.17902	1.07249	1.09933	0.271626	0.854081
TTR	64.2814	1.17851	0.759693	1.5513	0.12083	0.769202
CPS1	1696.25	1.17823	1.88647	0.624566	0.532256	0.925538
SERPINE3	28.1416	1.17788	0.836441	1.4082	0.159071	0.798767
SYT5	44.4657	1.17775	0.524879	2.24385	0.0248417	0.637778
ADARB2	15.3046	1.17772	0.50153	2.34826	0.0188613	0.599172
PSTPIP1	13.8578	1.17635	0.620559	1.89562	0.05801	0.711917
SCTR	31.4098	1.17452	0.711339	1.65114	0.09871	0.746137
CAV3	13.7501	1.174	0.585414	2.00542	0.0449182	0.700867
HEATR9	1.68726	1.17385	1.38734	0.846117	0.397488	NA
ACOT1	31.9599	1.17295	0.749349	1.56529	0.117515	0.766501
FNDC1	0.853555	1.17243	1.71643	0.683062	0.494568	NA
CLEC2B	5.44707	1.17211	1.02914	1.13892	0.254735	0.85016
GPRC6A	1.09031	1.17164	1.45248	0.806647	0.41987	NA
ZNF534	2.08059	1.17127	1.23663	0.947146	0.343565	NA
FSTL5	16.4385	1.17041	0.732391	1.59806	0.110029	0.759082
TNNI3	5.01027	1.17025	1.2972	0.902138	0.366984	0.884426
EHD2	1.57346	1.16858	1.28394	0.91015	0.362743	NA
LEF1	9.95417	1.16832	0.648689	1.80105	0.071695	0.729495
ETNK2	4.0427	1.16823	0.927881	1.25903	0.208021	0.826066
MTNR1A	54.6264	1.16792	0.926455	1.26063	0.207441	0.825776
MANSC4	4.56477	1.1668	0.831244	1.40367	0.160416	0.80007
GREB1L	117.461	1.16545	0.712499	1.63572	0.101899	0.748528
TTC23L	15.2966	1.16535	0.448621	2.59763	0.009387	0.510474
TNR	4.30096	1.16481	1.04481	1.11486	0.264912	0.852816
MSRB3	6.95144	1.16393	0.77125	1.50915	0.131261	0.774686
NPPC	0.599257	1.16273	2.06556	0.562913	0.573494	NA
ERVFRD-1	1.39619	1.16262	1.18568	0.980554	0.326813	NA
MAMSTR	26.6312	1.16241	0.509371	2.28205	0.0224864	0.617296
CRHR1	0.968762	1.1621	1.57838	0.736259	0.461573	NA
HS3ST4	2.21535	1.16163	1.05989	1.09599	0.273083	NA
MYO16	7.11163	1.16119	0.718057	1.61712	0.105851	0.754389
LPIN1	359.939	1.15971	0.386493	3.0006	0.00269446	0.312519
SLC38A11	167.819	1.1597	0.950182	1.2205	0.222275	0.831802
ANGPTL8	2.67962	1.15847	1.0134	1.14315	0.252974	NA
KLHL10	1.45915	1.15816	1.52531	0.759294	0.447676	NA
SLIT2	303.726	1.15805	1.13598	1.01943	0.307999	0.863017
RPL3L	5.34516	1.15409	0.902346	1.27899	0.200902	0.824921
SH3TC2	14.4743	1.1529	0.857423	1.34461	0.178751	0.816705
NXPE3	10.0927	1.15256	0.553427	2.08259	0.0372884	0.678772
ABLIM3	3.33801	1.15187	0.960012	1.19985	0.230197	0.838321
FAM151A	428.997	1.15094	1.20458	0.955471	0.33934	0.87752
SLC2A5	846.854	1.15093	1.29801	0.886688	0.375247	0.8868
SCN4A	0.601994	1.15082	2.01626	0.570766	0.568158	NA
SAMD3	157.758	1.15073	0.743245	1.54825	0.121563	0.769202
NTNG2	1.40312	1.15034	1.23011	0.935151	0.34971	NA
FRAS1	147.499	1.14989	1.03368	1.11242	0.265957	0.852816
DTX3	4.23918	1.1493	0.793502	1.44838	0.14751	0.790073
CSF1	14.4685	1.14929	0.498337	2.30624	0.0210969	0.617296
LINGO2	11.8088	1.14915	0.591553	1.9426	0.0520649	0.708799
IFI6	240.47	1.149	0.636945	1.80392	0.0712434	0.729495
BMPR1B	23.8871	1.14888	0.680306	1.68877	0.0912645	0.743875
USP18	77.8318	1.14862	0.586514	1.95838	0.0501857	0.704809
DUOX1	71.2102	1.14795	0.487072	2.35683	0.0184315	0.5963
CA10	5.55451	1.14793	1.06021	1.08274	0.278923	0.856589
GZMA	12.7429	1.14783	1.0431	1.10041	0.271155	0.854081
MSN	102.326	1.14666	0.787747	1.45562	0.145498	0.786849
C5AR2	5.17913	1.14644	0.835407	1.37231	0.169967	0.808974
DOK6	17.2554	1.14618	0.920107	1.24571	0.212872	0.827984
ANKRD36C	616.088	1.14599	0.590334	1.94125	0.0522283	0.709611
CHN2	198.928	1.14541	0.660532	1.73408	0.082904	0.737077
TKTL1	2.05461	1.14538	1.24874	0.917226	0.359024	NA
DDO	49.3017	1.145	0.727809	1.57321	0.11567	0.766501
CADM1	99.2332	1.14462	0.674993	1.69575	0.089934	0.741491
RSPH10B	2.6156	1.1436	0.960914	1.19012	0.234001	NA
CFAP54	27.7486	1.14341	0.523893	2.18253	0.0290708	0.649729
MX2	260.377	1.14338	0.760752	1.50296	0.132849	0.775485
PAX3	0.96936	1.14181	1.97435	0.578325	0.563045	NA
CFAP73	9.30767	1.14095	0.960078	1.18839	0.234681	0.840419
HORMAD2	3.85978	1.14073	1.16388	0.980105	0.327034	0.870532
ST8SIA5	5.52819	1.14054	0.862337	1.32261	0.185964	0.818355
PPIAL4G	2.15759	1.1405	1.13889	1.00141	0.316627	NA
IL18R1	42.6234	1.14046	0.567649	2.00909	0.0445279	0.699352
COL15A1	3.62313	1.14028	1.21048	0.942005	0.34619	0.880539
MAPK8IP2	7.96013	1.13985	0.726745	1.56843	0.11678	0.766501
SYT2	51.9584	1.13877	0.483099	2.35722	0.0184124	0.5963
UGT2B15	254.269	1.13816	0.620444	1.83443	0.0665899	0.725431
TMEM221	2.24803	1.1375	0.945676	1.20285	0.229036	NA
COL16A1	140.923	1.13722	0.533562	2.13137	0.0330587	0.657033
SFMBT2	19.767	1.13673	0.646706	1.75772	0.0787946	0.735591
KIAA1614	7.75284	1.13611	0.734371	1.54705	0.121851	0.769202
DKK2	7.29307	1.13512	0.755293	1.50289	0.132868	0.775485
DACT3	4.99678	1.13376	0.814794	1.39147	0.164084	0.805053
SERPINF2	19.7367	1.13357	0.847344	1.33779	0.180964	0.818355
FLT1	4.95008	1.13235	1.15846	0.977459	0.328342	0.870906
RP1	3.68075	1.13133	0.887819	1.27428	0.202565	0.8254
CYP2W1	10.3367	1.13063	0.956605	1.18192	0.237237	0.840512
STAP1	3.31128	1.13057	0.816031	1.38545	0.165914	0.806342
GMNC	3.23995	1.13033	1.30453	0.866468	0.386233	0.889754
OCM	2.03663	1.12954	1.3894	0.812971	0.416235	NA
CCDC63	2.14708	1.12799	0.990618	1.13867	0.254841	NA
HLA-DMB	581.099	1.12781	1.77556	0.635187	0.525307	0.923371
MYOC	1.29173	1.12774	1.49818	0.752741	0.451606	NA
IRF8	244.186	1.12719	0.527034	2.13874	0.0324567	0.657033
SMOC2	640.059	1.12706	0.696681	1.61776	0.105715	0.754347
OR3A3	3.0905	1.12685	0.975814	1.15478	0.248181	0.848104
GJB5	0.182626	1.12644	3.51878	0.320122	0.748876	NA
MCCD1	0.165128	1.12644	3.51878	0.320122	0.748876	NA
TAF1L	0.165128	1.12644	3.51878	0.320122	0.748876	NA
ARID3C	0.182626	1.12644	3.51878	0.320122	0.748876	NA
KCNJ1	0.1647	1.12644	3.51878	0.320122	0.748876	NA
WNT10B	0.165128	1.12644	3.51878	0.320122	0.748876	NA
ADAM21	0.1647	1.12644	3.51878	0.320122	0.748876	NA
CYP1A2	0.176217	1.12644	3.51878	0.320122	0.748876	NA
LYZL6	0.1647	1.12644	3.51878	0.320122	0.748876	NA
OR4D1	0.176217	1.12644	3.51878	0.320122	0.748876	NA
LINGO3	0.165128	1.12644	3.51878	0.320122	0.748876	NA
ELFN2	0.176217	1.12644	3.51878	0.320122	0.748876	NA
APOBEC3H	0.151302	1.12644	3.51878	0.320122	0.748876	NA
NTSR2	0.1647	1.12644	3.51878	0.320122	0.748876	NA
IL1F10	0.151302	1.12644	3.51878	0.320122	0.748876	NA
HTR1F	0.176217	1.12644	3.51878	0.320122	0.748876	NA
GSDMC	0.165128	1.12644	3.51878	0.320122	0.748876	NA
TYRP1	0.151302	1.12644	3.51878	0.320122	0.748876	NA
PRSS54	0.230896	1.12644	3.51878	0.320122	0.748876	NA
MASP1	0.230896	1.12644	3.51878	0.320122	0.748876	NA
GJA10	0.230896	1.12644	3.51878	0.320122	0.748876	NA
OR51B5	0.182626	1.12644	3.51878	0.320122	0.748876	NA
PRB4	0.165128	1.12644	3.51878	0.320122	0.748876	NA
ASB10	0.1647	1.12644	3.51878	0.320122	0.748876	NA
SPINK14	0.176217	1.12644	3.51878	0.320122	0.748876	NA
CLEC4F	0.165128	1.12644	3.51878	0.320122	0.748876	NA
TCHHL1	0.165128	1.12644	3.51878	0.320122	0.748876	NA
RPRM	0.176217	1.12644	3.51878	0.320122	0.748876	NA
ITIH3	0.1647	1.12644	3.51878	0.320122	0.748876	NA
OTOL1	0.165128	1.12644	3.51878	0.320122	0.748876	NA
GHSR	0.151302	1.12644	3.51878	0.320122	0.748876	NA
FGF5	0.165128	1.12644	3.51878	0.320122	0.748876	NA
ADCYAP1R1	0.165128	1.12644	3.51878	0.320122	0.748876	NA
SFTPC	0.176217	1.12644	3.51878	0.320122	0.748876	NA
C10orf120	0.151302	1.12644	3.51878	0.320122	0.748876	NA
OR51L1	0.165128	1.12644	3.51878	0.320122	0.748876	NA
OR52E5	0.176217	1.12644	3.51878	0.320122	0.748876	NA
LGALS12	0.151302	1.12644	3.51878	0.320122	0.748876	NA
SLC22A12	0.1647	1.12644	3.51878	0.320122	0.748876	NA
SOX1	0.176217	1.12644	3.51878	0.320122	0.748876	NA
OR4K1	0.151302	1.12644	3.51878	0.320122	0.748876	NA
GOLGA6L22	0.1647	1.12644	3.51878	0.320122	0.748876	NA
GOLGA8T	0.1647	1.12644	3.51878	0.320122	0.748876	NA
ACSM2B	0.165128	1.12644	3.51878	0.320122	0.748876	NA
DPEP3	0.165128	1.12644	3.51878	0.320122	0.748876	NA
CYP2A13	0.165128	1.12644	3.51878	0.320122	0.748876	NA
LILRA4	0.165128	1.12644	3.51878	0.320122	0.748876	NA
SHISA7	0.176217	1.12644	3.51878	0.320122	0.748876	NA
REM1	0.151302	1.12644	3.51878	0.320122	0.748876	NA
LZTS1	2.32459	1.12608	1.00248	1.1233	0.261311	NA
FGL1	5.47486	1.12586	0.926366	1.21535	0.224233	0.832691
LRRIQ4	34.0047	1.12535	0.983284	1.14448	0.252424	0.85016
AHNAK2	9.77614	1.1247	0.56442	1.99266	0.0462992	0.701638
STXBP5L	134.67	1.12467	0.833705	1.34901	0.177335	0.815221
GPX8	32.076	1.12402	1.33334	0.843015	0.39922	0.892941
CHRM3	964.719	1.12398	0.528211	2.12791	0.0333446	0.658935
TMEM220	1498.59	1.12381	0.740247	1.51816	0.128975	0.773596
GPR34	24.9003	1.12277	0.354822	3.1643	0.00155454	0.238295
NRP2	6.95076	1.12236	0.723693	1.55088	0.12093	0.769202
BMX	355.511	1.12215	0.732598	1.53174	0.125588	0.771284
PRR23A	0.666158	1.12199	2.54531	0.440807	0.659353	NA
EPB42	1.05377	1.12188	1.81589	0.617815	0.536697	NA
SPATA31E1	1.05377	1.12188	1.81589	0.617815	0.536697	NA
FILIP1L	235.61	1.12153	0.554246	2.02352	0.0430198	0.691952
HIST1H2BO	10.0227	1.12131	0.638656	1.75573	0.079134	0.735591
ARL9	23.9223	1.12041	0.685853	1.6336	0.102344	0.749572
RBPJL	3.13657	1.12039	1.25846	0.890283	0.373314	0.886651
NLRP6	258.511	1.12022	1.98448	0.564491	0.57242	0.931179
SYT12	11.6107	1.1193	0.848446	1.31924	0.18709	0.818355
SMARCA1	24.2784	1.11905	0.856285	1.30687	0.191257	0.818355
GFI1B	21.1013	1.1184	0.684455	1.634	0.102258	0.74934
HBB	14.1642	1.11839	1.14775	0.974414	0.329851	0.872581
RNF183	9.14548	1.11778	0.862065	1.29663	0.194758	0.821512
CPLX4	1.52008	1.11726	1.245	0.897402	0.369504	NA
PAX5	3.38146	1.11675	0.89377	1.24948	0.211488	0.827984
ACKR3	103.955	1.11627	2.18337	0.511261	0.609169	0.93823
KCNAB1	5.53114	1.1151	0.735079	1.51698	0.129272	0.773929
CASP1	596.382	1.11467	0.604054	1.84532	0.0649915	0.720451
CEP85L	29.4598	1.11398	0.411367	2.70801	0.00676889	0.432841
HTR2B	51.4623	1.11363	1.12183	0.99269	0.320861	0.869364
CD2	5.68822	1.11346	0.954475	1.16657	0.243386	0.844146
CD5L	2.03445	1.11166	1.33641	0.831827	0.405506	NA
DEFB119	0.614965	1.1116	1.75572	0.633134	0.526646	NA
FERMT2	5.66473	1.11127	0.790519	1.40574	0.1598	0.800069
AKR1C2	70.2691	1.11106	0.607972	1.82749	0.0676263	0.729491
TMEM151B	3.89034	1.11102	0.809488	1.37249	0.16991	0.808974
CYP3A43	10.2723	1.11006	0.6617	1.6776	0.0934262	0.743875
PRRT2	52.3394	1.10989	0.820303	1.35302	0.176049	0.814218
LTF	9.08746	1.10958	1.18677	0.934952	0.349813	0.880982
DUSP4	44.8265	1.10896	0.73591	1.50693	0.131829	0.774695
SFXN3	769.559	1.10889	1.32027	0.839892	0.400969	0.893855
FAM124A	3.25098	1.10828	0.903965	1.22602	0.220191	0.831802
TRIM46	5.78737	1.10776	0.868531	1.27544	0.202153	0.824921
SLIT1	7.12492	1.10745	0.72958	1.51794	0.129031	0.773614
CCR4	0.780948	1.10716	1.99517	0.554919	0.57895	NA
ABI3BP	70.8174	1.10634	0.564426	1.96012	0.0499822	0.704809
NLRP11	0.959982	1.10632	1.38608	0.798163	0.424776	NA
DEFA6	11023.9	1.10589	1.9896	0.555837	0.578323	0.931357
ZBTB12	5.87532	1.10553	0.718237	1.53923	0.123747	0.770636
CCL4	16.6773	1.10504	1.01766	1.08586	0.277541	0.85553
DSG4	9.83915	1.10426	0.599127	1.84311	0.0653128	0.72229
B3GNT7	340.195	1.10367	0.836825	1.31888	0.187208	0.818355
IL36B	0.450692	1.1036	2.65086	0.416317	0.677178	NA
BEGAIN	36.1309	1.10299	0.918941	1.20028	0.23003	0.838153
SPAM1	4.4201	1.10256	1.65422	0.666516	0.505081	0.917062
UNC80	4.59413	1.10022	0.737414	1.49199	0.135701	0.775966
SAMSN1	16.8472	1.09958	0.575258	1.91146	0.0559456	0.71173
LUM	5.74515	1.09957	0.995507	1.10453	0.269362	0.854081
TTLL2	3.17224	1.09945	1.02502	1.07261	0.283445	0.85704
BTN2A2	45.378	1.09937	0.582684	1.88674	NA	NA
AKR1B15	23.0175	1.09936	0.992958	1.10716	0.268225	0.853703
MGAM	6757.28	1.09843	1.93646	0.567234	0.570555	0.931179
SLC9B2	14.734	1.09734	0.409063	2.68257	0.00730587	0.449073
HAPLN3	3.32653	1.09732	0.827514	1.32605	0.184823	0.818355
KCNN1	5.7969	1.09689	0.738436	1.48542	0.137432	0.77706
CALD1	21.6167	1.09687	0.484268	2.265	0.0235125	0.629068
TECTA	5.34717	1.09674	0.706835	1.55163	0.120751	0.769202
TMEM132C	12.1531	1.09622	0.626598	1.74949	0.0802071	0.735591
CSRP2	24.4023	1.09607	0.533008	2.05639	0.0397448	0.681125
SLAIN1	19.2677	1.09493	0.547252	2.00078	0.0454164	0.701341
SLC13A2	789.975	1.09479	1.27984	0.855412	0.392323	0.891416
MIA	28.9799	1.0946	0.764373	1.43203	0.152136	0.791139
TAS2R20	2.94452	1.09436	0.875548	1.24991	0.211333	0.827984
MPEG1	2.62733	1.09425	1.05594	1.03627	0.300074	NA
NTRK3	2.89701	1.09406	0.855855	1.27833	0.201135	0.824921
LRP2	3.19172	1.09346	0.941644	1.16123	0.245549	0.845721
CNBD1	8.92589	1.09343	0.711637	1.53651	0.124414	0.771021
LRP8	27.3073	1.09321	0.891685	1.22601	0.220196	0.831802
NPFFR2	0.450264	1.09252	2.18575	0.499836	0.61719	NA
CCDC169	5.83215	1.09177	0.890323	1.22627	0.220098	0.831802
TTBK1	44.602	1.09173	0.886648	1.2313	NA	NA
RGR	1.55431	1.09163	1.47533	0.739926	0.459345	NA
PXDC1	491.045	1.09129	1.31543	0.829607	0.406761	0.895049
ZBTB32	6.57684	1.09099	0.709843	1.53695	0.124306	0.771021
APOE	11.1771	1.09098	0.499792	2.18287	0.0290456	0.649729
SLC22A2	10.4958	1.09092	0.503867	2.16509	0.0303808	0.654074
AC087762.1	124.296	1.09076	2.1178	0.515045	0.606522	0.93745
SLITRK5	6.59496	1.08989	1.6919	0.64418	0.519459	0.921001
CASP4	681.012	1.08883	0.783367	1.38994	0.164548	0.805053
NAB2	55.8921	1.08837	1.1653	0.933981	0.350313	0.880982
NANOS3	7.78307	1.0874	0.681417	1.5958	0.110534	0.759942
CDR2L	172.691	1.08669	1.10715	0.981525	0.326334	0.870197
MYT1L	10.8142	1.08666	0.911936	1.1916	0.233418	0.840356
APOL2	358.117	1.08597	0.563616	1.92678	0.0540068	0.71173
STX1A	68.2162	1.08564	0.661011	1.6424	0.100507	0.747514
NRG1	28.028	1.08544	0.553993	1.9593	0.0500773	0.704809
SPATS1	0.397617	1.08522	2.76697	0.392204	0.694907	NA
TTLL9	2.38544	1.08507	0.959483	1.13089	0.258101	NA
C1orf194	4.70707	1.08386	0.812485	1.33401	0.182202	0.818355
CAV1	23.8693	1.08319	0.636442	1.70194	0.0887666	0.740998
HAPLN2	18.8421	1.08312	1.22958	0.880888	0.378378	0.888009
SAE1	1576.53	1.08248	0.491745	2.20131	0.0277141	0.646058
PNLDC1	7.85172	1.08037	0.963551	1.12123	0.262189	0.852816
SBK1	8.02646	1.07981	0.668747	1.61468	0.106381	0.755811
CAMK4	48.8299	1.07886	0.64781	1.6654	0.0958335	0.743875
REC8	70.4113	1.07885	0.692499	1.55791	0.119255	0.76692
SCGN	88.4028	1.07853	0.613236	1.75876	0.078619	0.735591
SPINK4	10990.5	1.07837	0.683328	1.57811	0.11454	0.766501
LRRC32	3.71433	1.07837	1.19841	0.899828	0.368212	0.884426
CNGA3	4.60115	1.07821	1.31869	0.817641	0.413562	0.896476
MATN1	37.5539	1.07789	0.850724	1.26703	0.205145	0.825691
RGS17	33.2477	1.07731	0.557678	1.93179	0.053386	0.71173
DHH	4.05535	1.07568	0.914094	1.17677	0.239288	0.841638
DNAH17	19.9147	1.0756	0.498974	2.15561	0.0311138	0.654074
ANO3	20.6687	1.07455	0.944969	1.13712	0.255487	0.850551
GP2	36.9091	1.07448	0.495505	2.16845	0.0301242	0.654074
CORO1A	24.4541	1.07371	0.59505	1.80441	0.0711669	0.729495
IP6K3	1.30008	1.0735	1.35373	0.792998	0.427779	NA
UTS2B	3.53456	1.07322	0.819485	1.30963	0.190322	0.818355
GPSM1	0.752361	1.07294	1.50587	0.712503	0.476153	NA
ROBO4	1.30094	1.07245	1.35406	0.792026	0.428345	NA
PHYHD1	38.6351	1.07224	0.993295	1.07948	0.280374	0.85704
SPATA16	6.37327	1.0722	0.838846	1.27819	0.201184	0.824921
CD5	4.40868	1.07121	0.807938	1.32586	0.184887	0.818355
FOXD4L3	0.997954	1.07081	1.73648	0.616654	0.537463	NA
KIF4B	0.461782	1.06963	2.17249	0.492352	0.62247	NA
EML1	7.73274	1.06898	0.816949	1.3085	0.190705	0.818355
PABPC3	21.1943	1.0681	0.662607	1.61197	0.106969	0.757968
LYN	970.865	1.06805	0.474144	2.25259	0.0242853	0.635689
UPK1A	3.37939	1.06798	1.04504	1.02195	0.306804	0.863017
MTRNR2L10	777.37	1.06767	1.14045	0.936184	0.349179	0.880982
TMEM78	1.00802	1.06747	1.93529	0.551581	0.581235	NA
GTSF1	1.47205	1.06724	1.13285	0.94208	0.346152	NA
PCDHGB3	1.03569	1.06701	2.0008	0.533292	0.593831	NA
TMEM95	1.60178	1.06667	1.48818	0.716764	0.47352	NA
TUBB1	9.33783	1.06666	0.773881	1.37833	0.168101	0.808555
RASIP1	7.2058	1.06596	0.731741	1.45675	0.145185	0.786459
ZNF679	1.12839	1.06495	1.56853	0.678945	0.497173	NA
ANGPTL3	4.7514	1.0647	1.15833	0.919173	0.358005	0.881893
SYNGR4	5.5844	1.06428	0.711284	1.49628	0.134581	0.775485
CD34	1.75394	1.06396	1.23656	0.860422	0.389556	NA
MEIOB	11.9471	1.06395	0.713427	1.49132	0.135876	0.775966
CYP7B1	11.56	1.06394	0.555217	1.91626	0.0553318	0.71173
ABCC8	21.2173	1.06337	0.751342	1.41529	0.156983	0.796405
CDCP2	1.60696	1.06287	1.63264	0.651013	0.515038	NA
CABP7	3.49765	1.06135	0.890925	1.19129	0.233539	0.840356
PPP1R1A	16.2361	1.06096	0.679965	1.56031	0.118686	0.766501
PNMA2	3.67429	1.06044	0.838267	1.26503	0.205859	0.825691
ESPL1	141.14	1.06007	0.823957	1.28655	0.19825	0.822857
GPNMB	5.50645	1.05973	0.841777	1.25892	0.208058	0.826066
WDR63	32.0813	1.05966	0.552868	1.91665	0.0552824	0.71173
PPEF1	7.92592	1.05934	0.807532	1.31183	0.189579	0.818355
PAM	708.304	1.05859	0.449041	2.35745	0.0184009	0.5963
ABCC9	4.20795	1.05789	1.10173	0.960215	0.336947	0.877015
SNAP91	1.95988	1.05772	1.05844	0.999318	0.317641	NA
SI	11151.9	1.05764	1.26955	0.833086	0.404796	0.894555
C10orf90	7.22938	1.05713	0.727588	1.45292	0.146246	0.78839
PSMA8	1.93946	1.05646	1.13337	0.932145	0.351262	NA
GPR68	18.955	1.05529	0.770844	1.36901	0.170997	0.808974
ISM1	5.91555	1.05488	0.734067	1.43703	0.150709	0.791139
COL10A1	142.748	1.05478	1.05328	1.00142	NA	NA
SEC22C	799.207	1.05428	1.0076	1.04633	0.295407	0.858974
TEX36	2.04734	1.05412	0.971343	1.08522	0.277823	NA
HBA2	4.1543	1.05163	1.10613	0.95073	0.341741	0.878879
TAS2R43	2.86408	1.05149	1.03505	1.01588	0.309685	0.864348
SEC24D	1713.07	1.05121	0.633966	1.65815	0.0972865	0.745524
TMEM217	13.5781	1.05121	0.567529	1.85226	0.0639886	0.716894
SLC7A5	145.487	1.05094	0.45581	2.30565	0.0211303	0.617296
NRK	5.22913	1.0509	0.792307	1.32637	0.184716	0.818355
GIMAP5	3.24163	1.05065	1.07874	0.973961	0.330076	0.872581
NFATC2	208.838	1.05008	0.501594	2.09349	0.0363057	0.677936
FBXO16	91.3837	1.04978	0.817381	1.28432	0.199029	0.823681
FCGR1A	0.56952	1.04936	3.29637	0.318338	0.750229	NA
AL354822.1	35.0499	1.0482	0.580692	1.80509	0.0710605	0.729495
HIGD2B	2.20186	1.04815	0.979715	1.06985	0.284688	NA
DSCAM	37.6338	1.04801	0.676794	1.54849	0.121504	0.769202
GPR142	0.640736	1.04794	2.08117	0.503534	0.614589	NA
MARCH10	3.71446	1.04697	0.798086	1.31185	0.189572	0.818355
HLA-F	2045.48	1.04603	0.414203	2.5254	0.0115567	0.547087
BCAT1	2.69842	1.04567	0.991474	1.05466	0.291581	NA
RCC1	499.617	1.04565	0.761868	1.37248	0.169913	0.808974
ZNF711	68.5183	1.04559	0.407633	2.56503	0.0103168	0.520932
FAM107A	33.4615	1.04531	0.555635	1.88128	0.0599332	0.716107
FUT1	2.36305	1.04525	1.02177	1.02297	0.306321	NA
APCDD1L	0.937296	1.04523	1.44589	0.7229	0.469742	NA
HAPLN1	19.3671	1.04475	1.01427	1.03006	0.302983	0.862378
CCDC80	4.34645	1.0444	0.981009	1.06461	0.287051	0.858696
COL6A3	8.04557	1.04413	0.826014	1.26406	0.206208	0.825691
SLC38A3	0.646288	1.0438	1.7641	0.591693	0.554056	NA
XKR9	1830.87	1.04352	1.29245	0.807395	0.419439	0.898272
MLIP	132.333	1.0426	1.15126	0.905623	0.365135	0.884063
THPO	0.485687	1.04207	2.61278	0.398835	0.690014	NA
RFX8	1.99717	1.04163	1.00992	1.0314	0.302353	NA
CCDC141	9.09142	1.04021	0.954758	1.0895	0.275933	0.855121
C20orf194	200.297	1.03868	1.37171	0.75722	0.448918	0.903448
UGT1A3	10.1752	1.03853	0.691568	1.50171	0.133172	0.775485
ADGRD2	0.52755	1.03828	2.14149	0.484841	0.627789	NA
PI3	94.5679	1.03816	0.683141	1.51969	0.12859	0.773005
SLC43A2	1107.24	1.03722	0.912327	1.1369	0.255581	0.850551
HIST1H2AI	13.6241	1.03696	0.4624	2.24256	0.024925	0.637778
HIST1H2AG	217.782	1.03677	0.479742	2.16109	0.0306885	0.654074
HIST1H4B	42.2156	1.03669	0.749224	1.38369	0.166454	0.807043
NRL	262.22	1.0358	0.809179	1.28007	0.200521	0.824921
UCP3	11.6697	1.03529	0.65872	1.57167	0.116028	0.766501
CDRT1	39.2856	1.03482	0.660388	1.56699	0.117118	0.766501
SMIM24	8098.24	1.03467	1.44505	0.716011	0.473985	0.91078
FAM135B	81.5121	1.03438	0.786077	1.31588	0.188214	0.818355
FGF23	1.99167	1.0343	1.29702	0.797445	0.425193	NA
EVL	119.117	1.03349	0.934235	1.10624	0.268621	0.854017
RYR2	26.4645	1.03224	0.445585	2.31659	0.0205261	0.61431
NRP1	168.644	1.0297	0.42351	2.43135	0.0150425	0.563719
DEFB124	2.31734	1.02951	1.48666	0.692496	0.488626	NA
CHST10	0.411016	1.02906	2.20538	0.466615	0.640776	NA
FAM187B	0.411016	1.02906	2.20538	0.466615	0.640776	NA
SYT14	4.16302	1.02864	0.998171	1.03052	0.302765	0.862378
TFEC	325.691	1.02853	2.69547	0.381576	0.702776	0.959027
ANKLE1	2.57596	1.02817	0.969418	1.0606	0.28887	NA
DEPDC7	325.987	1.02812	0.890164	1.15498	0.248099	0.848104
PLA1A	0.411443	1.02787	2.20458	0.466243	0.641042	NA
LRFN1	0.411443	1.02787	2.20458	0.466243	0.641042	NA
TSPAN9	211.725	1.02787	0.679773	1.51208	0.130514	0.774549
GRIK1	40.3988	1.02717	0.725668	1.41548	0.156926	0.796405
MRAP	4.59772	1.02709	0.80755	1.27186	0.203422	0.825691
ABCD1	363.018	1.02696	0.998415	1.02859	0.30367	0.862432
SLC2A9	564.801	1.02665	0.437057	2.34901	0.0188234	0.599172
SPOCD1	0.737907	1.02662	1.81997	0.564086	0.572695	NA
HIST2H2BF	74.6484	1.02658	0.269692	3.80648	0.000140957	0.0664886
KRTDAP	0.482016	1.0256	2.62857	0.390174	0.696408	NA
SPINK8	0.530286	1.02547	2.58703	0.396389	0.691818	NA
PARD6G	12.2576	1.02491	0.62664	1.63556	0.101931	0.748528
BBOX1	4.96831	1.02463	0.787631	1.3009	0.193293	0.820137
ELN	11.2163	1.02441	0.618458	1.65639	0.0976427	0.745524
MAGEA10	0.481588	1.0244	2.17173	0.471698	0.637142	NA
SLC35G6	0.931743	1.02421	1.71433	0.597441	0.550213	NA
GABRA5	0.529859	1.02409	2.14484	0.477469	0.633028	NA
ERAS	1.54891	1.02364	1.20044	0.852722	0.393813	NA
FUT7	0.77174	1.0236	1.72012	0.595072	0.551795	NA
FBXL2	40.1511	1.0228	0.503517	2.03131	0.0422232	0.69091
RIMS1	13.3489	1.02212	0.60353	1.69356	0.0903482	0.742801
SOAT2	174.429	1.02194	3.03491	0.33673	0.736321	0.967758
CLPSL1	0.601059	1.02182	1.59268	0.64157	0.521152	NA
GRHL3	17.427	1.02171	0.537117	1.9022	0.0571445	0.71173
MTMR7	28.883	1.02149	0.508547	2.00864	0.0445757	0.699352
DLG4	105.71	1.02111	1.04865	0.973738	0.330187	0.872581
CD38	12.7703	1.02101	0.739104	1.38142	0.167151	0.807043
SLC5A5	2.48475	1.02059	1.15395	0.884435	0.376462	NA
ZNF366	0.874875	1.01935	1.38247	0.737338	0.460917	NA
PDE4C	451.984	1.01894	1.1698	0.871034	0.383735	0.889027
ENDOU	2.38641	1.0188	1.02503	0.993927	0.320258	NA
SLC22A8	0.875303	1.01866	1.3826	0.73677	0.461262	NA
ZNF831	5.66126	1.01831	0.751567	1.35492	0.175444	0.814005
MAEL	28.8883	1.01769	0.857541	1.18675	0.235326	0.84048
NR2E3	38.3893	1.01696	0.60725	1.6747	0.0939928	0.743875
TMPRSS11A	1.83183	1.01673	1.36743	0.743532	0.457159	NA
SYNPO2L	12.3479	1.01669	0.796501	1.27644	0.201799	0.824921
SIGLEC15	36.1188	1.0161	1.34015	0.758199	0.448332	0.903448
WFS1	58.9622	1.01591	0.467594	2.17263	0.0298082	0.653971
MMRN1	1.10533	1.01588	2.06384	0.492229	0.622558	NA
RUSC2	53.3347	1.01538	0.660944	1.53626	0.124475	0.771021
MC5R	0.698658	1.01452	1.59398	0.636467	0.524472	NA
ARHGAP10	45.1582	1.01412	0.722665	1.40331	0.160525	0.800074
ANKRD30B	9.34954	1.01382	0.624203	1.62418	0.104337	0.750989
C12orf40	261.692	1.01238	0.668853	1.5136	0.130126	0.773929
SLC13A3	17.435	1.01091	0.693478	1.45773	0.144914	0.785912
SAMD9L	297.247	1.0108	0.467132	2.16383	0.0304773	0.654074
FBLN7	7.49374	1.0104	0.753589	1.34078	0.179991	0.818067
UNC13C	14.585	1.0093	0.725556	1.39107	0.164203	0.805053
ZAR1L	2.54685	1.00902	0.864301	1.16744	0.243032	NA
GJB6	1.03029	1.009	1.75151	0.576074	0.564565	NA
TUBA3D	3.0899	1.00825	0.988501	1.01998	0.307738	0.863017
AJUBA	6.97073	1.00775	0.6135	1.64262	0.100462	0.747514
TGFB2	24.2403	1.00758	0.952847	1.05744	0.29031	0.858974
ERO1B	238.963	1.00731	0.429317	2.34632	0.01896	0.599172
ME1	507.833	1.00692	0.34366	2.92998	0.0033898	0.331673
OSTN	3.34729	1.00615	0.813724	1.23648	0.21628	0.830483
APOB	58339.8	1.00597	3.22593	0.31184	0.755162	0.969569
PLEKHG2	201.28	1.00585	0.769048	1.30792	0.190901	0.818355
LRRC3B	11.6367	1.00569	1.26021	0.798033	0.424852	0.898655
FXYD2	1.06248	1.00537	2.0168	0.498499	0.618132	NA
HIST1H2BL	13.4849	1.00515	0.630766	1.59354	0.11104	0.761052
TCL1B	0.840859	1.00515	1.64549	0.61085	0.541299	NA
NMT1	761.53	1.0051	0.508497	1.97662	0.0480851	0.701638
TNFRSF19	3.35895	1.00485	0.955917	1.05119	0.293173	0.858974
FAM160B1	469.249	1.00237	0.665425	1.50636	0.131975	0.774695
CLEC5A	6.95293	1.00174	1.77125	0.565555	0.571696	0.931179
LRRTM2	17.8429	1.00167	0.675356	1.48318	0.138027	0.77706
SERPINB9	59.9959	1.0016	0.524995	1.90783	0.0564128	0.71173
ZPBP	6.42237	1.00124	0.75004	1.33491	0.181906	0.818355
ARC	4.93903	1.00119	0.931177	1.07518	0.282292	0.85704
THRSP	1.09718	1.00118	1.43055	0.699854	0.484019	NA
DOK5	5.24221	1.0009	0.677571	1.47719	0.139623	0.778394
GBX1	2.84958	1.00086	1.02786	0.973734	0.330188	0.872581
KCNG2	18.0708	1.00079	0.700884	1.4279	0.153321	0.791648
CLEC3A	1.37002	1.00045	1.31944	0.758241	0.448307	NA
SYT1	107.536	1.00042	1.06415	0.94012	0.347156	0.880982
CLMP	22.5504	0.99957	0.671204	1.48922	0.13643	0.775966
HIST1H2BI	11.3366	0.999186	0.653608	1.52872	0.126333	0.77151
FAT3	38.1359	0.999064	0.568341	1.75786	0.0787715	0.735591
WNT8B	1.9513	0.998935	1.55977	0.640436	0.521889	NA
CELSR1	54.3357	0.998895	0.949479	1.05205	0.292779	0.858974
SLC8A2	30.493	0.998712	1.106	0.902994	0.366529	0.884426
FAM182B	13.3347	0.998405	0.589855	1.69263	0.0905262	0.743007
CCDC73	22.0743	0.997857	0.569167	1.75319	0.07957	0.735591
DPYD	3358.97	0.997837	0.744727	1.33987	0.180288	0.818113
ZBED6	25.7735	0.997429	0.627708	1.589	0.11206	0.76253
ECEL1	0.603796	0.997267	2.08057	0.479323	0.631709	NA
PTPRQ	5.58996	0.996472	0.979389	1.01744	0.308943	0.86378
SLC7A2	39.6869	0.996436	0.538019	1.85205	0.0640193	0.716894
SV2C	50.2409	0.996337	0.500474	1.99079	0.0465043	0.701638
NLRP1	5.49458	0.996112	0.806437	1.2352	0.216756	0.830483
RAB34	1.97416	0.995717	1.3164	0.756395	0.449413	NA
COMP	1.55212	0.995706	1.12786	0.882828	0.377329	NA
BCHE	2.07974	0.995402	1.39409	0.714015	0.475218	NA
LPGAT1	4253.82	0.995168	0.937086	1.06198	0.288244	0.858696
SH2D7	153.416	0.994831	0.873537	1.13885	0.254764	0.85016
GYPC	3.69155	0.993267	0.759094	1.30849	0.190707	0.818355
TMIGD2	4.85117	0.993125	0.742139	1.33819	0.180834	0.818355
RNF151	2.59516	0.99288	1.91033	0.519742	0.603244	NA
FRY	477.287	0.992135	0.910969	1.0891	0.27611	0.855177
EYA1	8.91797	0.991673	0.939671	1.05534	0.29127	0.858974
CTAGE4	1.72609	0.991643	1.09217	0.907954	0.363902	NA
MPP4	11.4086	0.991311	0.666498	1.48734	0.136924	0.776189
MTRNR2L7	0.875644	0.990694	2.53051	0.391499	0.695428	NA
MIXL1	0.710175	0.990622	1.59896	0.619542	0.53556	NA
RNF175	1.15069	0.990158	1.44391	0.68575	0.492871	NA
SGCZ	13.9146	0.990139	0.674744	1.46743	0.14226	0.782979
ADAMDEC1	17.5667	0.990019	0.83271	1.18891	0.234474	0.840356
PDZD4	0.424414	0.989918	2.19467	0.451056	0.651949	NA
TMEM255A	1.10075	0.989879	1.60038	0.618528	0.536228	NA
PALM	94.0179	0.98926	0.942304	1.04983	0.293795	0.858974
CP	21.0544	0.989178	0.799122	1.23783	0.215778	0.830142
SLC6A11	1.51981	0.989088	1.30052	0.760531	0.446937	NA
REC114	27.4878	0.98887	0.408116	2.42301	0.0153925	0.564407
CGNL1	79.6971	0.988758	0.561875	1.75975	0.0784508	0.735591
CTTNBP2	54.9764	0.988191	0.561735	1.75918	0.0785473	0.735591
CHRNB2	0.877612	0.98815	1.49155	0.662498	0.507652	NA
SERPINA5	0.540948	0.988025	2.15317	0.458871	0.646327	NA
SMOX	89.5138	0.987726	0.764009	1.29282	0.196073	0.822741
RERG	6.74542	0.98759	0.657801	1.50135	0.133265	0.775485
DEFB107B	0.42527	0.987588	2.19357	0.45022	0.652552	NA
BTN3A2	350.019	0.986919	0.465888	2.11836	0.0341443	0.663579
TLL2	38.6806	0.986428	0.63146	1.56214	0.118255	0.766501
KRTAP5-5	1.14345	0.986363	1.69494	0.581947	0.560602	NA
TBXA2R	1.19989	0.9859	1.49288	0.660402	0.508996	NA
CCDC158	3.96351	0.985105	0.950384	1.03653	0.299953	0.861292
ALDH8A1	26.5018	0.984603	0.715201	1.37668	0.168611	0.808974
IFIT3	345.034	0.984459	0.944306	1.04252	0.29717	0.859006
MPC1L	0.424842	0.983944	1.90347	0.516921	0.605211	NA
GSG1L	16.5285	0.983845	0.819617	1.20037	0.229995	0.838153
SLC9A9	23.6595	0.98296	0.49281	1.9946	0.0460864	0.701638
DAB1	4582.81	0.982633	1.39747	0.703153	0.48196	0.912657
HIST1H2AK	22.39	0.98256	0.491526	1.999	0.0456085	0.701341
HLA-DRB1	3515.65	0.982458	1.33995	0.733204	0.463434	0.907202
CCL21	1.95632	0.981267	2.0011	0.490365	0.623876	NA
GGN	54.6866	0.98106	2.3785	0.412471	0.679995	0.953319
THSD7B	11.879	0.980842	0.657329	1.49216	0.135656	0.775966
CD302	360.888	0.98084	0.449754	2.18084	0.0291956	0.649729
GPC5	56.8998	0.978963	0.410431	2.38521	0.0170695	0.593548
KLHDC8B	12.6665	0.978404	0.565153	1.73122	0.0834129	0.737077
ZNF841	59.4776	0.978212	0.3348	2.92178	0.00348034	0.334143
CYP2C9	1233.67	0.977578	1.19552	0.817704	0.413526	0.896476
SNX10	47.7027	0.976515	0.435731	2.2411	0.0250199	0.637778
EPHA7	2.41079	0.976473	1.03963	0.939255	0.3476	NA
RUNX3	5.61143	0.976016	1.13308	0.861385	0.389026	0.890622
STARD4	493.832	0.975057	0.525152	1.85671	0.0633519	0.716894
DIRAS3	9.78037	0.974573	0.71421	1.36455	0.172396	0.808974
TAS2R50	0.873956	0.974048	1.82514	0.533684	0.59356	NA
KRTAP5-11	2.16872	0.973841	1.13391	0.858836	0.390431	NA
C9orf57	2.69524	0.973432	1.06062	0.917792	0.358728	NA
AC012363.1	32.7263	0.973286	0.491773	1.97914	0.0478006	0.701638
CDH8	5.18095	0.973147	0.920102	1.05765	0.290215	0.858974
DOK7	5.87186	0.973041	0.910796	1.06834	0.285367	0.857453
LSMEM2	45.8996	0.972963	0.446341	2.17987	0.0292674	0.649821
NRCAM	70.2048	0.972706	0.705577	1.3786	0.168019	0.808555
SLC26A5	31.3389	0.972636	0.389707	2.49581	0.0125669	0.551223
HCRTR1	7.88011	0.972424	1.01095	0.96189	0.336105	0.877015
GRIN1	13.5823	0.971632	0.582071	1.66927	0.0950648	0.743875
GLIPR1	15.951	0.971582	0.769077	1.26331	0.206478	0.825691
PCDHA13	0.594436	0.971024	2.62056	0.370541	0.71098	NA
TAS2R38	0.596745	0.970736	2.61857	0.370713	0.710852	NA
RAET1G	0.600844	0.970226	2.61505	0.371016	0.710625	NA
FOXR1	0.600844	0.970226	2.61505	0.371016	0.710625	NA
CD82	1040.66	0.96974	0.987388	0.982127	0.326037	0.869989
MROH9	25.8443	0.969659	1.18786	0.816306	0.414325	0.896765
CPA5	0.607834	0.969365	2.60913	0.371528	0.710244	NA
CD4	4.6289	0.968962	0.777934	1.24556	0.212927	0.827984
CPA3	5.99774	0.968596	0.789045	1.22755	0.219614	0.831802
TMEM255B	7.28707	0.96855	1.22205	0.792563	0.428033	0.899601
TBC1D21	0.61467	0.968533	2.60343	0.372022	0.709876	NA
VSTM2L	3.10454	0.967762	1.21483	0.796623	0.42567	0.898787
PBXIP1	631.825	0.967481	0.724603	1.33519	0.181815	0.818355
RNF113B	0.62576	0.967203	2.59436	0.37281	0.70929	NA
SYNGR3	1.68233	0.967166	1.10717	0.873545	0.382366	NA
TMEM59L	0.499514	0.96609	2.62218	0.36843	0.712553	NA
BRINP1	28.7235	0.965952	0.726423	1.32974	0.183605	0.818355
LY86	2.80901	0.965567	0.939791	1.02743	0.304219	0.862531
TNFRSF8	4.9554	0.965443	0.720679	1.33963	0.180365	0.818113
F13A1	4.75105	0.965043	1.08308	0.891019	0.372919	0.886651
C9orf129	13.4785	0.964652	0.836799	1.15279	0.248997	0.848571
ZNF835	0.442767	0.964321	1.88893	0.510511	0.609693	NA
FCRL3	0.66294	0.964126	2.57359	0.374623	0.707941	NA
SH3BP5	89.1727	0.964109	0.812574	1.18649	0.235429	0.84048
VAT1L	8.17809	0.964045	0.535614	1.79989	0.0718782	0.729495
ABCA8	2.58571	0.963455	1.28805	0.747995	0.454463	NA
PCDHGC4	0.67403	0.963432	2.56895	0.375029	0.707639	NA
LY6G6E	0.67403	0.963432	2.56895	0.375029	0.707639	NA
CEBPE	0.67403	0.963432	2.56895	0.375029	0.707639	NA
ANKRD33B	5.06484	0.963173	0.776147	1.24097	0.214618	0.829265
PCDHA11	0.680438	0.963085	2.56663	0.375233	0.707487	NA
OR4D5	0.680438	0.963085	2.56663	0.375233	0.707487	NA
IGSF6	14.0275	0.963009	0.658156	1.46319	0.143415	0.783325
CTHRC1	6.60227	0.962605	0.662721	1.4525	0.146362	0.788616
LRP1B	124.265	0.961784	0.67059	1.43424	0.151505	0.791139
MYOM2	52.2011	0.961268	0.596383	1.61183	0.106999	0.757968
C2CD4B	89.1748	0.960707	0.52913	1.81564	0.0694263	0.729495
FLRT2	2.53183	0.960505	1.29208	0.743381	0.457251	NA
SLC29A4	49.4337	0.960086	0.483021	1.98767	0.0468483	0.701638
PRNP	61.0737	0.959423	0.377129	2.54402	0.0109586	0.537219
IL18BP	56.3949	0.958724	0.583563	1.64288	0.100408	0.747514
CIDEC	1377.07	0.958649	1.28229	0.747605	0.454699	0.905115
GPR52	12.4453	0.958639	0.761974	1.2581	0.208356	0.826339
CBLN2	1.47462	0.957839	1.34785	0.710643	0.477305	NA
UNC45B	0.723574	0.957607	1.60608	0.59624	0.551015	NA
PIK3CD	9.99571	0.957231	0.596112	1.60579	0.10832	0.758371
NT5C1B	14.8028	0.956757	0.935829	1.02236	0.306609	0.863017
INTS12	646.842	0.956723	0.404657	2.36428	0.018065	0.5963
FREM3	3.21886	0.956184	0.804013	1.18926	0.234336	0.840356
RFTN1	60.1278	0.955349	0.776119	1.23093	0.218349	0.830598
GBP1	537.435	0.955248	0.659506	1.44843	0.147497	0.790073
CPT1C	4.71611	0.954667	0.95025	1.00465	0.315066	0.867644
UCP1	1.70161	0.953521	1.56706	0.608479	0.54287	NA
SPDYC	1.0506	0.952654	1.36757	0.696602	0.486052	NA
MCTP1	78.1581	0.952271	0.93333	1.02029	0.307589	0.863017
SLC25A44	353.055	0.952133	0.380024	2.50545	0.0122294	0.551223
FZD9	2.52286	0.951225	1.16877	0.813871	0.415719	NA
GP6	57.4609	0.950893	0.740192	1.28466	0.198912	0.823681
XDH	3068.49	0.950871	0.588801	1.61493	0.106326	0.755683
ZCCHC24	11.1648	0.950628	0.784784	1.21132	0.225772	0.834547
SLC45A1	4.96924	0.950492	0.749961	1.26739	0.205016	0.825691
MUC7	0.43824	0.950302	2.19702	0.43254	0.665349	NA
RFPL4A	0.43824	0.950302	2.19702	0.43254	0.665349	NA
IGF2BP1	5.73741	0.950165	0.760068	1.25011	0.211261	0.827984
GALNT6	950.042	0.949918	0.851807	1.11518	0.264773	0.852816
OR2AJ1	3.20582	0.949321	1.53235	0.619519	0.535574	0.926926
PRSS1	0.438668	0.949154	2.19681	0.432061	0.665697	NA
DNAJB7	36.3257	0.948851	0.939857	1.00957	0.312702	0.865648
CIDEB	1483.59	0.948542	1.36355	0.695639	0.486655	0.913535
HRH4	3.32736	0.94812	0.857558	1.1056	0.268898	0.854081
CLIP4	2.91115	0.947874	0.856921	1.10614	0.268666	0.854017
ADGRG6	511.32	0.947776	0.485131	1.95365	0.0507428	0.70578
GPD1	944.848	0.947588	1.37111	0.691108	0.489498	0.914316
RBPMS2	1.97471	0.947409	1.02205	0.926965	0.353945	NA
DND1	6.94898	0.94711	0.601753	1.57392	0.115507	0.766501
ZNF70	35.4121	0.945596	0.424965	2.22511	0.0260737	0.641554
CDH22	2.66422	0.945214	1.41185	0.669487	0.503185	NA
STOX1	73.8577	0.945207	0.566693	1.66794	0.0953286	0.743875
HLA-A	21971.3	0.944435	0.481597	1.96105	0.0498731	0.704809
HYOU1	527.391	0.943895	0.334382	2.8228	0.0047606	0.382049
FBXL16	10.3595	0.943318	0.759293	1.24236	0.214102	0.828632
SEZ6	6.96027	0.942904	0.832392	1.13276	0.257313	0.85097
ZACN	2.52259	0.942776	1.03684	0.909283	0.363201	NA
CCDC114	3.26463	0.942643	0.885855	1.06411	0.287281	0.858696
IQCA1	6.95902	0.941957	0.705124	1.33587	0.181591	0.818355
A4GALT	1.36029	0.941174	1.4608	0.644286	0.51939	NA
GRID2	58.0515	0.940705	0.825402	1.13969	0.254414	0.85016
ST3GAL5	6.8298	0.939675	0.621978	1.51078	0.130843	0.774686
SNAI1	35.3741	0.939393	0.442143	2.12463	0.0336172	0.660114
GABRD	0.892309	0.938818	1.83102	0.51273	0.60814	NA
EVA1B	6.37826	0.938258	0.896603	1.04646	0.295349	0.858974
CHD5	3.09766	0.938058	1.27662	0.7348	0.462462	0.907188
STAB1	4.76339	0.937865	1.0096	0.92895	0.352915	0.881089
C9orf131	2.95969	0.936924	1.1444	0.818701	0.412957	0.896476
SLC35G2	20.5707	0.936276	0.461302	2.02964	0.0423935	0.69091
SLC25A21	143.402	0.935437	0.325925	2.8701	0.00410348	0.359237
LIPA	1307.09	0.935414	1.19556	0.782406	0.433976	0.900754
LEAP2	1193.65	0.935223	1.18035	0.792327	0.42817	0.899601
SH3GL2	50.958	0.934647	0.556348	1.67997	0.0929633	0.743875
PLPP4	9.67434	0.932839	1.08161	0.862458	0.388436	0.890477
MTRNR2L11	20.2733	0.932095	0.746136	1.24923	0.211582	0.827984
CST7	3.9456	0.93203	0.775869	1.20127	0.229646	0.837595
TRPM5	83.9316	0.931372	0.747385	1.24617	0.212701	0.827984
ABTB2	2278.11	0.931357	0.683052	1.36352	0.172718	0.809249
RNF39	13.9508	0.931231	0.557297	1.67098	0.0947262	0.743875
MTRNR2L4	7.75605	0.930549	0.735103	1.26588	0.205557	0.825691
SH2B3	151.396	0.930062	0.633024	1.46924	0.141769	0.782829
ARHGAP30	11.4272	0.929904	0.537146	1.73119	0.0834173	0.737077
GNG11	3.50402	0.929733	1.24512	0.746704	0.455242	0.905217
RHOH	12.4897	0.928795	0.457891	2.02842	0.0425175	0.69091
POLN	3.40446	0.928248	0.93436	0.993458	0.320487	0.869349
ZFR2	3.54052	0.928236	0.880008	1.0548	0.291515	0.858974
HAAO	493.159	0.927875	1.06611	0.870334	0.384118	0.889275
B4GALNT4	21.1902	0.927264	0.747941	1.23976	0.215066	0.829283
NKX3-1	10.0944	0.927153	0.598448	1.54926	0.121319	0.769202
PTGDR2	4.10775	0.926913	0.854441	1.08482	0.278002	0.855929
ANO2	7.12438	0.926298	0.566004	1.63656	0.101723	0.748528
PAX7	0.851762	0.926142	1.52997	0.605332	0.544958	NA
GNMT	1.96338	0.925876	1.04454	0.886393	0.375406	NA
TEX15	0.456166	0.925855	1.89247	0.489231	0.624678	NA
GJA5	0.449757	0.925769	1.89665	0.488107	0.625474	NA
C3orf84	1.15654	0.925687	1.4543	0.636517	0.52444	NA
ROBO3	9.84958	0.924896	0.829311	1.11526	0.26474	0.852816
PPIP5K1	584.023	0.924319	0.489234	1.88932	0.0588491	0.715809
CALN1	83.3954	0.924084	0.743373	1.2431	0.213833	0.828377
CADPS	532.893	0.923874	0.37744	2.44774	0.0143757	0.560819
CERCAM	4.17909	0.92374	0.683665	1.35116	0.176644	0.814648
P4HA3	48.0725	0.923654	0.393835	2.34528	0.0190127	0.599172
BMP7	5.81876	0.923576	0.831604	1.1106	0.266742	0.853465
FANCD2OS	8.31272	0.92321	0.774391	1.19218	0.233192	0.840356
PAK5	26.4992	0.922834	0.99023	0.931939	0.351368	0.880982
NR2F1	0.939271	0.922821	2.00823	0.45952	0.645861	NA
ANXA2R	5.33981	0.922615	1.21119	0.761741	0.446215	0.903168
SYP	153.737	0.920272	0.463883	1.98385	0.047273	0.701638
ANKRD30A	3.15029	0.920229	0.907021	1.01456	0.310314	0.864788
PADI6	0.450185	0.919756	2.18451	0.421036	0.673729	NA
CPSF4L	12.4688	0.919683	1.01288	0.907987	0.363885	0.884063
LDLRAD2	8.66652	0.919506	0.84011	1.09451	0.273733	0.854106
TPO	3.24715	0.918571	1.28161	0.716731	0.47354	0.91078
CD6	3.7498	0.918466	0.969265	0.94759	0.343338	0.879439
CD300E	0.385593	0.918215	2.70347	0.339643	0.734126	NA
BTBD18	8.07917	0.917805	0.719306	1.27596	0.20197	0.824921
HLA-DRA	7653.31	0.91769	1.7576	0.522127	0.601582	0.936271
GALNT16	11.5318	0.917553	0.82898	1.10685	0.268361	0.853703
DCN	3.99443	0.917384	0.957681	0.957922	0.338102	0.87752
AZGP1	369.201	0.916369	0.468464	1.95611	0.050452	0.705024
KLHL6	7.44719	0.916234	0.65622	1.39623	0.162645	0.802609
PACS1	345.485	0.916084	0.475305	1.92736	0.0539349	0.71173
HSPA4L	78.055	0.915969	0.617773	1.4827	0.138155	0.77706
SRGN	27.5574	0.915689	0.610405	1.50013	0.13358	0.775485
CDC25B	113.497	0.915536	0.641263	1.42771	0.153376	0.791648
OTOA	8.52289	0.915458	0.734398	1.24654	0.212565	0.827984
MR1	63.8468	0.915373	0.478777	1.9119	0.0558892	0.71173
SCG5	89.9654	0.914308	0.561708	1.62773	0.103583	0.750178
CLEC9A	0.639219	0.913953	2.04026	0.447959	0.654183	NA
FLT3	6.19936	0.91392	0.739067	1.23659	0.216241	0.830483
GSG1	19.6307	0.913692	0.773896	1.18064	0.237746	0.840604
PTPN13	83.9492	0.913495	0.694081	1.31612	0.188133	0.818355
HLA-B	19038.8	0.912063	0.353034	2.5835	0.00978047	0.516173
MUSK	52.2982	0.91169	0.759954	1.19966	0.23027	0.838321
LGI2	0.649881	0.911251	1.77356	0.513798	0.607393	NA
CCDC36	4.96966	0.910783	0.684443	1.33069	0.18329	0.818355
CTCFL	1.45239	0.910324	1.1557	0.787681	0.430884	NA
CYP2S1	728.353	0.909942	0.778113	1.16942	0.242234	0.842574
MUC3A	5101.23	0.909356	1.08381	0.839033	0.401451	0.894249
SLC16A12	9.59875	0.909017	0.676597	1.34351	0.179106	0.816898
JPH3	2.1135	0.908737	1.13381	0.80149	0.422848	NA
MSMO1	821.835	0.908176	0.348821	2.60356	0.00922609	0.504251
F2	4.34002	0.906455	0.885499	1.02367	0.305993	0.863017
CHAT	44.9537	0.90573	0.814196	1.11242	0.265957	0.852816
ISG15	1737.51	0.904839	0.600835	1.50597	0.132075	0.774695
MFSD2A	1073.49	0.904773	0.709697	1.27487	0.202355	0.825163
NTRK2	81.9443	0.904756	1.28498	0.704103	0.481369	0.912559
ATP8B3	13.8238	0.904337	0.749462	1.20665	0.227568	0.835895
SARDH	1.35202	0.904094	1.3401	0.674644	0.499902	NA
EFCAB8	16.3709	0.903932	0.81737	1.1059	0.268768	0.854081
MID2	29.6175	0.903026	0.62521	1.44436	0.148638	0.791082
AADACL2	0.403518	0.902741	2.66028	0.33934	0.734353	NA
RTN1	72.3186	0.902539	0.758928	1.18923	0.23435	0.840356
EIF5AL1	64.3771	0.901877	0.60009	1.5029	0.132864	0.775485
C1QC	7.78439	0.901556	0.967233	0.932098	0.351286	0.880982
TBXAS1	134.331	0.901544	0.800065	1.12684	0.259811	0.852816
BEND5	6.58461	0.901047	0.751081	1.19967	0.230269	0.838321
LRRC66	575.745	0.900859	0.660478	1.36395	0.172584	0.808974
DYNC1I1	6.27259	0.900321	0.63385	1.4204	0.155491	0.794102
CREB3L2	1979.3	0.900288	0.811546	1.10935	0.26728	0.853465
TDRD9	4.76425	0.899266	0.750416	1.19836	0.230778	0.839109
KLK13	12.7898	0.89918	0.961059	0.935613	0.349472	0.880982
ADH6	364.435	0.898592	0.523976	1.71495	0.0863547	0.738769
SIGLEC11	1.13429	0.898365	1.46051	0.615103	0.538486	NA
IGFBP6	1.85938	0.897405	1.26731	0.708116	0.478873	NA
RHOQ	72.3838	0.89714	0.646164	1.38841	0.165012	0.805053
SPATA12	6.71216	0.897034	0.983199	0.912362	0.361578	0.883613
ACER1	3.16601	0.896561	0.879114	1.01985	0.307801	0.863017
CARD18	8.48778	0.896553	0.604964	1.482	0.138341	0.77706
GOLGA8J	0.76568	0.896471	2.01081	0.445825	0.655724	NA
RANBP3L	4.53614	0.896101	1.01542	0.882495	0.377509	0.887838
OXTR	5.59305	0.895998	0.929207	0.964261	0.334915	0.87634
NFKB2	301.889	0.895122	0.165544	5.40716	6.40324761847484e-08	0.000198482
ATP2B2	1.78616	0.894987	1.1915	0.751141	0.452568	NA
CDH4	29.5769	0.894764	0.815441	1.09728	0.27252	0.854081
STAT1	870.272	0.894473	0.326412	2.74032	0.00613801	0.412753
LAMC3	6.69081	0.894245	0.857762	1.04253	0.297165	0.859006
REEP6	1405.71	0.894062	1.48755	0.601031	0.547819	0.929222
GRIA3	91.1134	0.894041	0.918851	0.972998	0.330554	0.872762
EID3	41.5699	0.893987	0.439889	2.0323	0.042123	0.69091
CLSTN3	68.1877	0.893854	0.428677	2.08515	0.037056	0.678772
NCKAP5L	46.6651	0.893445	0.660392	1.3529	0.176087	0.814218
RHCG	3.72965	0.89316	1.06265	0.840499	0.400628	0.893773
ATP6V0A4	5.24302	0.893131	0.79517	1.12319	0.261355	0.852816
GRIN2B	110.198	0.892895	0.748893	1.19229	0.233149	0.840356
HKDC1	3639.23	0.892596	0.796466	1.1207	0.262417	0.852816
SIM1	8.12292	0.892216	1.86255	0.479029	NA	NA
SIM2	10.8081	0.891337	0.552585	1.61303	0.106738	0.757109
PLK5	2.03831	0.891138	1.53594	0.580192	0.561785	NA
ARHGAP24	346.488	0.890341	0.572714	1.5546	0.120042	0.769017
CROCC	544.963	0.889648	0.508738	1.74874	0.0803365	0.736124
CACNA1E	12.1082	0.889408	0.660059	1.34747	0.17783	0.815479
DOCK3	39.6107	0.889039	0.595154	1.4938	0.135229	0.775966
APOBEC4	28.0748	0.88877	0.658504	1.34968	0.177118	0.815221
C3orf80	2.5478	0.888559	1.74507	0.509182	0.610625	NA
HCRTR2	3.24535	0.888349	1.40751	0.631151	0.527942	0.924782
ARSF	3.75444	0.887703	0.980518	0.905341	0.365285	0.884063
SYNM	51.8477	0.887533	0.644297	1.37752	0.168351	0.808974
ADA	27.5664	0.887354	0.662013	1.34039	0.180119	0.818113
ISL2	1.15921	0.887232	1.5894	0.558219	0.576695	NA
INSRR	0.589463	0.886999	2.08762	0.424886	0.67092	NA
LIX1L	15.5434	0.886836	0.664517	1.33456	0.182021	0.818355
TRPS1	22.0151	0.886536	0.81499	1.08779	0.276689	0.855177
SYTL1	55.7726	0.886187	0.679836	1.30353	0.192394	0.81867
CACNG8	5.62243	0.886184	0.701163	1.26388	0.206274	0.825691
C11orf96	3.58427	0.885664	1.03843	0.852885	0.393723	0.891416
TTLL7	23.9741	0.885119	0.514356	1.72083	0.0852814	0.737077
MPL	6.68562	0.885017	0.604206	1.46476	0.142987	0.783009
KDM8	285.067	0.885016	1.17482	0.753323	0.451256	0.903448
ASPRV1	11.504	0.884564	0.944331	0.936711	0.348907	0.880982
SLC34A1	0.907285	0.884122	1.74474	0.506734	0.612341	NA
NXPH4	2.08124	0.883939	1.26098	0.700991	0.483308	NA
CNTD2	10.6539	0.88294	0.774497	1.14002	0.254279	0.85016
ZNF804A	1120.04	0.882802	1.24825	0.707229	0.479424	0.911874
SH3D21	368.646	0.88237	0.801813	1.10047	0.271128	0.854081
LRRC25	1.35114	0.881809	1.46703	0.601084	0.547784	NA
MAF	4559.72	0.881731	1.46608	0.601419	0.547561	0.929145
SMTNL2	1.31032	0.880884	1.23354	0.714112	0.475158	NA
FBXO47	0.831464	0.880882	1.81719	0.48475	0.627854	NA
HIST1H4K	2.79029	0.88057	1.00594	0.875367	0.381374	0.888556
RRAGD	7.47342	0.880308	0.839186	1.049	0.294177	0.858974
NLGN2	3.51626	0.880048	0.908623	0.968551	0.332769	0.875229
QRFPR	2.31246	0.880004	1.31088	0.671307	0.502025	NA
HIP1R	803.509	0.878869	0.381403	2.30431	0.0212054	0.617296
TMC5	6803.64	0.878801	0.726367	1.20986	0.226333	0.834593
SLC28A1	1946.99	0.87802	2.12011	0.414138	0.678773	0.953163
SLC35F3	32.6733	0.877884	0.760473	1.15439	0.24834	0.848104
ZEB2	16.7525	0.877137	0.818162	1.07208	0.283683	0.85704
DGKA	1400.26	0.876756	0.690293	1.27012	0.204042	0.825691
MSX1	7.10952	0.876545	0.720482	1.21661	0.223753	0.832691
CCNB3	9.50694	0.875601	0.563287	1.55445	0.120077	0.769019
CATSPERD	18.285	0.875055	0.68023	1.28641	0.1983	0.822857
ST6GALNAC5	11.685	0.875002	0.969763	0.902284	0.366906	0.884426
VSTM4	2.99517	0.874573	0.94502	0.925454	0.35473	0.881563
EFEMP1	0.736775	0.873862	2.54778	0.342989	0.731606	NA
RRH	11.8953	0.873661	0.734765	1.18903	0.234426	0.840356
IL9R	0.858464	0.873506	1.61938	0.539409	0.589605	NA
TXNDC8	1.48753	0.87311	1.47544	0.591764	0.554009	NA
ZC3H11A	28.8159	0.872906	0.563263	1.54973	0.121207	0.769202
TEX14	457.428	0.872803	0.593851	1.46973	0.141634	0.782776
CDC20B	5.56715	0.871899	0.669598	1.30212	0.192875	0.819862
APBB1	14.5601	0.871511	0.497291	1.75252	0.079685	0.735591
HAPLN4	164.742	0.871422	1.36974	0.636195	0.524649	0.923114
MME	10113.5	0.870873	2.18496	0.398576	0.690205	0.955497
MTRNR2L6	135.327	0.87043	0.841537	1.03433	0.30098	0.861606
ZNF667	2.26069	0.870268	1.22805	0.708656	0.478538	NA
SATL1	30.1715	0.869856	0.79451	1.09483	0.27359	0.854081
MALRD1	9145.41	0.869423	1.9286	0.450805	0.65213	0.948895
KCNB2	395.471	0.869179	0.889331	0.97734	0.328401	0.870906
XCL1	1.54866	0.868117	1.44034	0.602716	0.546698	NA
FAM184A	70.3659	0.867561	0.887391	0.977653	0.328246	0.870906
TAP1	625.868	0.867492	0.373587	2.32206	0.0202297	0.607957
FMO2	1.57546	0.867394	1.30007	0.667189	0.504651	NA
SEZ6L2	193.787	0.867367	0.386651	2.24328	0.0248788	0.637778
SLC25A29	93.8678	0.867291	0.492489	1.76104	0.078232	0.735591
MX1	553.804	0.867112	0.496258	1.7473	0.0805852	0.736747
ARMCX2	14.8828	0.866828	0.550958	1.57331	0.115647	0.766501
MEI1	15.7901	0.866295	0.7744	1.11867	0.263282	0.852816
KDELR3	288.591	0.86521	0.476075	1.81738	0.0691584	0.729495
SCT	282.128	0.8649	1.27044	0.68079	0.496005	0.915997
TBX3	1343.62	0.864755	0.960957	0.899889	0.368179	0.884426
TUBB3	48.6664	0.864476	0.701354	1.23258	0.217731	0.830483
ELOVL2	5.26006	0.8641	0.937099	0.922101	0.356476	0.881768
PROCR	111.776	0.864054	0.667235	1.29498	0.195328	0.822216
RSPO2	2.97744	0.862936	0.908945	0.949383	0.342426	0.879439
HEATR4	123.713	0.862411	0.434014	1.98706	0.0469161	0.701638
AL135787.1	1.61732	0.861926	1.48977	0.578562	0.562885	NA
OR3A2	8.4292	0.861859	0.804407	1.07142	0.28398	0.857234
MMP11	9.25348	0.861533	0.748882	1.15043	0.249968	0.848989
CA14	2.5853	0.861348	1.19047	0.723539	0.469349	NA
AC007325.2	23.5839	0.860566	2.15268	0.399765	0.68933	0.955497
ENTPD7	2073.58	0.860503	1.01328	0.849228	0.395754	0.891631
TIMP2	626.463	0.859446	0.580029	1.48173	0.138412	0.77706
MGAT3	338.318	0.858637	1.38137	0.621584	0.534215	0.926042
NCMAP	217.275	0.858382	0.552996	1.55224	0.120605	0.769202
BOK	48.3416	0.858178	0.472927	1.81461	0.0695838	0.729495
COL6A1	9.23506	0.857732	0.660539	1.29853	0.194104	0.820269
AP1S3	401.939	0.857309	0.348841	2.4576	0.013987	0.558915
ENO4	82.7271	0.856901	0.72263	1.18581	0.235697	0.84048
IRF1	2045.69	0.856799	0.2712	3.15928	0.00158158	0.238314
KIFC3	1690.05	0.856137	1.95144	0.438721	0.660864	0.951204
TJAP1	242.168	0.855416	0.531814	1.60849	0.107728	0.758371
GFPT2	8.12519	0.855046	0.881017	0.970521	0.331787	0.87432
CTSV	90.0609	0.854762	0.924554	0.924512	0.35522	0.881667
PRICKLE1	9.81302	0.854525	0.635147	1.3454	0.178497	0.815891
OR8B8	8.90619	0.854462	3.13999	0.272123	0.785528	0.97401
MYO15A	11.0485	0.854407	0.524968	1.62754	0.103622	0.750178
SEMA6B	5.36498	0.854286	0.663751	1.28706	0.198074	0.822857
PSMB9	1146.74	0.85322	0.457324	1.86568	0.062086	0.716609
CSMD1	148.775	0.852928	0.638772	1.33526	0.181791	0.818355
AASS	188.993	0.852915	0.412574	2.0673	0.0387056	0.678772
F2RL2	12.1395	0.852397	0.652875	1.30561	0.191687	0.818355
CEP295NL	7.99466	0.852253	0.648259	1.31468	0.188618	0.818355
KLF7	358.868	0.85132	1.01194	0.841272	0.400195	0.893542
KCNQ5	9.94921	0.851165	0.74418	1.14376	0.252723	0.85016
ITGA2B	14.3884	0.851024	0.923464	0.921556	0.35676	0.881768
SLC10A2	1372.68	0.850021	2.43263	0.349424	0.726771	0.964838
SPINK1	4509.31	0.84997	0.654665	1.29833	0.194175	0.820269
MEP1B	3462.42	0.849773	1.24143	0.684513	0.493651	0.91584
ADRB2	8.96253	0.849211	1.12643	0.753897	0.450911	0.903448
ACAD11	731.355	0.849042	0.804258	1.05568	0.291113	0.858974
G6PC	1371.68	0.848979	2.08828	0.406545	0.684342	0.954094
AKT3	25.213	0.848281	0.418004	2.02936	0.0424214	0.69091
DNAH9	25.684	0.848187	0.375111	2.26116	0.0237493	0.63151
TRPC5	6.1955	0.848072	0.660146	1.28467	0.198907	0.823681
PRSS2	1328	0.847921	2.20316	0.384865	0.700337	0.958551
PFKFB3	418.218	0.847056	0.402852	2.10265	0.0354965	0.670639
MBD3L1	11.7704	0.846936	0.776342	1.09093	0.275303	0.855121
ARX	6.26245	0.846724	0.833366	1.01603	0.309616	0.864348
PRSS22	13.5106	0.846635	0.699296	1.2107	0.226012	0.834593
CCDC178	7.33698	0.846595	0.62943	1.34502	0.178619	0.816277
GRAMD1B	1133.46	0.846576	1.30557	0.648435	0.516704	0.919649
BPI	0.849389	0.846497	1.82204	0.464587	0.642227	NA
TPST1	94.3409	0.845636	0.60476	1.3983	0.162023	0.801813
CYP11A1	0.273968	0.845357	3.50443	0.241225	0.809381	NA
PRRT4	0.273968	0.845357	3.50443	0.241225	0.809381	NA
BGN	0.273112	0.845357	3.50443	0.241225	0.809381	NA
CFHR5	0.273112	0.845357	3.50443	0.241225	0.809381	NA
ESM1	0.273968	0.845357	3.50443	0.241225	0.809381	NA
PGA5	0.273112	0.845357	3.50443	0.241225	0.809381	NA
BPIFB2	0.273968	0.845357	3.50443	0.241225	0.809381	NA
LEFTY2	0.308963	0.845357	3.50443	0.241225	0.809381	NA
PSKH2	0.246316	0.845357	3.50443	0.241225	0.809381	NA
SOX18	0.296147	0.845357	3.50443	0.241225	0.809381	NA
BICD1	151.926	0.845263	0.469824	1.79911	0.0720018	0.729495
TMOD1	15.3095	0.845121	0.56661	1.49154	0.13582	0.775966
SELPLG	6.33906	0.845112	0.996708	0.847903	0.396492	0.89188
ANKDD1A	24.52	0.844864	0.64174	1.31652	0.188	0.818355
PDZD2	128.036	0.844768	0.338605	2.49484	0.0126012	0.551223
MYH13	3.11655	0.844515	0.928155	0.909885	0.362883	0.883967
POTEC	0.405504	0.844442	3.43614	0.245753	0.805873	NA
UBTD1	17.6157	0.84438	0.626833	1.34706	0.177961	0.815479
IRGM	1.76576	0.844316	1.02925	0.82032	0.412034	NA
TRPC6	116.1	0.843467	1.05765	0.797493	0.425165	0.89876
TNFRSF11A	796.542	0.8422	0.36884	2.28338	0.0224081	0.617296
KCNJ11	5.1595	0.841277	0.758597	1.10899	0.267434	0.853477
PCP4L1	5.16672	0.840869	1.092	0.770027	0.441284	0.901066
TMPRSS6	14.4863	0.84059	0.835674	1.00588	0.314472	0.866905
AMIGO1	12.1598	0.840248	0.679309	1.23692	0.216118	0.830483
FAM3C	3592.1	0.839991	1.07182	0.783705	0.433213	0.900754
RELT	100.076	0.839553	0.337577	2.48699	0.0128828	0.552431
SLC16A4	336.373	0.838158	0.935573	0.895877	0.370319	0.885606
PARP9	545.017	0.837982	0.402218	2.0834	0.0372145	0.678772
ZDHHC15	5.66232	0.837971	0.715044	1.17191	0.241231	0.842021
TSSK3	18.5866	0.837786	0.547453	1.53034	0.125934	0.771284
CYTH3	883.602	0.837545	0.76817	1.09031	0.275576	0.855121
FRRS1L	47.4654	0.837363	0.87472	0.957293	0.338419	0.87752
SH2B2	20.7962	0.83594	0.671152	1.24553	0.212937	0.827984
NTNG1	5.16386	0.835214	1.16058	0.719649	0.471741	0.909641
GDNF	0.259714	0.834789	2.90255	0.287605	0.773649	NA
SCGB3A2	0.259714	0.834789	2.90255	0.287605	0.773649	NA
FAM171A2	0.259714	0.834789	2.90255	0.287605	0.773649	NA
FCRLA	0.259714	0.834789	2.90255	0.287605	0.773649	NA
OR8J1	0.259714	0.834789	2.90255	0.287605	0.773649	NA
CLDN20	23.4302	0.834533	0.605474	1.37831	0.168107	0.808555
CELA2B	14.4305	0.834518	0.533244	1.56498	0.117587	0.766501
CSMD3	8.81361	0.834515	0.686351	1.21587	0.224034	0.832691
GRASP	65.0219	0.834215	0.761992	1.09478	0.273612	0.854081
WT1	0.271231	0.834058	2.87196	0.290414	0.771499	NA
IRGC	0.271231	0.834058	2.87196	0.290414	0.771499	NA
CYP21A2	0.271231	0.834058	2.87196	0.290414	0.771499	NA
KRT1	0.271231	0.834058	2.87196	0.290414	0.771499	NA
MGAT5B	0.882798	0.833926	1.62921	0.51186	0.608749	NA
HEPACAM	0.27354	0.833913	2.86604	0.290964	0.771079	NA
CFHR4	0.27354	0.833913	2.86604	0.290964	0.771079	NA
LECT2	0.27354	0.833913	2.86604	0.290964	0.771079	NA
LCN8	0.27354	0.833913	2.86604	0.290964	0.771079	NA
IL26	0.27354	0.833913	2.86604	0.290964	0.771079	NA
PRR35	0.27354	0.833913	2.86604	0.290964	0.771079	NA
PLPP7	7.00896	0.833888	0.715686	1.16516	0.243954	0.844172
PCDHGA8	8.70295	0.833823	1.0536	0.7914	0.42871	0.899628
CLDN6	17.8245	0.833747	0.830945	1.00337	0.315682	0.867644
NLRP10	0.277639	0.833659	2.85569	0.291929	0.770341	NA
EPO	0.277639	0.833659	2.85569	0.291929	0.770341	NA
SEMA3E	27.6962	0.833512	0.886748	0.939965	0.347236	0.880982
C19orf81	0.284629	0.833229	2.83852	0.293544	0.769106	NA
DPEP2	0.285057	0.833203	2.83748	0.293642	0.769032	NA
