## Supplementary Table S3 for "Epithelial-Intrinsic Alterations and Maladaptation to Luminal Metabolites Underlie Persistent Crohn’s Disease Pathogenesis" (part 2 of 2)

### Sheet: Tissue_CD-adj to Ctrl DEG (continued)
	baseMean	log2FoldChange	lfcSE	stat	pvalue	padj
ZNF474	0.285057	0.833203	2.83748	0.293642	0.769032	NA
TMEM244	0.285057	0.833203	2.83748	0.293642	0.769032	NA
APLNR	0.285057	0.833203	2.83748	0.293642	0.769032	NA
CNTN2	3.10565	0.83318	0.896823	0.929034	0.352871	0.881089
MS4A6E	2.26682	0.832878	0.994935	0.837118	0.402526	NA
CAPNS2	0.291038	0.832841	2.82327	0.294992	0.768	NA
MUC21	0.291038	0.832841	2.82327	0.294992	0.768	NA
LRRC70	0.291465	0.832815	2.82227	0.295087	0.767927	NA
ACOD1	0.291465	0.832815	2.82227	0.295087	0.767927	NA
UCHL1	0.302555	0.832155	2.79698	0.29752	0.76607	NA
HSPB6	0.302555	0.832155	2.79698	0.29752	0.76607	NA
OR2Z1	0.302555	0.832155	2.79698	0.29752	0.76607	NA
IKZF3	12.1293	0.831515	0.568261	1.46326	0.143396	0.783325
GRB10	638.834	0.830971	0.772868	1.07518	0.282295	0.85704
EN2	0.32591	0.830726	2.74459	0.302678	0.762136	NA
METTL21C	0.32591	0.830726	2.74459	0.302678	0.762136	NA
FBXO27	16.8774	0.830688	0.993368	0.836234	0.403023	0.894254
CELF4	13.482	0.830648	0.893124	0.930048	0.352346	0.880982
NMRK2	1.76255	0.830342	1.67326	0.496242	0.619724	NA
ZPBP2	0.339736	0.830309	2.72988	0.304156	0.761009	NA
AC234582.2	0.339736	0.830309	2.72988	0.304156	0.761009	NA
OR5AN1	0.339736	0.830309	2.72988	0.304156	0.761009	NA
ACCSL	0.412818	0.830033	2.6847	0.309172	0.757191	NA
SEL1L2	4.20574	0.830005	0.836331	0.992436	0.320985	0.869364
SLC25A45	253.815	0.829917	0.703289	1.18005	0.23798	0.840604
OR8A1	0.350825	0.829836	2.7135	0.305817	0.759744	NA
NKX3-2	0.350825	0.829836	2.7135	0.305817	0.759744	NA
RHAG	2.65571	0.829791	0.966715	0.858362	0.390693	NA
CPXM1	0.357233	0.82958	2.70477	0.30671	0.759064	NA
DYNAP	0.357233	0.82958	2.70477	0.30671	0.759064	NA
SUN5	0.357233	0.82958	2.70477	0.30671	0.759064	NA
COLGALT2	3.06125	0.82927	0.816363	1.01581	0.30972	0.864348
GBP2	1019.16	0.829088	0.700505	1.18356	0.236588	0.840512
PSG8	8.35647	0.828609	1.08891	0.760952	0.446685	0.903421
AMHR2	3.60481	0.828332	1.04652	0.791507	0.428648	0.899628
USP35	28.809	0.828242	0.522809	1.58422	0.113145	0.766234
NR1I3	77.6226	0.828011	1.44847	0.571645	0.567563	0.931179
PKD1L3	122.689	0.827884	0.410732	2.01563	0.0438383	0.697532
GLRA2	38.6694	0.827336	1.00217	0.825541	0.409064	0.895049
UNC13A	10.8361	0.827026	0.72636	1.13859	0.254874	0.85016
TAS2R5	2.10794	0.826962	1.14678	0.721117	0.470837	NA
MB21D2	1098.29	0.826662	0.853668	0.968365	0.332862	0.875229
CLEC10A	1.75074	0.826279	1.29701	0.637064	0.524083	NA
PKLR	131.796	0.826199	1.01864	0.811081	0.417319	0.89762
FBXW10	4.76024	0.826035	0.82528	1.00091	0.316868	0.867701
COL27A1	80.4768	0.825548	0.755242	1.09309	0.274354	0.854507
TMEM145	1.18436	0.825078	1.53501	0.537506	0.590918	NA
STX11	6.7997	0.824576	0.800759	1.02974	0.303131	0.862432
TTC7A	1092.7	0.824469	0.697234	1.18249	0.237013	0.840512
CREB3L3	3506.02	0.823825	2.00919	0.410029	0.681785	0.953923
GNB4	13.2728	0.823799	0.493758	1.66843	0.0952311	0.743875
NDRG4	5.88992	0.823791	0.788941	1.04417	0.296405	0.859006
UBASH3A	1.80589	0.823379	1.26571	0.650528	0.515351	NA
ACSL5	9610.48	0.82319	0.832667	0.988618	0.32285	0.869505
FGL2	582.005	0.822666	1.01548	0.810127	0.417867	0.897773
MKX	2.32108	0.822473	1.11978	0.734493	0.462648	NA
PPP4R4	2.31463	0.82246	1.01615	0.80939	0.418291	NA
PLCB2	30.425	0.822225	0.94788	0.867436	0.385703	0.889754
ASB9	11.6925	0.821852	1.29424	0.635007	0.525424	0.923371
THEGL	1.99969	0.821438	1.11742	0.735122	0.462265	NA
SCN1A	2.22244	0.821063	1.02378	0.801989	0.422559	NA
CEACAM18	358.025	0.819948	3.1673	0.258879	0.795729	0.974515
IL12RB2	55.6967	0.819763	0.668227	1.22677	0.219908	0.831802
TTN	56.7878	0.819313	0.804049	1.01898	NA	NA
TNFAIP8L2	0.644141	0.819189	2.08524	0.392851	0.694429	NA
CACNA1H	18.6901	0.818555	0.408992	2.0014	0.0453494	0.700867
LRRC37A2	102.545	0.818419	0.378904	2.15996	0.0307757	0.654074
TPK1	1436.81	0.818259	0.600821	1.3619	0.173229	0.80972
TMC3	1.85248	0.817689	1.1019	0.742071	0.458044	NA
DKK3	30.8375	0.817683	0.862321	0.948234	0.34301	0.879439
WARS	218.568	0.817606	0.29558	2.7661	0.00567306	0.401802
AC006449.2	6.67451	0.817173	0.800303	1.02108	0.307216	0.863017
SMOC1	15.8406	0.816875	0.503722	1.62168	0.104872	0.751988
PER1	271.465	0.816691	0.454146	1.7983	0.0721295	0.729495
AGMO	2723.76	0.816656	0.973581	0.838817	0.401572	0.894249
HCK	140.808	0.816334	0.739987	1.10317	0.269952	0.854081
TMEM132B	26.8213	0.816233	0.839253	0.972571	0.330767	0.873025
SLC16A10	475.892	0.815852	0.654666	1.24621	0.212687	0.827984
ARHGEF6	10.5261	0.815815	0.680605	1.19866	0.230659	0.838894
ARGFX	1.75999	0.815403	1.08137	0.754048	0.45082	NA
CTSW	1.74495	0.814865	1.23323	0.660758	0.508767	NA
LRRC75B	198.97	0.814156	0.815455	0.998407	0.318082	0.868579
TKFC	1111.38	0.814099	0.987829	0.82413	0.409866	0.895349
DYRK3	35.6934	0.812913	0.405311	2.00565	0.0448934	0.700867
ADAMTS10	4.81212	0.8128	0.773679	1.05057	0.293458	0.858974
NID1	4.31978	0.812354	0.827442	0.981765	0.326216	0.869989
HIST1H4H	316.123	0.812195	0.432681	1.87712	0.0605016	0.716609
C2orf73	1.46808	0.812162	1.64631	0.493322	0.621785	NA
TRIM45	15.5696	0.812043	0.518755	1.56537	0.117497	0.766501
PLXDC1	4.55695	0.8119	0.849132	0.956153	0.338995	0.87752
PLET1	11.1322	0.811859	0.57478	1.41247	0.157812	0.796508
EMB	1631.97	0.811794	2.06598	0.392935	0.694368	0.956475
MAJIN	12.7492	0.811702	0.577977	1.40438	0.160204	0.800069
TIGD3	10.7478	0.811492	1.12704	0.720024	0.47151	0.909641
IGFL4	2.18222	0.811391	1.1498	0.705678	0.480389	NA
RGS20	6.76139	0.811105	0.670794	1.20917	0.226597	0.834612
NPAP1	0.422026	0.810816	2.65121	0.305829	0.759735	NA
EIF5A2	18.0806	0.8108	0.395363	2.05077	0.0402891	0.684023
RGS13	104.059	0.810689	1.17499	0.689955	0.490222	0.914367
AQP3	1129.14	0.810603	1.36643	0.593225	0.553031	0.930514
KCNH2	3.67026	0.810263	0.842396	0.961856	0.336122	0.877015
HIST4H4	179.625	0.810128	0.595365	1.36073	0.173601	0.80972
CDH3	8.54394	0.809923	0.533332	1.51861	0.128861	0.773596
IGF1	4.79662	0.809556	0.947508	0.854405	0.392881	0.891416
CPVL	21.3602	0.809502	0.527791	1.53375	0.12509	0.771021
TMEM241	657.665	0.809408	0.471703	1.71593	0.0861751	0.738769
LDHC	31.5804	0.808989	0.777309	1.04076	0.297989	0.859352
KLRC2	6.26694	0.80879	0.839499	0.963421	0.335336	0.876681
PRKD1	39.3714	0.807956	0.391037	2.06619	0.0388105	0.678772
ARNT2	71.8357	0.807513	0.499167	1.61772	0.105723	0.754347
KIAA0408	0.929475	0.807513	1.5585	0.518133	0.604365	NA
EPS8L1	201.727	0.807449	0.698431	1.15609	0.247644	0.848104
VGLL3	2.462	0.806919	1.12817	0.715248	0.474456	NA
HCN1	16.4605	0.806709	0.558654	1.44402	0.148733	0.791082
CPN1	1.69777	0.806587	1.34624	0.599142	0.549078	NA
GALNTL6	59.4482	0.806544	0.65013	1.24059	0.214758	0.829265
IZUMO2	3.56529	0.805942	1.21707	0.662198	0.507844	0.917707
GABRR2	57.3574	0.805874	0.490269	1.64374	0.10023	0.747514
PARP14	1570.83	0.804851	0.554577	1.45129	0.1467	0.789012
CHIT1	1.83968	0.804768	1.20655	0.666998	0.504774	NA
RGS1	24.1037	0.804739	0.701398	1.14734	0.251243	0.848989
TMCO2	8.84525	0.804712	0.944444	0.852049	0.394187	0.891462
NKAIN3	31.2914	0.804533	0.678345	1.18602	0.235613	0.84048
OR52I1	2.53289	0.804054	1.14425	0.702691	0.482248	NA
NPL	106.237	0.80348	0.391192	2.05393	0.0399829	0.681125
SPATA22	161.594	0.803373	0.851692	0.943267	0.345545	0.880472
CFAP45	25.7285	0.803321	1.04485	0.768836	0.441991	0.901515
OTC	674.623	0.803319	1.05477	0.761609	0.446293	0.903168
SCD	224.113	0.803251	0.602867	1.33239	0.182734	0.818355
ARHGEF10	89.5648	0.80288	0.626217	1.28211	0.199803	0.824228
ADAMTSL5	61.2123	0.802544	1.22375	0.655807	0.511949	0.918266
CYTIP	70.4247	0.802464	0.481915	1.66516	0.0958814	0.743875
ZNF300	17.9992	0.802068	0.597849	1.34159	0.179729	0.81777
PDZD9	27.9028	0.801896	0.643885	1.2454	0.212984	0.827984
ANKRD53	3.15845	0.80186	1.25755	0.637638	0.52371	0.922748
RBM44	9.37868	0.801385	0.658777	1.21647	0.223804	0.832691
AC011043.2	1.25332	0.801238	1.65766	0.483356	0.628843	NA
TRAFD1	262.268	0.801236	0.405911	1.97392	0.0483908	0.701638
ASAH2B	84.8752	0.800668	0.372976	2.1467	0.031817	0.654074
ABCB4	27.4168	0.800171	0.753802	1.06151	0.288457	0.858918
ST6GALNAC6	153.544	0.800126	1.24589	0.642213	0.520735	0.921157
C3orf67	35.7197	0.800054	0.855264	0.935446	0.349558	0.880982
PRODH	60.6492	0.799733	2.07596	0.385236	0.700063	0.958551
BMPER	18.812	0.799603	0.791929	1.00969	0.312643	0.865648
ADAMTS12	7.70659	0.798404	0.767513	1.04025	0.298225	0.859392
CDK14	168.108	0.79815	0.462187	1.7269	0.0841857	0.737077
MEGF11	32.7331	0.798072	0.510264	1.56404	0.117808	0.766501
BSPH1	0.423907	0.797919	2.66592	0.299304	0.764708	NA
SPATA21	32.8675	0.79779	0.468769	1.70188	0.0887774	0.740998
TMPRSS9	41.9205	0.79752	0.551606	1.44582	0.148229	0.790683
SCGB1A1	1.6648	0.797279	1.07771	0.739793	0.459426	NA
PDZRN4	6.53069	0.796982	0.644972	1.23568	0.216576	0.830483
EDNRA	2.33886	0.796609	1.00193	0.795073	0.426571	NA
RIMBP2	178.775	0.796513	0.799758	0.995942	0.319279	0.869243
LACC1	265.775	0.796405	0.442486	1.79984	0.0718855	0.729495
KLHL34	38.8103	0.79635	0.426567	1.86688	0.0619182	0.716609
SYNGR1	2.31145	0.796215	0.901939	0.882781	0.377355	NA
MAFA	41.0374	0.796084	0.530103	1.50175	0.133161	0.775485
RGL4	14.9622	0.7951	0.760241	1.04585	0.295629	0.858974
B3GALT5	1171.66	0.794821	0.950921	0.835843	0.403243	0.894254
KCNH1	8.0352	0.794636	0.566937	1.40163	0.161025	0.800229
ARNTL2	106.458	0.794383	0.444324	1.78784	0.0738012	0.730356
AVPR1B	4.23692	0.793792	1.37362	0.577883	0.563343	0.931095
C11orf86	1678.92	0.793443	0.767795	1.0334	0.301415	0.861812
ST5	529.551	0.79341	0.396976	1.99863	0.045648	0.701341
ADAM11	4.32538	0.79303	0.880631	0.900524	0.367841	0.884426
ARG1	14.2688	0.792736	0.47354	1.67406	0.0941179	0.743875
TIAM2	2875.57	0.792633	0.660367	1.20029	0.230026	0.838153
CPNE4	94.8092	0.792602	0.686623	1.15435	0.248357	0.848104
ABHD6	998.564	0.792446	0.909839	0.870974	0.383768	0.889027
SULT2A1	1061.52	0.792256	2.6087	0.303697	0.761358	0.970659
ZMAT1	85.4343	0.792198	0.537374	1.4742	0.140427	0.778978
EVI2A	11.6216	0.79201	0.986169	0.803118	0.421907	0.898272
ACSL4	154.623	0.791708	0.422587	1.87348	0.0610021	0.716609
RGS16	24.6827	0.791417	0.462399	1.71155	0.0869803	0.73908
SULT1A4	12.8671	0.79135	0.965894	0.819293	0.41262	0.896476
CHRM1	6.35255	0.791032	0.983207	0.804542	0.421084	0.898272
IL21R	2.88864	0.790957	0.980894	0.806363	0.420033	0.898272
CCR1	0.711352	0.7909	2.09662	0.377226	0.706006	NA
MYH15	68.2737	0.790178	0.603275	1.30981	0.190259	0.818355
SEMA6D	1672.5	0.790135	0.68492	1.15362	0.248657	0.848278
ZNF521	16.0719	0.789971	0.805366	0.980885	0.32665	0.870451
SLC31A2	128.827	0.789818	0.697046	1.13309	0.257175	0.85097
KRT222	19.9243	0.789757	1.73892	0.454166	0.64971	0.948362
AHRR	18.4095	0.789203	1.02349	0.77109	0.440654	0.90102
KCNQ3	170.562	0.789147	1.4009	0.563316	0.57322	0.931179
LRRC27	92.1445	0.78901	0.389065	2.02797	0.0425636	0.69091
FAM219A	157.853	0.788984	0.337917	2.33484	0.0195516	0.602329
FCAMR	8.11513	0.788966	0.704449	1.11998	0.262724	0.852816
GREM2	5.22078	0.788926	0.720718	1.09464	0.273675	0.854081
TSPAN18	9.82512	0.788206	0.71016	1.1099	0.267042	0.853465
IDI2	10.2319	0.787998	0.707299	1.11409	0.265238	0.852816
TNNI2	1.64321	0.787447	1.47633	0.533381	0.59377	NA
HIST1H3J	202.437	0.787423	0.401581	1.9608	0.0499018	0.704809
LRRTM4	20.8256	0.787092	0.606221	1.29836	0.194164	0.820269
TRIM5	184.707	0.786052	0.228721	3.43672	0.000588794	0.145093
SLC6A1	0.929705	0.786026	1.48091	0.530771	0.595578	NA
DLX2	2.46803	0.785793	0.906716	0.866637	0.386141	NA
PBOV1	1.84997	0.784913	1.18336	0.663291	0.507144	NA
DPP4	4199.87	0.783782	1.24449	0.629804	0.528823	0.924788
LAPTM5	9.65743	0.7836	0.78323	1.00047	0.317082	0.867706
SLC38A5	52.6934	0.78304	0.672022	1.1652	0.243938	0.844172
GRIK5	5.66552	0.78304	0.774867	1.01055	0.312233	0.865648
CCL27	1.14809	0.782795	1.6515	0.47399	0.635507	NA
APBB1IP	10.9464	0.782573	0.595371	1.31443	0.188702	0.818355
MYBPC3	2.92509	0.782119	0.962563	0.812538	0.416483	0.897445
HMGCS1	2520.97	0.782099	0.36469	2.14456	0.0319884	0.654074
B3GALNT1	4.33646	0.781568	0.860561	0.908207	0.363769	0.884063
MEGF6	19.1501	0.780653	0.437832	1.783	0.0745867	0.730356
LILRA2	1.38784	0.78056	1.31965	0.59149	0.554192	NA
IGSF23	368.297	0.780319	1.07453	0.726192	0.467721	0.908633
IL4I1	3.4619	0.779969	0.792778	0.983843	0.325193	0.869948
PP2D1	41.3719	0.779939	0.779936	1	0.317309	0.867889
SPEF1	0.718679	0.779887	2.02936	0.384303	0.700754	NA
ASB16	9.16334	0.779769	0.55779	1.39796	0.162125	0.801813
C3orf49	14.4207	0.779578	0.703095	1.10878	0.267525	0.853516
SPATA45	13.2144	0.779175	0.767112	1.01572	0.30976	0.86435
SCUBE3	2.1735	0.77905	1.2073	0.645284	0.518743	NA
MYO3B	15.6569	0.77843	0.534784	1.4556	0.145504	0.786849
RHBDF2	45.8403	0.777424	0.516983	1.50377	0.13264	0.775485
CA6	0.92342	0.777357	1.44709	0.537187	0.591138	NA
PDZK1	1675.99	0.777284	1.39795	0.556019	0.578198	0.931357
TRPV5	1.20395	0.776657	1.43624	0.540755	0.588676	NA
CYP27C1	0.657252	0.776551	1.75301	0.442982	0.657779	NA
CCBE1	7.23615	0.776492	0.732604	1.05991	0.289187	0.858974
MS4A6A	5.45397	0.776317	0.982778	0.789921	0.429574	0.899961
DNAH12	36.635	0.776132	0.576016	1.34741	0.177847	0.815479
LPL	7.97531	0.775967	0.988316	0.785141	0.432371	0.900754
SLX1B	35.6475	0.775863	1.11201	0.697713	0.485357	0.913221
ZMYND15	69.4767	0.77563	0.632077	1.22711	0.21978	0.831802
E2F3	516.972	0.775129	0.501847	1.54455	0.122455	0.769202
LAMA2	55.2284	0.774485	0.613349	1.26271	0.206692	0.825691
EMILIN3	2.41483	0.77411	1.06647	0.725863	0.467923	NA
ZEB1	17.7762	0.774048	0.52452	1.47573	0.140017	0.778394
TAS2R30	19.7279	0.774035	0.426151	1.81634	0.0693185	0.729495
SLC5A11	1073.36	0.77399	1.27327	0.607875	0.543271	0.927751
NCDN	19.1212	0.773977	0.555656	1.39291	0.163648	0.804449
HEYL	3.18763	0.773722	1.0255	0.754481	0.450561	0.903448
BTNL3	3313.78	0.773515	0.742378	1.04194	0.297438	0.859006
CFAP157	3.42446	0.773438	0.78549	0.984657	0.324793	0.869506
SLC12A1	8.82797	0.77336	0.857606	0.901766	0.367181	0.884426
CXorf65	10.6433	0.77309	0.629404	1.22829	0.219339	0.83145
USP44	4.4829	0.772851	0.732375	1.05527	0.291303	0.858974
GDF11	24.4239	0.772404	0.532991	1.44919	0.147285	0.790038
CHAC1	22.0563	0.771871	0.494711	1.56025	0.118702	0.766501
SLC25A47	3.54364	0.771855	1.29156	0.597616	0.550096	0.929596
NOTCH4	9.83473	0.7716	0.549434	1.40436	0.160213	0.800069
NUTM2F	0.860051	0.770298	1.66269	0.463284	0.643161	NA
GPR83	1.76995	0.769841	1.55024	0.496596	0.619474	NA
MMP21	14.7243	0.76973	0.60312	1.27625	0.201868	0.824921
PLEKHG5	42.8858	0.769654	0.335385	2.29484	0.0217425	0.617296
LDLRAD3	48.7292	0.769406	0.46805	1.64385	0.100206	0.747514
LIFR	3.56886	0.76878	0.814364	0.944024	0.345157	0.880472
ETV5	40.4292	0.76873	0.579716	1.32605	0.184824	0.818355
ABCC6	605.414	0.768368	0.488141	1.57407	0.115471	0.766501
GK	4716.64	0.768269	0.945328	0.812702	0.416389	0.897379
SLC7A13	2.17519	0.768119	1.33314	0.576175	0.564497	NA
SLC17A8	718.712	0.768022	1.44208	0.532579	0.594325	0.935418
USHBP1	23.2496	0.767871	0.460798	1.66639	0.095635	0.743875
IL23A	11.0079	0.76776	0.494649	1.55213	0.120631	0.769202
RTEL1	85.0865	0.767743	0.310802	2.4702	0.0135037	0.557281
ANKRD61	2.68674	0.767317	0.936048	0.819741	0.412364	NA
PAPLN	23.1848	0.766376	0.424684	1.80458	0.0711402	0.729495
MGAT4C	30.1026	0.765818	0.832384	0.92003	0.357557	0.881768
PRKCH	621.873	0.765501	0.562436	1.36105	0.173499	0.80972
SCNN1D	27.3923	0.764981	1.25943	0.607405	0.543582	0.927751
CAP2	54.0931	0.764408	0.617217	1.23847	0.21554	0.829954
DCLK3	8.80686	0.764142	0.905301	0.844075	0.398628	0.892767
SPATA4	5.01314	0.763662	1.30119	0.586895	0.557275	0.931095
ALG1L2	50.9524	0.763177	0.491341	1.55325	0.120363	0.769202
LIN28B	5.6786	0.763015	0.752414	1.01409	0.31054	0.864788
TICAM2	99.4218	0.762628	0.532795	1.43137	0.152323	0.791169
TNFRSF9	2.84247	0.761958	1.05376	0.723081	0.46963	0.90924
RASSF4	312.022	0.761759	0.607363	1.25421	0.209767	0.827657
PGK2	1.81811	0.76156	3.03505	0.250922	0.801875	NA
UCN	7.33895	0.761372	0.880632	0.864575	0.387272	0.889882
LAMP3	12.8016	0.761246	0.743622	1.0237	0.305977	0.863017
HGF	0.435852	0.760332	2.65957	0.285886	0.774966	NA
TMEM41A	980.996	0.760241	0.762218	0.997407	0.318567	0.868643
ACOXL	44.44	0.760175	0.601791	1.26319	0.206521	0.825691
PCDHGB7	4.91697	0.760012	0.755096	1.00651	0.31417	0.866501
INSM1	18.111	0.759929	0.911953	0.833298	0.404677	0.894555
BST1	352.661	0.759909	1.21207	0.626954	0.53069	0.925538
FADS6	397.801	0.759217	1.45467	0.521916	0.601729	0.936271
ABCA13	60.01	0.75907	0.695402	1.09156	0.275028	0.855121
TMEM198	57.8028	0.758865	1.08514	0.699322	0.484351	0.91307
CDYL2	431.726	0.758313	0.890092	0.851949	0.394243	0.891462
MS4A4A	3.52176	0.757927	0.862374	0.878885	0.379463	0.88839
CHST8	16.0192	0.757593	1.06365	0.71226	0.476304	0.911228
ETV1	50.7813	0.757442	0.626226	1.20954	0.226457	0.834593
IGLON5	2.61767	0.756971	0.997389	0.758953	0.447881	NA
UVSSA	361.58	0.756724	0.351801	2.151	0.0314762	0.654074
BHMT2	3.75516	0.756628	0.873007	0.866691	0.386111	0.889754
MSLN	41.7221	0.755565	0.81233	0.930121	0.352309	0.880982
TOX2	66.7856	0.753852	0.900349	0.837288	0.402431	0.894254
ATP7B	338.051	0.753611	0.508204	1.48289	0.138103	0.77706
CXCR6	2.41787	0.753555	1.49862	0.502831	0.615083	NA
TMEM266	86.75	0.753271	0.59216	1.27207	0.203347	0.825691
WNT3	61.1188	0.753119	1.05125	0.716403	0.473743	0.91078
RASA4B	37.6397	0.752721	0.768911	0.978944	0.327608	0.870756
GRXCR2	5.38851	0.752523	0.626692	1.20079	0.229835	0.837861
NXN	20.7388	0.752509	0.563274	1.33595	0.181564	0.818355
PEAR1	6.57841	0.752402	1.05438	0.713597	0.475476	0.911228
IGSF9B	9.53887	0.751435	0.913002	0.823038	0.410486	0.895584
DISP1	604.631	0.751307	0.80438	0.93402	0.350294	0.880982
SLC7A11	212.765	0.750972	0.455574	1.64841	0.0992691	0.746734
TCOF1	211.743	0.750968	0.365607	2.05403	0.0399729	0.681125
LILRB4	0.733377	0.750734	1.72253	0.435832	0.662958	NA
DPF1	14.7352	0.749713	0.665193	1.12706	0.259717	0.852816
HERC5	76.7985	0.749235	0.991316	0.755799	0.44977	0.903448
STK32B	3.96343	0.749197	0.834498	0.897781	0.369302	0.884491
GPR137B	145.801	0.748954	0.563929	1.3281	0.184145	0.818355
ZBTB8B	5.26564	0.748648	0.754561	0.992164	0.321118	0.869364
SORCS1	15.208	0.748571	0.548167	1.36559	0.172068	0.808974
HIST1H2BC	243.461	0.74784	0.283035	2.64221	0.00823662	0.4729
FSBP	10.9691	0.747765	0.74503	1.00367	0.315538	0.867644
DNAH10	31.3898	0.747136	0.53124	1.4064	0.159605	0.799796
GAP43	0.86343	0.746961	1.74591	0.427834	0.668772	NA
RASGEF1C	9.43033	0.746625	0.843702	0.884939	0.37619	0.886817
HIST1H3H	79.3094	0.746218	0.352594	2.11637	0.0343136	0.663579
GSTA1	6837.64	0.746013	1.42385	0.523942	0.600319	0.936155
SV2B	2.93276	0.74587	0.925592	0.80583	0.420341	0.898272
SPTBN5	19.4897	0.745616	1.09105	0.683393	0.494358	0.915997
CD93	1.74395	0.745422	1.14208	0.652687	0.513958	NA
HTR1D	45.7896	0.743997	1.42597	0.521749	0.601845	0.936271
CHST5	709.674	0.743425	0.74908	0.99245	0.320978	0.869364
TNFRSF1B	303.577	0.742178	0.828165	0.896171	0.370161	0.885552
IL10	0.733959	0.742104	2.03681	0.364346	0.7156	NA
ITPRIPL1	1.62041	0.741391	1.91269	0.387617	0.698299	NA
GDA	15069.9	0.740887	1.09517	0.676507	0.498719	0.916099
DACT1	11.0143	0.74025	0.73263	1.0104	0.312303	0.865648
CD52	26.7911	0.74002	0.867369	0.853178	0.393561	0.891416
NHLRC4	0.735242	0.739056	2.03724	0.362773	0.716774	NA
JAM3	7.00938	0.738884	0.817184	0.904182	0.365899	0.884063
CXorf58	5.44646	0.738803	0.691825	1.0679	0.285564	0.857453
PACSIN3	8.6075	0.738297	1.37372	0.537442	0.590962	0.93497
PELI3	18.3668	0.738276	0.53572	1.3781	0.168173	0.808555
SESTD1	901.496	0.738111	0.742682	0.993846	0.320298	0.869243
PATL2	253.283	0.73805	0.544992	1.35424	0.17566	0.814005
GLDN	12.0894	0.737717	1.1081	0.665749	0.505571	0.91713
MRC2	29.7105	0.737677	1.01954	0.723538	0.469349	0.90924
SNX32	210.69	0.737614	0.747767	0.986423	0.323926	0.869505
MTCP1	61.0168	0.737108	0.53656	1.37376	0.169515	0.808974
TMEM45A	12.5933	0.736716	0.951769	0.77405	0.438901	0.900754
CACNA1I	3.5049	0.736584	0.765819	0.961825	0.336138	0.877015
SLC13A4	18.9111	0.736257	0.519507	1.41722	0.156418	0.795816
PHYHIP	25.8502	0.736238	0.963151	0.764406	0.444625	0.902806
STAR	6.88968	0.734966	0.619275	1.18682	0.2353	0.84048
ADPRH	0.919044	0.734779	1.37415	0.534715	0.592847	NA
FAM184B	46.2878	0.734694	0.432461	1.69886	0.0893447	0.740998
CD163	2.0725	0.734656	1.08335	0.678136	0.497685	NA
GNAL	261.359	0.733913	0.372455	1.97047	0.0487841	0.701638
MAP7D2	115.02	0.733874	0.633905	1.1577	0.246985	0.847777
CBR3	233.212	0.733668	0.430874	1.70274	0.0886162	0.740998
CFAP57	11.7036	0.733498	0.614519	1.19361	0.23263	0.840356
C8B	3.89161	0.73333	1.94976	0.376113	0.706833	0.959492
NFE2L1	1605.65	0.733017	0.399558	1.83457	0.0665692	0.725431
SLC35G1	1083.6	0.732999	0.57221	1.281	0.200195	0.824882
FBN1	17.4104	0.732421	0.530622	1.38031	0.167492	0.807576
IL31	0.932655	0.732385	1.84369	0.397237	0.691192	NA
SLC4A8	208.674	0.731787	1.00504	0.728118	0.466541	0.908497
ZBTB47	6.39196	0.731471	0.773101	0.946151	0.344072	0.879992
RDX	671.666	0.731425	0.472538	1.54786	0.121655	0.769202
KLHL25	194.853	0.731413	0.374805	1.95145	0.0510035	0.706841
CDK18	342.37	0.731231	0.532438	1.37337	0.169639	0.808974
LDHAL6A	18.1044	0.731187	0.593322	1.23236	0.217815	0.830483
KIF21B	39.7433	0.731169	0.724843	1.00873	0.313106	0.865986
GPR19	9.71829	0.730911	0.717643	1.01849	0.308446	0.863274
B3GAT2	81.1581	0.730329	0.410279	1.78008	0.0750631	0.730356
SLFN12L	4.00371	0.729715	0.898204	0.812415	0.416553	0.897445
NAV2	692.095	0.729225	0.540542	1.34906	0.177316	0.815221
MICU3	2.10877	0.728845	1.15984	0.6284	0.529742	NA
SCRG1	7.1379	0.728729	0.713799	1.02092	0.307294	0.863017
AP3B2	28.0527	0.728644	0.368855	1.97542	0.0482202	0.701638
SEMA4D	151.483	0.728479	0.584274	1.24681	0.212467	0.827984
IRAK3	56.2187	0.728017	0.793661	0.91729	0.358991	0.882144
KIR2DL4	0.92178	0.727777	1.37603	0.528896	0.596878	NA
AK5	7.89858	0.727644	0.576524	1.26212	0.206905	0.825691
ATP11A	564.022	0.727476	0.505443	1.43928	0.15007	0.791139
PTGIS	2.77018	0.727092	1.00498	0.723493	0.469377	0.90924
LRRC4B	2.3137	0.726877	1.03476	0.702456	0.482395	NA
CXCL16	340.701	0.726738	0.572409	1.26961	0.204222	0.825691
VSIG4	1.31175	0.726688	1.31846	0.551163	0.581522	NA
SMIM10L2A	1.02613	0.726005	1.51544	0.479073	0.631887	NA
MIOX	2.14454	0.725823	1.08907	0.666462	0.505116	NA
MYRFL	1742.83	0.725809	1.23466	0.58786	0.556626	0.930986
MMP12	4.64572	0.725778	1.60973	0.450869	0.652084	0.948895
ARL4C	18.6504	0.725596	0.52931	1.37083	0.170427	0.808974
CR1L	16.6009	0.725464	0.72999	0.9938	0.32032	0.869243
CFAP58	2.23886	0.725348	1.04513	0.694029	0.487664	NA
EPHA5	6.27868	0.725244	0.732704	0.989819	0.322263	0.869364
TTLL10	53.6578	0.725104	0.901319	0.804492	0.421113	0.898272
MAPK8IP1	44.7041	0.725001	0.63141	1.14822	0.250876	0.848989
COL23A1	10.1697	0.724878	0.530222	1.36712	0.171587	0.808974
TMEM263	924.531	0.72485	0.444152	1.63199	0.102682	0.750064
MAPK10	33.7136	0.724567	0.587701	1.23288	0.217619	0.830483
DUSP6	293.577	0.724132	0.347878	2.08157	0.0373819	0.678772
DCC	12.4972	0.723583	0.512372	1.41222	0.157885	0.796508
CTSG	2.95974	0.723555	0.974392	0.742571	0.457742	0.90657
OPN5	0.684049	0.723324	1.55196	0.466071	0.641165	NA
SPON1	1039.13	0.723293	0.531714	1.3603	0.173734	0.809986
TDRD12	29.7924	0.723168	1.05342	0.686493	0.492402	0.915287
SLC6A20	1429.88	0.723124	1.3554	0.533513	0.593678	0.935249
PAQR6	13.0864	0.721634	0.611637	1.17984	0.238064	0.840604
CCDC144A	103.937	0.721415	0.536	1.34592	0.178327	0.815479
VIPR2	0.688148	0.721284	1.55114	0.465003	0.641929	NA
OAT	8647.65	0.721236	1.0787	0.668613	0.503742	0.91684
OSBPL3	392.16	0.720908	0.308429	2.33736	0.0194207	0.602329
KCNK12	2.43919	0.720461	0.936779	0.769084	0.441844	NA
ACSS3	58.253	0.720383	0.882142	0.81663	0.41414	0.896641
BSN	8.55535	0.719901	0.799511	0.900427	0.367893	0.884426
SMIM17	2.69927	0.719691	1.04793	0.686775	0.492225	NA
PIM2	56.7998	0.718962	0.475185	1.51301	0.130276	0.774002
HIST1H3C	26.2022	0.718628	0.457536	1.57065	0.116265	0.766501
CASP10	776.878	0.718584	0.428773	1.67591	0.0937559	0.743875
SCARA5	1.84002	0.718402	1.2523	0.573665	0.566195	NA
TMEM262	1.83281	0.717477	1.03299	0.694561	0.48733	NA
DUSP14	22.055	0.717043	0.833374	0.860409	0.389564	0.890622
SLC6A19	3917.14	0.716384	2.50353	0.28615	0.774763	0.972848
MFGE8	11.1588	0.71635	0.581074	1.2328	0.217649	0.830483
SALL2	1.07764	0.716261	1.75968	0.407042	0.683977	NA
APBA1	127.855	0.716247	0.830532	0.862396	0.38847	0.890477
DEGS1	288.95	0.715843	0.874954	0.818149	0.413272	0.896476
CALR3	3.24393	0.715644	1.11953	0.639237	0.522669	0.9225
TEX9	367.414	0.715163	0.514216	1.39078	0.164291	0.805053
FCN1	2.24019	0.714722	1.10219	0.648457	0.51669	NA
CPLX2	8.85024	0.714387	0.880254	0.811568	0.417039	0.897532
C1orf61	138.572	0.714308	0.663015	1.07736	0.281318	0.85704
THTPA	8.81439	0.714254	0.757382	0.943057	0.345652	0.880472
SLC15A1	9618.41	0.714108	1.96628	0.363178	0.716472	0.961697
SLC23A1	1077.41	0.713837	1.17639	0.606804	0.543981	0.927861
PLEKHO1	10.4416	0.713817	0.579182	1.23246	0.217778	0.830483
C1orf146	0.690884	0.713543	1.55291	0.459488	0.645884	NA
TRIM67	2.92615	0.712959	1.08592	0.656546	0.511473	0.918222
ARHGEF38	2043.79	0.712932	0.330525	2.15697	0.0310079	0.654074
GLYAT	5.77431	0.712822	0.979579	0.727681	0.466809	0.908497
LDLR	3907.4	0.712043	0.277692	2.56415	0.0103429	0.520932
SHCBP1L	1.91001	0.711533	1.42396	0.499688	0.617295	NA
SLC25A48	98.6101	0.710979	0.857907	0.828737	0.407253	0.895049
LINGO4	4.86075	0.710939	0.923458	0.769866	0.441379	0.901115
BRDT	1.89118	0.710761	1.05051	0.676589	0.498667	NA
TMEM40	1.63572	0.710473	1.07466	0.661112	0.508541	NA
AMPH	1.45632	0.710452	1.17137	0.606515	0.544173	NA
MAMLD1	6.94864	0.709918	0.679537	1.04471	0.296158	0.859006
ACE	4524.2	0.709874	1.24393	0.57067	0.568223	0.931179
SACS	16.1693	0.709585	0.593735	1.19512	0.232039	0.840174
IFIT2	387.575	0.709177	0.868007	0.817018	0.413918	0.896596
N4BP2L1	312.964	0.709037	0.685781	1.03391	0.301177	0.861675
FAM90A1	2.27202	0.708204	1.18063	0.599852	0.548605	NA
CUX2	20.8563	0.708111	0.796706	0.888799	0.374111	0.886651
APOA4	78092.3	0.70782	3.22593	0.219416	0.826326	0.979423
ST3GAL2	197.126	0.707472	0.819879	0.862898	0.388193	0.890477
IFI27L2	278.593	0.707181	0.643498	1.09896	0.271784	0.854081
KLHDC8A	1.1296	0.707069	1.73602	0.407292	0.683793	NA
KNL1	374.079	0.707029	0.37026	1.90955	0.0561914	0.71173
SLC2A2	1519.01	0.706972	2.42548	0.291477	0.770687	0.97142
FAM178B	5.77338	0.706885	0.871622	0.810999	0.417366	0.89762
NKX1-2	6.61942	0.706833	1.83554	0.385081	0.700177	0.958551
ACOX2	335.817	0.706831	0.877628	0.805389	0.420595	0.898272
SQLE	462.998	0.706515	0.369749	1.9108	0.0560307	0.71173
CMTM7	53.6696	0.706429	0.571222	1.2367	0.216199	0.830483
CFAP206	15.8199	0.706389	0.95685	0.738244	0.460366	0.906836
HACD4	14.1176	0.706311	0.598368	1.1804	0.237843	0.840604
CCDC88A	29.0493	0.705679	0.38614	1.82752	0.0676214	0.729491
SMPX	0.982075	0.70535	1.61737	0.436111	0.662757	NA
OAS3	138.775	0.705318	0.436908	1.61434	0.106453	0.75608
HOXC9	1.26749	0.705104	2.019	0.349234	0.726914	NA
GPR65	2.96798	0.705082	0.909214	0.775486	0.438053	0.900754
PTGER1	2.23998	0.704963	1.17694	0.59898	0.549186	NA
TUSC3	35.9269	0.704883	0.993179	0.709724	0.477875	0.911228
SPRED3	48.5303	0.704726	0.843472	0.835506	0.403433	0.894254
TMEM229B	291.26	0.704331	0.378344	1.86162	0.0626571	0.716894
HIST3H2BB	8.05772	0.704097	1.02406	0.687551	0.491735	0.914721
BCL3	1239.11	0.704015	0.416283	1.69119	0.0907997	0.743188
GALNT15	8.3419	0.703804	0.991685	0.709704	0.477887	0.911228
ADAMTS5	2.23722	0.702958	1.81293	0.387748	0.698203	NA
CDIP1	299.363	0.702921	1.07693	0.652706	0.513946	0.919469
SOX6	5916.27	0.702393	1.2146	0.578291	0.563068	0.931095
CMTM3	7.50859	0.7022	0.613269	1.14501	0.252205	0.850069
C1QTNF9	25.0776	0.701996	0.907443	0.773598	0.439168	0.900754
PDIA2	25.3602	0.701777	1.1592	0.605397	0.544915	0.927878
NUB1	1614.23	0.701673	0.519278	1.35125	0.176617	0.814648
ADCY7	58.6044	0.701011	0.897348	0.781202	0.434684	0.900754
ZNF331	130.404	0.699379	0.422633	1.65481	0.0979626	0.746137
ID4	589.967	0.699123	0.82332	0.84915	NA	NA
PLLP	462.617	0.698625	0.944069	0.740014	0.459291	0.906836
NME9	68.3978	0.698327	0.518345	1.34722	0.177908	0.815479
STARD8	2.45391	0.697486	1.10654	0.63033	0.528479	NA
TSPAN10	20.3638	0.697177	0.483578	1.4417	0.149386	0.791139
PCDH15	27.0506	0.697004	0.874203	0.797302	0.425275	0.89876
ALDOB	75355.1	0.696806	2.02274	0.344487	0.73048	0.965803
CPQ	1496.99	0.696586	0.70483	0.988303	0.323004	0.869505
TMEFF1	9.17295	0.696543	0.879841	0.791669	0.428553	0.899628
IGSF1	2.29523	0.695902	1.05824	0.657602	0.510794	NA
PTPRM	661.585	0.695682	0.896861	0.775685	0.437935	0.900754
KLK14	2.04074	0.695436	1.42286	0.488761	0.625011	NA
ZNF385D	65.3486	0.695181	0.677718	1.02577	0.305001	0.863017
SLC8A1	2430.11	0.695043	1.81909	0.382083	0.7024	0.959027
FABP2	20876.3	0.695028	1.18378	0.587125	0.55712	0.931095
GCGR	5.4439	0.694931	1.44603	0.480577	0.630817	0.944185
VWF	7.99121	0.694496	0.58787	1.18138	0.237453	0.840526
HIST1H2BG	195.359	0.694151	0.346259	2.00472	0.0449933	0.700867
GLYATL1	9.19715	0.693873	0.754121	0.920109	0.357516	0.881768
CLVS2	0.551607	0.693681	2.12441	0.326529	0.744024	NA
NPTXR	2.89055	0.693621	0.919282	0.754525	0.450534	0.903448
RNF150	6.38759	0.693604	0.548423	1.26473	0.20597	0.825691
KCND1	4.40814	0.69315	0.739034	0.937913	0.348289	0.880982
TMEM86A	3.53832	0.693098	0.760137	0.911808	0.36187	0.883613
GJB3	23.4014	0.693013	1.14372	0.605931	0.544561	0.927861
MOGAT2	1675.06	0.69244	0.764051	0.906274	0.364791	0.884063
UBE2L6	211.495	0.692243	0.505096	1.37052	0.170525	0.808974
SERPINA10	2.43866	0.692172	0.998927	0.692915	0.488363	NA
COL6A5	1.01066	0.692005	1.46873	0.471157	0.637528	NA
HESX1	16.2233	0.691874	0.6327	1.09353	0.274163	0.854507
SCARB1	417.098	0.691546	0.624379	1.10757	0.268046	0.853671
CA5A	4.25705	0.691411	0.791459	0.873591	0.382341	0.888618
REEP1	11.6834	0.691382	0.494758	1.39741	0.162289	0.801946
BRD9	371.518	0.691148	0.270941	2.55092	0.010744	0.533465
GPR183	25.4931	0.690508	0.876542	0.787764	0.430835	0.900754
PLEKHO2	6.09499	0.690202	0.773426	0.892395	0.372181	0.886651
TCAP	10.1676	0.690129	0.773611	0.892089	0.372345	0.886651
RCAN2	75.4541	0.68993	0.450049	1.53301	0.125273	0.771284
IGSF5	9.03109	0.689771	1.01874	0.677085	0.498352	0.916099
PAX8	66.3782	0.689636	0.511492	1.34828	0.177568	0.815479
NRTN	35.5757	0.689588	0.444806	1.55031	0.121067	0.769202
TRIL	4.75752	0.689561	0.73142	0.94277	0.345798	0.880472
AC006449.1	1.33478	0.689306	2.03434	0.338835	0.734734	NA
ZNF432	163.284	0.688701	0.326128	2.11175	0.0347082	0.666459
GEM	226.29	0.688625	0.57199	1.20391	0.228624	0.836271
TCP11	0.836513	0.688265	1.79505	0.383424	0.701405	NA
HTR7	1.15173	0.687856	1.22378	0.562077	0.574064	NA
CTSO	332.525	0.687231	0.632079	1.08726	0.276924	0.855177
HIST1H4E	184.938	0.687109	0.444043	1.54739	0.121768	0.769202
MYO18A	890.79	0.686912	0.36969	1.85807	0.0631585	0.716894
PPP1R27	16.8134	0.686228	0.68815	0.997207	0.318664	0.868749
MERTK	164.59	0.686208	0.666036	1.03029	0.302876	0.862378
KLHL11	88.6948	0.685439	0.405886	1.68875	0.0912677	0.743875
TLR7	1.43226	0.684986	1.35152	0.506825	0.612278	NA
DOCK11	74.8883	0.684983	0.358149	1.91257	0.0558037	0.71173
DNAI1	1.47324	0.684909	1.20987	0.566103	0.571323	NA
GGT1	12.1566	0.6849	0.688648	0.994558	0.319951	0.869243
SCNN1G	7.73956	0.6848	0.978137	0.700107	0.483861	0.912786
CRISP3	0.794251	0.684761	2.47922	0.276201	0.782394	NA
PPFIA2	21.2986	0.684632	0.676386	1.01219	0.311447	0.865208
C11orf98	62.4566	0.684505	0.447466	1.52973	0.126083	0.771284
C5orf56	946.404	0.68361	0.426321	1.60351	0.108822	0.758926
GCSAML	0.983011	0.682971	1.46944	0.464784	0.642086	NA
TTC7B	32.8164	0.682558	0.444597	1.53523	0.124728	0.771021
MATK	52.423	0.682137	0.712071	0.957963	0.338082	0.87752
LPAR4	12.0719	0.681675	1.50229	0.453758	0.650003	0.948362
MXD1	6577.9	0.681665	0.606158	1.12457	0.260773	0.852816
GSTA2	885.818	0.681471	1.98044	0.3441	0.730771	0.965844
SYNE3	67.7708	0.681381	0.623437	1.09294	0.274419	0.854507
BATF2	139.439	0.68137	0.444328	1.53348	0.125157	0.771021
TUB	4.34264	0.681293	1.16861	0.582994	0.559897	0.931095
GRHL1	14.6627	0.680993	0.789141	0.862955	0.388162	0.890477
FAM49A	33.3573	0.680521	0.749986	0.907378	0.364207	0.884063
SLC52A1	563.314	0.680213	1.22629	0.554691	0.579106	0.931601
AC113404.1	0.842107	0.680149	1.74582	0.389587	0.696842	NA
ABCB1	5423.11	0.680074	1.06379	0.639294	0.522632	0.9225
AC017028.1	10.7034	0.679946	0.835291	0.814024	0.415631	0.897243
GABRR3	0.551179	0.679939	1.84576	0.368378	0.712591	NA
VGF	6.20798	0.67992	0.698341	0.973622	0.330244	0.872581
BEST1	80.0268	0.679751	0.512548	1.32622	0.184767	0.818355
ITIH6	2.8121	0.67965	0.937294	0.72512	0.468379	0.908779
IKZF1	13.9414	0.679326	0.693298	0.979847	0.327161	0.870532
ORAI2	24.6954	0.679207	0.501681	1.35386	0.17578	0.814005
GRIA2	0.704711	0.679169	1.76889	0.383953	0.701013	NA
IFNE	5.26136	0.67851	1.66381	0.407806	0.683416	0.953923
TIAF1	31.9274	0.678428	0.601807	1.12732	0.259608	0.852816
SLC2A14	43.3382	0.677618	0.80518	0.841573	0.400027	0.893297
C3orf20	56.0843	0.677257	0.662647	1.02205	0.306758	0.863017
SLC25A37	1309.05	0.67723	0.427864	1.58282	0.113463	0.766501
SC5D	436.185	0.676501	0.345383	1.9587	0.0501481	0.704809
ST7	357.673	0.676438	0.364223	1.85721	0.0632818	0.716894
CC2D2B	31.5721	0.676371	0.603871	1.12006	0.262689	0.852816
SKOR1	7.22031	0.675755	0.741868	0.910884	0.362356	0.883613
MAP1A	7.57162	0.675729	0.706906	0.955897	0.339124	0.87752
PRSS48	270.033	0.675445	0.447206	1.51037	0.13095	0.774686
PIK3R3	344.557	0.675386	0.605182	1.11601	0.264419	0.852816
DNAJC6	62.3561	0.675258	0.585875	1.15256	0.249089	0.848571
PIWIL2	159.343	0.675204	0.668618	1.00985	0.312567	0.865648
P4HB	6310.75	0.67513	0.428187	1.57672	0.114861	0.766501
C9orf64	270.501	0.674855	0.520165	1.29739	0.194498	0.820894
DUSP27	2.80175	0.674807	1.00949	0.668465	0.503837	0.91684
BTNL9	17.6249	0.674493	0.585728	1.15155	0.249508	0.848844
MTRNR2L13	1.16846	0.674462	1.33658	0.504618	0.613827	NA
LILRA1	2.31985	0.674329	1.30792	0.515573	0.606152	NA
NME5	14.7857	0.674319	0.783017	0.86118	0.389139	0.890622
ZNF618	134.768	0.674111	0.720405	0.935739	0.349408	0.880982
PET117	294.011	0.673987	0.41419	1.62724	0.103686	0.750178
NEDD4	1709.62	0.673881	1.21744	0.553522	0.579906	0.932197
SCAMP5	584.159	0.673759	0.612306	1.10036	0.271174	0.854081
NUAK1	14.4121	0.673589	0.869457	0.774723	0.438503	0.900754
MORC4	300.999	0.673571	0.352391	1.91143	0.0559488	0.71173
ALOX5	177.696	0.67325	0.580879	1.15902	0.246448	0.846845
DRAM1	32.4649	0.672906	0.610434	1.10234	0.270314	0.854081
ALOX12	7.06593	0.672682	0.718412	0.936346	0.349095	0.880982
CCDC154	4.4255	0.672197	0.736525	0.912659	0.361422	0.883613
HIST1H2BJ	118.116	0.671895	0.335927	2.00012	0.045487	0.701341
SULT1A3	69.4734	0.671558	0.536276	1.25226	0.210474	0.827657
DNAJC10	765.955	0.670847	0.39218	1.71056	0.0871624	0.739636
KDM4D	7.18521	0.670831	0.659563	1.01708	0.309113	0.863877
FBXO43	2.88584	0.67062	0.962132	0.697014	0.485794	0.913535
TGM4	5.70224	0.670543	0.760073	0.882208	0.377664	0.887847
ACSBG1	17.4977	0.670104	0.65274	1.0266	0.304609	0.862988
FRMD3	3628.72	0.669919	0.829331	0.807782	0.419216	0.898272
COL13A1	20.0807	0.669719	0.909396	0.736444	0.46146	0.907116
MLANA	26.8663	0.669535	0.351196	1.90644	0.0565929	0.71173
SRRM3	9.12234	0.669534	0.623274	1.07422	0.282723	0.85704
SLC31A1	1084.12	0.669378	0.630182	1.0622	0.288146	0.858696
ROPN1L	24.0099	0.669068	0.99091	0.675206	0.499545	0.916099
ADAM29	1.8069	0.66895	1.14259	0.585467	0.558234	NA
GCNT4	780.323	0.668911	1.30943	0.510842	0.609462	0.93831
APOLD1	176.852	0.668671	0.479102	1.39568	0.162812	0.802887
SEC24A	1538.13	0.668573	0.56946	1.17405	0.240376	0.841935
ANK2	109.636	0.66854	0.680322	0.982682	0.325764	0.869989
GPR155	50.9801	0.66853	0.505197	1.32331	0.185734	0.818355
ECM2	128.625	0.668309	1.01947	0.655544	0.512118	0.918341
TRIM72	25.3645	0.668238	0.961356	0.695099	0.486993	0.913763
POR	1723.25	0.668143	0.522912	1.27773	0.201344	0.824921
FNDC5	8.48627	0.667552	0.585845	1.13947	0.254508	0.85016
VSIG10L	54.9868	0.667527	0.726779	0.918474	0.358371	0.881893
BEND2	1.2079	0.667489	1.42879	0.467171	0.640378	NA
PI4K2A	245.065	0.667189	0.363407	1.83593	0.0663682	0.725342
PPP1R42	6.79278	0.666551	0.789355	0.844424	0.398432	0.892767
PCSK1N	344.663	0.6664	0.848755	0.78515	0.432366	0.900754
ZMAT4	16.2906	0.66589	0.804287	0.827926	0.407713	0.895049
NDST1	465.223	0.665565	0.52794	1.26068	0.207423	0.825776
MSLNL	1.74195	0.665467	1.24611	0.534035	0.593317	NA
C4BPB	89.8482	0.665241	0.720606	0.923169	0.355919	0.881667
CRELD2	429.877	0.665103	0.461462	1.4413	0.149501	0.791139
CLDN16	2.55513	0.66481	1.18079	0.563023	0.573419	NA
C17orf107	4.03053	0.664488	0.913212	0.727638	0.466835	0.908497
PTGS1	82.7345	0.664042	0.72726	0.913074	0.361203	0.883613
GPBAR1	10.2342	0.66397	0.703348	0.944014	0.345162	0.880472
HCG27	288.777	0.663759	0.65713	1.01009	0.312453	0.865648
TONSL	318.044	0.663562	0.806117	0.823159	0.410417	0.895584
SERPING1	2.18921	0.663029	0.959826	0.69078	0.489704	NA
HIST1H3I	17.0323	0.662652	0.547635	1.21003	0.226269	0.834593
JAK2	1093.83	0.662556	0.330664	2.00371	0.0451011	0.700867
AKAP12	9.56485	0.661933	0.706538	0.936868	0.348826	0.880982
LBHD1	21.4476	0.661923	0.504417	1.31226	0.189434	0.818355
AMZ1	48.6129	0.661892	0.453047	1.46098	0.144021	0.784508
MYO15B	4591.51	0.661025	0.645122	1.02465	0.305527	0.863017
KRT15	96.2953	0.660813	0.574671	1.1499	0.250186	0.848989
ATP10D	183.849	0.660587	0.261972	2.5216	0.0116823	0.547776
MSMP	2.73665	0.660224	1.02117	0.646535	0.517933	NA
TM6SF2	984.691	0.659676	1.22076	0.540382	0.588934	0.933993
TMEM170B	16.7509	0.659522	0.539634	1.22217	0.221645	0.831802
AJAP1	1.04405	0.658965	1.74034	0.378641	0.704954	NA
IFI27	12045.8	0.658709	0.644314	1.02234	0.306619	0.863017
LYPD6	133.079	0.658617	0.501738	1.31267	0.189294	0.818355
CD247	23.0695	0.658277	0.619582	1.06245	0.28803	0.858696
HCLS1	81.6893	0.658012	0.774433	0.849669	0.395509	0.891631
ZC3H11B	9.33934	0.65779	0.51847	1.26871	0.204543	0.825691
RAG2	1.18229	0.65751	1.34065	0.490441	0.623822	NA
TGM6	1.97686	0.657234	1.10643	0.594011	0.552505	NA
SH2D1B	6.66632	0.656573	0.981933	0.668654	0.503716	0.91684
FAM117A	123.322	0.656558	0.466187	1.40836	0.159026	0.798767
HIST1H4D	35.6284	0.656514	0.655252	1.00193	0.316379	0.867644
NEK6	525.377	0.656355	0.260597	2.51866	0.0117802	0.548512
DNASE1L3	20.4052	0.655983	0.844529	0.776745	0.437309	0.900754
ATP6V1C2	23.8995	0.655975	0.597323	1.09819	0.27212	0.854081
SLA2	18.3563	0.655763	0.537969	1.21896	0.222859	0.832141
LPAR6	103.271	0.655641	0.368587	1.7788	0.0752727	0.730356
ENO3	90.98	0.655499	0.655438	1.00009	0.317266	0.867882
SUCO	2119.75	0.655355	0.826791	0.792649	0.427982	0.899601
PLIN2	3680.81	0.655162	0.73519	0.891147	0.37285	0.886651
CABYR	54.1326	0.654974	0.515988	1.26936	0.204313	0.825691
DNTT	1.75736	0.654345	1.44241	0.453647	0.650083	NA
GRIN3B	1.32755	0.654265	1.31174	0.498776	0.617937	NA
XIRP2	2.79173	0.654059	1.07531	0.608249	0.543022	0.927751
TRPV3	583.639	0.652957	0.82286	0.793521	0.427474	0.899601
SYNPR	73.3869	0.652793	0.350932	1.86017	0.0628615	0.716894
PIK3CG	90.0893	0.652681	0.803623	0.812173	0.416692	0.897445
SAMD5	586.474	0.652486	0.337902	1.93099	0.0534838	0.71173
MEI4	9.58343	0.652195	0.664092	0.982085	0.326058	0.869989
SYN3	74.713	0.651523	0.595134	1.09475	0.273626	0.854081
SSC4D	13.5803	0.651398	0.505885	1.28764	0.197871	0.822857
TREH	939.874	0.651207	1.35672	0.479984	0.631239	0.944185
AC129492.1	0.331811	0.651202	2.76926	0.235154	0.814089	NA
RIPPLY2	0.331811	0.651202	2.76926	0.235154	0.814089	NA
KCNV2	2.34714	0.651118	0.904501	0.719865	0.471608	NA
LTBP1	618.997	0.651022	0.843838	0.771501	0.44041	0.90102
CRCT1	0.314313	0.650895	2.79777	0.232648	0.816035	NA
CCDC70	0.314313	0.650895	2.79777	0.232648	0.816035	NA
OR6B1	0.313885	0.650887	2.7985	0.232584	0.816084	NA
ZNF729	0.313885	0.650887	2.7985	0.232584	0.816084	NA
TTC24	0.300487	0.650709	2.81547	0.231119	0.817222	NA
SYNGAP1	49.0373	0.650699	0.480515	1.35417	0.175682	0.814005
KCTD7	255.778	0.65065	0.619852	1.04969	0.293863	0.858974
ATRN	1910.65	0.650634	0.799779	0.813517	0.415922	0.897243
ENOX1	20.0775	0.650572	0.514449	1.2646	0.206015	0.825691
GRK3	80.7888	0.650567	0.432127	1.5055	0.132195	0.774818
PCYT1A	1267.44	0.650421	0.426604	1.52465	0.127347	0.772555
PSTPIP2	276.612	0.650382	0.748314	0.86913	0.384776	0.889709
DCLK2	144.468	0.650343	0.7031	0.924965	0.354984	0.881667
LRP1	1512.77	0.650231	0.519003	1.25285	0.210262	0.827657
PSORS1C2	0.277132	0.650126	2.87342	0.226255	0.821003	NA
HAND2	0.277132	0.650126	2.87342	0.226255	0.821003	NA
SPDYE4	0.277132	0.650126	2.87342	0.226255	0.821003	NA
GPR153	243.7	0.650123	0.429402	1.51402	0.130021	0.773929
ZNF735	0.266043	0.649853	2.90188	0.223942	0.822803	NA
KLHL30	0.259634	0.649692	2.91908	0.222568	0.823872	NA
PRSS37	0.259634	0.649692	2.91908	0.222568	0.823872	NA
BPIFB1	0.259207	0.649681	2.92025	0.222475	0.823944	NA
GTF2E2	1248.37	0.649631	0.605176	1.07346	0.283066	0.85704
ANKRD34B	0.252217	0.649503	2.93971	0.220941	0.825138	NA
RMDN3	1214.12	0.649486	0.832246	0.780402	0.435154	0.900754
FSTL4	30.7964	0.649433	0.64737	1.00319	0.315771	0.867644
PVRIG	0.248117	0.649398	2.95148	0.220025	0.825852	NA
TSPYL6	0.248117	0.649398	2.95148	0.220025	0.825852	NA
MYCT1	0.248117	0.649398	2.95148	0.220025	0.825852	NA
DEFB108B	0.248117	0.649398	2.95148	0.220025	0.825852	NA
KLRF2	0.248117	0.649398	2.95148	0.220025	0.825852	NA
HTR3B	1.70505	0.649065	1.21992	0.532054	0.594689	NA
INSIG1	1099.61	0.649058	0.662238	0.980097	0.327038	0.870532
CARTPT	0.234719	0.649045	2.99184	0.216938	0.828256	NA
TMEM100	0.234291	0.649033	2.99318	0.216837	0.828335	NA
MARC2	943.975	0.649027	0.75031	0.865012	0.387032	0.889754
RIMKLB	199.257	0.648661	0.830146	0.781381	0.434578	0.900754
PRKCQ	22.2112	0.648571	0.51753	1.2532	0.210131	0.827657
ANXA5	508.54	0.648424	0.476961	1.35949	0.173991	0.810417
SMIM18	45.4481	0.648422	1.04327	0.62153	0.534251	0.926042
REEP2	14.3957	0.648059	1.25001	0.518444	0.604148	0.936946
ALK	10.5305	0.647728	0.741988	0.872963	0.382683	0.888618
ACOT12	74.9286	0.647387	1.23032	0.526193	NA	NA
HAO2	1.99479	0.647075	1.3947	0.463951	0.642683	NA
ZNFX1	763.159	0.64645	0.448957	1.43989	0.149898	0.791139
SMLR1	571.105	0.646273	2.53219	0.255223	0.798551	0.974515
FOXD4L5	1.63669	0.645772	1.52844	0.422504	0.672657	NA
BSND	0.380081	0.645591	3.51027	0.183915	0.85408	NA
HIST1H2AB	15.8004	0.645572	0.615686	1.04854	0.294389	0.858974
OR5V1	0.24769	0.645547	3.51878	0.183458	0.854439	NA
FNDC9	0.248545	0.645547	3.51878	0.183458	0.854439	NA
GPR21	0.220893	0.645547	3.51878	0.183458	0.854439	NA
THEM5	0.270724	0.645547	3.51878	0.183458	0.854439	NA
PRIMA1	0.248545	0.645547	3.51878	0.183458	0.854439	NA
OR11A1	0.248545	0.645547	3.51878	0.183458	0.854439	NA
C1R	7.21503	0.645384	0.740884	0.8711	0.3837	0.889027
WNT4	50.105	0.645319	0.432027	1.4937	0.135254	0.775966
TMPRSS7	28.4716	0.645155	0.795023	0.811493	0.417083	0.897536
RAB39A	4.67833	0.645082	0.791192	0.815329	0.414884	0.896804
ANKRD29	99.7567	0.645079	0.768444	0.839461	0.401211	0.894141
REG4	3267.3	0.644976	0.907618	0.710625	0.477317	0.911228
WFDC13	1.70509	0.644919	1.77699	0.362928	0.716659	NA
SLX4	59.5257	0.643997	0.389049	1.65531	0.0978612	0.746097
C17orf100	90.3615	0.643173	0.66425	0.968269	0.33291	0.875229
MEX3B	2.01671	0.643159	1.29497	0.496658	0.61943	NA
WIF1	2.0415	0.643153	1.61265	0.398817	0.690028	NA
FCMR	39.9882	0.643044	1.01495	0.63357	0.526361	0.92364
MPZ	4.91185	0.64256	0.81678	0.786699	0.431458	0.900754
VAV1	68.3398	0.642459	0.724589	0.886652	0.375266	0.8868
GDPD5	27.4654	0.642328	0.744425	0.862851	0.388219	0.890477
TMEM268	89.2785	0.642063	0.532885	1.20488	0.228249	0.836136
ALDOC	535.611	0.641665	1.27086	0.504905	0.613625	0.940212
OSGIN1	428.506	0.641066	0.918954	0.697604	0.485425	0.913271
NUTM2G	5.24587	0.640358	0.720148	0.889203	0.373894	0.886651
USF1	143.76	0.639563	0.372794	1.71559	0.0862364	0.738769
HIST2H2BE	93.7737	0.638897	0.507192	1.25967	0.207787	0.826066
ETV3	592.389	0.638863	0.361103	1.7692	0.076861	0.733068
OVOL3	2.47545	0.638858	1.15737	0.55199	0.580955	NA
CD79B	1.09818	0.638737	1.57587	0.405323	0.68524	NA
PML	236.16	0.638579	0.377648	1.69093	0.0908493	0.743188
NCALD	356.499	0.638513	0.69335	0.92091	0.357097	0.881768
EMID1	3.88302	0.638502	0.927205	0.688631	0.491056	0.914367
GAS2L2	2.40414	0.638046	1.28756	0.495547	0.620214	NA
KCNE3	194.325	0.637927	0.480829	1.32672	0.1846	0.818355
AL513122.2	0.992673	0.637737	1.79921	0.354453	0.722999	NA
CYP4F2	990.221	0.637333	1.21793	0.523294	0.60077	0.936155
SLC10A7	1170.97	0.637332	0.334007	1.90814	0.0563729	0.71173
FAM177B	236.222	0.637227	0.696903	0.914371	0.360522	0.883613
RFPL3S	21.2989	0.636555	0.535386	1.18897	0.234453	0.840356
RGL1	906.829	0.636488	0.694937	0.915893	0.359723	0.882645
LRRN3	38.9203	0.636346	0.819917	0.77611	0.437684	0.900754
AGR2	14144.4	0.636237	0.627361	1.01415	0.310512	0.864788
NLRP9	5.24858	0.635744	0.729384	0.871618	0.383417	0.888786
SGK1	1852.2	0.635504	0.580534	1.09469	0.273653	0.854081
MTUS2	48.4099	0.635499	0.499533	1.27218	0.203307	0.825691
MT-ND6	14704.1	0.635449	0.904585	0.702476	0.482382	0.912657
SLC26A4	4.90614	0.635153	0.869063	0.730849	0.464872	0.907665
OSMR	5.87146	0.634882	0.849511	0.74735	0.454852	0.905115
KANSL1	3743.65	0.634725	0.299353	2.12032	0.0339792	0.663579
CATSPERG	549.978	0.634358	0.281641	2.25237	0.0242991	0.635689
PRDM14	1.42397	0.634184	1.36031	0.466205	0.641069	NA
ZSCAN26	105.388	0.634159	0.405561	1.56366	0.117898	0.766501
SLAMF7	6.18457	0.634042	0.885606	0.715942	0.474027	0.91078
SLC12A4	5.52453	0.634005	0.984957	0.643688	0.519777	0.92104
ANK1	9.43342	0.633694	0.709076	0.893689	0.371488	0.886261
FAM13C	25.2611	0.63346	0.767429	0.825432	0.409127	0.895049
NCKAP5	5458.55	0.633362	0.750895	0.843475	0.398963	0.892767
PPFIA4	4.79418	0.633089	1.1295	0.560505	0.575135	0.931179
KCNH3	6.90593	0.632379	0.600445	1.05318	0.292256	0.858974
ARL17A	137.823	0.632174	0.502941	1.25695	0.20877	0.827076
DYNC1I2	1937.03	0.631589	0.288498	2.18923	0.0285801	0.649729
CAPN13	1152.11	0.631278	0.763048	0.82731	0.408061	0.895049
USP13	38.5717	0.631228	0.349245	1.80741	0.0706988	0.729495
ELK3	125.804	0.630556	0.414374	1.52171	0.128082	0.772555
MGAM2	2032.51	0.630234	0.743894	0.84721	0.396878	0.892081
FGF2	4.6869	0.630031	1.01841	0.61864	0.536153	0.926932
HHIP	4.21548	0.629992	0.72819	0.865148	0.386958	0.889754
PARP3	198.259	0.629619	0.609287	1.03337	0.30143	0.861812
TUBA1A	124.697	0.629331	0.374568	1.68015	0.092928	0.743875
CCDC173	133.827	0.628566	0.503019	1.24959	0.211451	0.827984
RYR3	21.726	0.628351	0.480035	1.30897	0.190544	0.818355
STX2	16.73	0.628349	0.596066	1.05416	0.29181	0.858974
DMKN	12.1337	0.62809	0.542102	1.15862	0.246611	0.847209
AEBP1	1.00707	0.628001	2.03602	0.308446	0.757743	NA
ZFHX4	2.27584	0.627643	1.46918	0.427207	0.669229	NA
GRINA	290.537	0.627512	0.653096	0.960827	0.336639	0.877015
CNGB1	2.18577	0.62747	1.04003	0.603318	0.546297	NA
SCN3B	2.85143	0.627169	0.898737	0.697834	0.485281	0.91318
SLC4A1	3.2629	0.626898	1.02066	0.614211	0.539076	0.927665
KRT80	10.5299	0.626548	1.24531	0.503126	0.614876	0.940344
OCA2	22.167	0.626157	0.647429	0.967144	0.333472	0.876
COLEC12	6.24832	0.624872	0.772947	0.808428	0.418844	0.898272
FHAD1	55.3474	0.624731	0.317324	1.96875	0.048982	0.701789
PTGS2	4.70822	0.624652	1.13713	0.549323	0.582784	0.933052
FYN	132.629	0.624594	0.534665	1.1682	0.242727	0.843346
APOC1	7.28895	0.624033	0.9052	0.689387	0.49058	0.914367
MMP17	0.943975	0.623988	1.62786	0.383317	0.701484	NA
SLC5A12	3190.94	0.623966	2.06905	0.301571	0.762979	0.970659
APBA2	11.2609	0.623882	0.627784	0.993785	0.320328	0.869243
LMAN1	1385.56	0.623531	0.36215	1.72175	0.0851153	0.737077
SLC16A13	54.5847	0.623491	0.628334	0.992292	0.321055	0.869364
FAM122C	134.03	0.623261	0.410145	1.51961	0.128609	0.773005
FLVCR1	2763.42	0.623108	1.07144	0.581562	0.560862	0.931095
BCAS4	16.6629	0.622066	0.510767	1.21791	0.22326	0.832263
DNER	8.06867	0.621801	0.556282	1.11778	0.263661	0.852816
LIPG	301.057	0.621449	0.479949	1.29482	0.195382	0.822216
KIF13A	2450.07	0.620427	0.348878	1.77835	0.0753465	0.730356
CD8B	16.5366	0.620346	0.793305	0.781976	0.434228	0.900754
NBPF9	70.3055	0.620345	0.53708	1.15503	0.248077	0.848104
SPARCL1	17.411	0.620259	0.53774	1.15345	0.248724	0.848278
TM4SF1	313.904	0.619834	1.27709	0.48535	0.627428	0.943621
ASIC3	4.73897	0.619814	0.76727	0.807817	0.419196	0.898272
MS4A4E	23.4269	0.619664	0.871234	0.711248	0.47693	0.911228
MLXIPL	597.709	0.619494	1.20019	0.516165	0.605739	0.937142
COL20A1	0.582075	0.619125	2.56924	0.240976	0.809574	NA
TRIM10	81.0866	0.618566	0.491146	1.25943	0.207873	0.826066
DAP	1827.28	0.618326	0.388523	1.59148	0.111502	0.761786
HIST1H3E	71.7258	0.618143	0.432527	1.42914	0.152963	0.791648
CALCR	41.5026	0.618096	1.18137	0.523201	0.600834	0.936155
ACLY	891.462	0.618089	0.473054	1.30659	0.191351	0.818355
AP1M1	208.42	0.617639	0.554417	1.11403	0.265265	0.852816
CD96	25.8227	0.617477	0.625077	0.987842	0.32323	0.869505
ACY3	701.695	0.616952	1.13037	0.545797	0.585205	0.933577
DAB2	771.695	0.616929	0.694174	0.888724	0.374152	0.886651
MNDA	0.582931	0.616697	2.56938	0.240018	0.810317	NA
CA13	1405.95	0.616451	0.759094	0.812088	0.416741	0.897445
FOLR3	1.44134	0.615454	1.31134	0.469333	0.638831	NA
RAB3B	73.5416	0.614837	0.487904	1.26016	0.207612	0.825956
LOXL3	4.29829	0.61468	0.924935	0.664565	0.506329	0.917208
DPYSL5	3.26714	0.614624	1.03553	0.593536	0.552822	0.930433
CHPF	292.003	0.614422	0.710159	0.865189	0.386935	0.889754
NBPF15	45.8425	0.613322	0.557065	1.10099	0.270901	0.854081
FBXO24	17.5132	0.613256	0.705076	0.869772	0.384425	0.889514
CD48	6.81525	0.613143	0.632949	0.968708	0.332691	0.875229
PLXNC1	99.2269	0.613014	0.527071	1.16306	0.244806	0.845342
HIVEP2	1366.11	0.612937	0.339897	1.8033	0.0713407	0.729495
SYCE1L	174.742	0.6129	0.651852	0.940245	0.347092	0.880982
ARFGAP3	1756.06	0.612794	0.678143	0.903635	0.366189	0.884216
THRB	1589.71	0.612728	0.690473	0.887403	0.374862	0.8868
SLC16A8	3.99433	0.611772	1.03515	0.590999	0.554521	0.930514
FAM227B	165.153	0.611523	0.394921	1.54847	0.121509	0.769202
NMUR1	0.953532	0.611441	1.71562	0.356396	0.721544	NA
TCF23	0.76407	0.611157	1.56751	0.389891	0.696617	NA
FAM43B	0.76407	0.611157	1.56751	0.389891	0.696617	NA
AIF1	17.9061	0.61087	0.717963	0.850837	0.39486	0.891631
ITLN1	3739.76	0.610784	0.859918	0.710281	0.47753	0.911228
GRM1	2.13107	0.610499	1.27016	0.480647	0.630767	NA
GLT1D1	3.503	0.610174	0.767488	0.795027	0.426598	0.899447
SLC6A15	3.16776	0.610163	1.12505	0.542343	0.587582	0.933977
PROS1	115.578	0.610154	0.493113	1.23735	0.215956	0.830483
NABP1	2091.64	0.61002	0.406689	1.49997	0.133622	0.775485
NSUN6	1030.38	0.609696	0.329299	1.8515	0.0640981	0.716894
ZDHHC14	1092.43	0.609504	0.41863	1.45595	0.145407	0.786849
HSPA5	4629.76	0.609412	0.293197	2.0785	0.037663	0.678772
MSI1	39.8334	0.609364	0.448688	1.3581	0.174431	0.811188
EPHB1	30.0026	0.609281	0.50873	1.19765	0.231053	0.839675
CARD11	12.0177	0.609198	0.662987	0.918869	0.358164	0.881893
DIP2C	903.997	0.609017	0.345531	1.76255	0.0779759	0.735591
HIST1H3A	44.9431	0.608895	0.661271	0.920795	0.357157	0.881768
APOBEC3D	24.5237	0.608884	0.656089	0.928051	0.353381	0.881089
KLHDC7A	11.6082	0.608767	0.957333	0.635899	0.524843	0.923229
SNAI3	9.39777	0.608761	0.614965	0.989913	0.322217	0.869364
EBF3	3.70571	0.608712	1.1218	0.542621	0.587391	0.933977
ALS2	412.022	0.608585	0.650879	0.935021	0.349778	0.880982
CLGN	5.44045	0.608341	0.830877	0.732168	0.464066	0.907636
ZFHX2	37.6707	0.60805	0.408089	1.48999	0.136226	0.775966
NCR3LG1	275.853	0.607946	0.301308	2.01769	0.0436234	0.696498
LCN15	121.483	0.607945	1.0478	0.580209	0.561774	0.931095
THSD4	10206.9	0.607806	0.920582	0.660241	0.509099	0.917707
UGT1A5	14.2409	0.607632	0.892109	0.681119	0.495796	0.915997
NPIPB8	3.51308	0.60756	0.763391	0.795871	0.426107	0.899297
ADAMTS18	24.7762	0.607329	0.829229	0.732402	0.463923	0.907584
RTP4	93.9085	0.607259	0.532132	1.14118	0.253794	0.85016
PFKP	1241.28	0.607178	0.429048	1.41517	0.157017	0.796405
SOCS1	228.886	0.606331	0.393186	1.5421	0.12305	0.769433
HELZ2	157.663	0.605795	0.357113	1.69637	0.0898165	0.741285
XRRA1	430.881	0.605564	0.738956	0.819486	0.412509	0.896476
PLCB3	974.469	0.605287	0.627661	0.964353	0.334869	0.87634
TCAF2	10.3307	0.604997	0.520981	1.16127	0.245534	0.845721
RAB30	397.025	0.604887	0.679877	0.889701	0.373626	0.886651
MLLT11	4.6369	0.604453	1.06803	0.565952	0.571426	0.931179
POTEG	15.2961	0.604247	1.41829	0.426039	0.67008	0.952773
C11orf91	31.2388	0.604213	1.30086	0.464473	0.642309	0.947992
EXOC3L2	4.05101	0.603962	0.888704	0.679599	0.496758	0.916099
FMNL1	7.21868	0.603858	0.673582	0.896488	0.369992	0.885321
RIPK1	2417.26	0.603673	0.351668	1.7166	0.0860519	0.738769
GNLY	11.095	0.603235	0.982404	0.61404	0.539189	0.927665
RABGAP1L	10412.2	0.602563	0.56138	1.07336	0.28311	0.85704
SDC2	31.7294	0.602444	0.586328	1.02749	0.304192	0.862531
KAZN	7793.28	0.602303	0.35397	1.70156	0.0888372	0.740998
MCC	37.6156	0.602268	0.459833	1.30975	0.190279	0.818355
RECQL5	265.73	0.602008	0.52387	1.14915	0.250492	0.848989
WWC1	1938.52	0.60184	0.512945	1.1733	0.240674	0.842021
PABPC4	982.944	0.601778	0.184413	3.2632	0.00110161	0.197544
KLF11	125.47	0.601698	0.474019	1.26935	0.204315	0.825691
NANOGNB	0.770051	0.601658	1.56947	0.383351	0.70146	NA
SLCO3A1	348.951	0.601581	0.84867	0.708851	0.478417	0.91149
C1QA	19.2858	0.601221	0.888121	0.676958	0.498432	0.916099
GSTCD	328.851	0.601061	0.468914	1.28181	0.199908	0.824379
KCNQ4	61.5201	0.60017	0.802459	0.747914	0.454512	0.905115
IDI1	1799.57	0.600121	0.191611	3.13198	0.00173631	0.251886
PROK2	0.52123	0.599798	2.17833	0.275348	0.783049	NA
HIST1H2AD	21.7195	0.599669	0.507647	1.18127	0.237494	0.840526
HIGD1B	12.9946	0.599553	0.605532	0.990125	0.322113	0.869364
C19orf67	3.03105	0.59849	0.921548	0.64944	0.516054	0.919649
ARL13B	170.553	0.598322	0.236213	2.53298	0.0113098	0.546132
LRFN2	11.8552	0.598157	0.777695	0.76914	0.44181	0.901515
GPM6A	73.6148	0.597927	0.822579	0.726893	0.467292	0.908497
GPR158	12.6539	0.597592	0.550489	1.08557	0.277671	0.85569
HIST1H1E	736.371	0.597501	0.646586	0.924086	0.355442	0.881667
PTCHD1	7.08324	0.597247	0.92099	0.648483	0.516672	0.919649
AC027682.1	6.59432	0.596942	0.900709	0.662746	0.507493	0.917707
EPB41L4A	632.957	0.596386	0.527089	1.13147	0.257856	0.851358
PROB1	8.20878	0.596374	0.694897	0.858219	0.390771	0.891332
CHTF8	32.2191	0.59612	0.50142	1.18886	0.234494	0.840356
SMPD3	1274.29	0.596062	0.756542	0.787877	0.430769	0.900754
MSTO1	47.7934	0.595685	0.364727	1.63324	0.102419	0.749572
AC005480.1	209.813	0.59537	0.404092	1.47335	0.140657	0.779017
PDIA4	1334.17	0.595358	0.428486	1.38945	0.164697	0.805053
TYROBP	12.5296	0.59516	0.750418	0.793105	0.427717	0.899601
IL6ST	1541.16	0.594844	0.364182	1.63337	0.102392	0.749572
SLC25A15	307.095	0.594778	0.836466	0.711061	0.477046	0.911228
TCEAL3	64.0121	0.594718	0.529941	1.12223	0.261763	0.852816
ISG20	1818.41	0.594567	0.41347	1.43799	0.150436	0.791139
CBR1	5003	0.594116	0.885092	0.671247	0.502063	0.916259
DEUP1	23.3795	0.593698	0.798225	0.743773	0.457014	0.905927
JAKMIP2	10.2693	0.593082	0.748907	0.791931	0.428401	0.899601
PDPN	1.43681	0.592895	1.23578	0.479772	0.631389	NA
TRPV4	3.9669	0.592889	0.812903	0.729347	0.465789	0.908327
OR6J1	2.40702	0.592799	1.17211	0.505752	0.613031	NA
ABHD2	1659.17	0.591514	0.311581	1.89842	0.0576402	0.71173
FBXO41	12.4413	0.589708	0.532035	1.1084	0.267689	0.853546
NOBOX	6.26157	0.589632	0.898006	0.656601	0.511437	0.918222
GML	4.24499	0.589216	0.869553	0.677608	0.49802	0.916099
CYP2C18	5461.74	0.589191	1.12337	0.524484	0.599942	0.936042
CKM	1.05019	0.588738	1.49587	0.393576	0.693894	NA
GABRA3	7.54868	0.588647	0.735509	0.800326	0.423522	0.898655
CLDN5	1.3226	0.588393	1.83899	0.319955	0.749003	NA
APH1B	57.6389	0.588376	0.293793	2.00269	0.0452102	0.700867
GPRIN3	1027.37	0.588288	0.471108	1.24873	0.211763	0.827984
PCDH12	8.31443	0.588037	0.714425	0.82309	0.410457	0.895584
PLA2G3	0.68059	0.587919	3.28682	0.178872	0.858038	NA
DDR2	219.16	0.587698	0.358632	1.63872	0.101271	0.748129
PTGFR	3.52817	0.587077	0.979272	0.599503	0.548837	0.929222
CCDC151	2.74144	0.586697	1.04221	0.562934	0.57348	NA
TMEM233	4.76476	0.586493	0.835856	0.701667	0.482887	0.912657
GPR179	0.526184	0.585828	1.84922	0.316798	0.751397	NA
MS4A10	1508.06	0.585539	2.28703	0.256026	0.797931	0.974515
AC005281.1	2.35276	0.585478	1.39668	0.419194	0.675075	NA
PPP1R18	5.52985	0.585257	0.725624	0.806556	0.419922	0.898272
KRT13	4.80645	0.585195	1.20813	0.484382	0.628115	0.943777
CCDC39	13.2963	0.584694	1.16259	0.502923	0.615018	0.940344
SLC36A1	1297.82	0.584653	0.746217	0.78349	0.43334	0.900754
ENTPD1	10.5134	0.583868	0.681859	0.856288	0.391838	0.891332
TERB1	19.8325	0.583849	0.659536	0.885241	0.376027	0.886817
CDC42EP2	172.718	0.583645	0.682966	0.854574	0.392787	0.891416
PRKCG	131.321	0.583449	0.945874	0.616836	0.537343	0.926997
CCL26	8.95699	0.583369	0.873697	0.667702	0.504324	0.916926
ZNF382	4.45038	0.583363	0.864511	0.67479	0.499809	0.916099
KIAA1211	4185.2	0.58298	0.828686	0.7035	0.481744	0.912597
TRMT10A	215.552	0.582944	0.317317	1.8371	0.0661951	0.725342
TRIML2	0.525757	0.582265	1.67575	0.347465	0.728242	NA
TUBG2	12.3367	0.581751	0.492771	1.18057	0.237773	0.840604
ATP1A3	8.10722	0.581674	0.8783	0.662273	0.507796	0.917707
FKBP14	209.413	0.581374	0.329928	1.76212	0.0780483	0.735591
EBF4	5.88563	0.581293	0.791272	0.734631	0.462564	0.907188
VIT	50.9523	0.581223	0.401952	1.446	0.148177	0.790683
CCDC38	2.50494	0.580727	0.895498	0.648496	0.516664	NA
ANKRD20A4	59.6142	0.580462	1.31554	0.441236	0.659042	0.951067
SDS	2.97286	0.580137	0.884355	0.656	0.511824	0.918241
PGAM2	2.11675	0.580102	1.21526	0.477346	0.633116	NA
MS4A14	0.683541	0.580032	2.03892	0.28448	0.776042	NA
NLRP2	47.0856	0.579392	0.683603	0.847556	0.396685	0.892081
RNASE1	1759.22	0.579205	0.621607	0.931787	0.351447	0.880982
MAPKBP1	383.967	0.578011	0.57935	0.997688	0.318431	0.868643
LRRC29	56.1148	0.577992	0.57678	1.0021	0.316295	0.867644
SEMA4A	1299.29	0.577963	1.09297	0.528799	0.596945	0.935754
NID2	36.6942	0.577915	0.617081	0.93653	0.349001	0.880982
OTULIN	602.446	0.577863	0.343782	1.6809	0.0927825	0.743875
CADM4	4.36905	0.577693	0.815368	0.708506	0.478631	0.91149
SLC35F4	7.45098	0.577299	0.833965	0.692233	0.488791	0.91407
RASA4	92.0656	0.577212	0.749643	0.769983	0.44131	0.901066
PALM3	24.4537	0.576749	0.822037	0.70161	0.482923	0.912657
ITGA10	14.3051	0.576671	0.554237	1.04048	0.298119	0.859392
MON1A	177.381	0.57656	0.686033	0.840426	0.40067	0.893773
ZNF541	5.93941	0.576229	0.922662	0.624529	0.53228	0.925538
NRG2	5.79701	0.576203	0.80535	0.715469	0.47432	0.911051
AC092718.1	7.34593	0.576109	0.75034	0.767798	0.442607	0.902141
ADCY3	177.417	0.575986	0.449523	1.28133	0.200079	0.824559
SERP2	57.1357	0.575793	0.374442	1.53773	0.124113	0.771021
TGM1	6.55107	0.575729	0.630555	0.91305	0.361216	0.883613
PLA2G12B	614.347	0.57535	1.14936	0.500583	0.616665	0.940854
PCDHB13	6.21679	0.575226	1.59658	0.360287	0.718633	0.962531
CMYA5	44.3197	0.575196	0.43138	1.33339	0.182405	0.818355
PDE11A	355.465	0.574986	0.470362	1.22243	0.221543	0.831802
PDCL2	1.3463	0.574816	1.30587	0.440177	0.659809	NA
CLTCL1	53.7967	0.574814	0.619726	0.927529	0.353652	0.881192
FICD	43.0026	0.574745	0.325443	1.76604	0.0773898	0.735591
ZFP28	8.62335	0.574677	0.814213	0.705807	0.480308	0.912481
LPA	5.6463	0.574674	1.19338	0.481551	0.630125	0.944165
DGKZ	816.5	0.574539	0.624966	0.919312	0.357932	0.881893
AAK1	2295.68	0.573871	0.458764	1.25091	0.210969	0.827666
BHMT	4.56135	0.573672	0.815227	0.703696	0.481622	0.912597
CNRIP1	0.844172	0.573452	1.75955	0.325907	0.744494	NA
CCDC120	209.523	0.573424	0.615956	0.930949	0.35188	0.880982
PECAM1	7.08886	0.573152	0.712665	0.804238	0.421259	0.898272
PDE6B	3.3074	0.57287	1.08072	0.53008	0.596056	0.935681
ZNF487	444.677	0.57281	0.352482	1.62507	0.104147	0.750759
B3GALT2	37.8241	0.572575	1.31269	0.436183	0.662704	0.951644
MUC12	3399.14	0.572313	0.822963	0.69543	0.486786	0.913535
C11orf24	945.648	0.571862	0.712706	0.802381	0.422332	0.898272
CTSH	611.598	0.571815	0.705044	0.811034	0.417346	0.89762
GJC1	7.24967	0.571161	0.710942	0.803386	0.421752	0.898272
CORO2B	56.7587	0.571137	0.75226	0.759228	0.447716	0.903448
NT5M	17.7667	0.570186	0.877492	0.64979	0.515828	0.919649
TMC1	33.7272	0.569963	0.467916	1.21809	0.22319	0.832236
DLGAP2	6.47546	0.569792	0.719885	0.791504	0.42865	0.899628
GFRA1	6.76911	0.569082	0.800262	0.71112	0.47701	0.911228
PDE7A	359.518	0.568971	0.290978	1.95537	0.050539	0.705024
SPHKAP	3.62079	0.568777	1.05033	0.54152	0.588149	0.933977
POU1F1	0.933021	0.568419	1.52368	0.373058	0.709105	NA
GABRG2	1.24948	0.568239	1.2635	0.449735	0.652901	NA
OSBPL6	596.192	0.568195	0.915175	0.620859	0.534692	0.92651
ACAN	0.533602	0.568177	2.18028	0.260599	0.794402	NA
P2RY6	35.2268	0.567066	1.01241	0.560113	0.575402	0.931179
SMCO1	0.532747	0.566878	1.85209	0.306074	0.759548	NA
BEND7	1478.19	0.566703	0.846543	0.669432	0.50322	0.91684
PTAFR	21.7423	0.566276	0.446452	1.26839	0.204658	0.825691
HIST1H3F	48.1207	0.565848	0.458279	1.23472	0.216933	0.830483
MAP1LC3B2	50.3652	0.565835	0.6227	0.90868	0.363519	0.883967
CYP2J2	1597.75	0.565491	0.960004	0.58905	0.555827	0.930787
JADE1	204.694	0.565224	0.451783	1.2511	0.210899	0.827666
GPCPD1	854.003	0.565043	0.513539	1.10029	0.271204	0.854081
BCL9L	328.419	0.565003	0.484742	1.16558	0.243786	0.844172
TRIM7	20.1366	0.564924	1.57648	0.358346	0.720084	0.962751
XRCC3	71.0293	0.56491	0.558625	1.01125	0.311896	0.865648
CNKSR2	18.5512	0.564818	0.784866	0.719637	0.471749	0.909641
R3HDML	57.7585	0.564684	0.289536	1.9503	0.0511399	0.707076
MDK	3702.25	0.564096	1.00925	0.558926	0.576212	0.931202
SLC4A5	103.826	0.56382	0.275945	2.04323	0.0410296	0.686135
CD80	1.19641	0.563504	1.2015	0.468999	0.63907	NA
HIST1H2BN	142.379	0.563075	0.38775	1.45216	0.146458	0.788832
SH2D6	198.856	0.562968	0.779288	0.722413	0.470041	0.90924
GARNL3	180.549	0.56285	0.401668	1.40128	0.16113	0.800229
PRSS53	31.6821	0.562663	1.12755	0.499012	0.617771	0.941254
JAKMIP3	8.66273	0.562348	0.71983	0.781224	0.434671	0.900754
PARP15	4.68295	0.562085	0.656543	0.856129	0.391927	0.891332
CLSTN2	16.6258	0.561807	0.562318	0.999092	0.31775	0.868083
ALPK3	33.5332	0.561381	0.677664	0.828405	0.407441	0.895049
TUBA4B	2.05764	0.561157	1.43488	0.391083	0.695736	NA
FITM1	24.1183	0.561092	0.650485	0.862575	0.388371	0.890477
CHD1L	26.039	0.561001	0.372168	1.50739	0.131711	0.774695
RINL	13.8442	0.560922	0.477868	1.1738	0.240475	0.841963
STRIP1	260.985	0.560491	0.383085	1.4631	0.14344	0.783325
CCKBR	1.21678	0.56048	1.55155	0.361237	0.717922	NA
MAN1C1	16.091	0.560195	0.605805	0.924712	0.355116	0.881667
CDH12	16.0771	0.560158	0.580118	0.965594	0.334248	0.876019
AKAP6	491.393	0.559989	0.816793	0.685595	0.492969	0.91531
KLHL13	341.004	0.559947	0.251881	2.22306	0.0262118	0.641554
PRR16	2.95187	0.559929	0.827686	0.676499	0.498724	0.916099
PCP2	3.48463	0.559863	0.737362	0.759278	0.447686	0.903448
CHRNA7	1524.55	0.559625	0.866102	0.646142	0.518187	0.920131
EYA4	3.94737	0.559499	0.845538	0.661708	0.508159	0.917707
CCDC3	45.7297	0.558589	0.54732	1.02059	0.307449	0.863017
ST3GAL1	9.24452	0.55857	0.721971	0.773674	0.439124	0.900754
MAP2	29.1367	0.558516	0.566897	0.985217	0.324518	0.869505
IRF9	462.985	0.558282	0.469112	1.19008	0.234014	0.840356
DRD4	33.6101	0.558162	0.783781	0.712141	0.476377	0.911228
FPR1	2.17204	0.557862	1.12666	0.495149	0.620495	NA
ATP1A1	14641.4	0.557654	0.517767	1.07704	0.281463	0.85704
PSME2	3906.82	0.557357	0.499203	1.11649	0.264212	0.852816
CSRNP2	398.536	0.557351	0.317671	1.75449	0.0793461	0.735591
ZAN	4.11504	0.557336	0.860603	0.647611	0.517237	0.91991
ST6GALNAC4	135.741	0.557018	0.276734	2.01283	0.0441328	0.697826
TNNT2	44.2768	0.556866	0.867744	0.64174	0.521042	0.921408
ARMCX1	14.25	0.556415	0.473171	1.17593	0.239623	0.841815
CARD16	484.185	0.556334	0.705188	0.788916	0.430161	0.900696
RBFOX3	9.1786	0.555653	0.622887	0.892061	0.37236	0.886651
GALNT13	332.696	0.555455	1.34969	0.411541	0.680676	0.953564
TSPYL2	96.6174	0.555101	0.370347	1.49887	0.133908	0.775485
P3H3	10.6868	0.555032	0.915429	0.606308	0.54431	0.927861
GMFG	17.218	0.554668	0.498215	1.11331	0.265575	0.852816
LRRC74B	2.08002	0.554541	1.32751	0.417729	0.676145	NA
THAP9	203.018	0.553872	0.283561	1.95327	0.0507875	0.705949
TGIF2	59.4636	0.553605	0.586053	0.944633	0.344847	0.880472
SPTBN4	26.2719	0.553587	0.561012	0.986764	0.323758	0.869505
RHEBL1	2.59963	0.552991	0.889424	0.62174	0.534113	NA
DQX1	326.785	0.552968	0.52734	1.0486	0.294362	0.858974
IDNK	575.237	0.552635	0.763268	0.724039	0.469042	0.909173
GLB1L	47.6065	0.55262	0.650337	0.849744	0.395467	0.891631
CYP51A1	2100.31	0.552572	0.322189	1.71505	0.0863352	0.738769
FAT4	5.72602	0.552458	0.97466	0.566821	0.570836	0.931179
SP110	429.279	0.552234	0.493814	1.1183	0.263438	0.852816
ALDH1A2	29.604	0.552175	0.689692	0.800611	0.423357	0.898655
C6orf58	2.41898	0.552125	1.05327	0.524201	0.600139	NA
MSH2	457.275	0.552114	0.668144	0.826339	0.408612	0.895049
PDP1	190.553	0.552109	0.480405	1.14926	0.25045	0.848989
MT-ND5	128059	0.55206	0.310644	1.77715	0.0755443	0.730356
PADI3	3.25757	0.552044	0.828689	0.666166	0.505305	0.91713
ZSCAN20	42.0814	0.551966	0.531861	1.0378	0.299363	0.860634
LYSMD2	105.041	0.551579	0.386728	1.42627	0.15379	0.791784
FAM234B	43.9918	0.551532	0.840348	0.656314	0.511622	0.918222
HTR2A	2.12005	0.551151	1.14671	0.480635	0.630776	NA
MEPCE	607.656	0.550707	0.555064	0.99215	0.321124	0.869364
CDK2	61.3294	0.550632	0.402709	1.36732	0.171525	0.808974
RASSF10	4.39985	0.550625	0.989004	0.556747	0.5777	0.931357
CRMP1	3.48219	0.550602	1.12716	0.488488	0.625204	0.943109
TMC2	6.31627	0.550398	0.668365	0.8235	0.410224	0.895584
RASSF9	20.1034	0.550032	1.33432	0.41222	0.680178	0.953448
GDF9	9.36897	0.550015	0.640247	0.859068	0.390303	0.891332
C1orf115	2333.18	0.549801	0.733703	0.74935	0.453646	0.905115
CCDC40	68.3994	0.549747	0.458196	1.19981	0.230214	0.838321
PLA2G6	447.439	0.549561	0.274243	2.00392	0.0450782	0.700867
PKD2L2	52.3983	0.549271	0.30801	1.78329	0.0745393	0.730356
SEMA6C	77.0239	0.549264	1.15248	0.476593	0.633652	0.944817
PPP4R1	991.32	0.549048	0.503235	1.09104	0.275257	0.855121
NOCT	887.009	0.54901	0.761372	0.72108	0.470861	0.909641
TSPOAP1	26.0552	0.548972	0.954608	0.575076	0.56524	0.931144
COL3A1	6.61654	0.548589	0.921521	0.595309	0.551637	0.929664
SLC14A1	5.17819	0.548474	0.899213	0.609949	0.541895	0.927751
CLEC19A	19.4334	0.548409	1.11527	0.491726	0.622913	0.942926
PDGFC	301.941	0.548365	0.518323	1.05796	0.290073	0.858974
ZNF100	219.147	0.548222	0.550919	0.995106	0.319685	0.869243
NOMO3	53.1361	0.547647	0.428878	1.27693	0.201627	0.824921
DCST2	36.2269	0.547607	0.474267	1.15464	0.248238	0.848104
KIF5A	3.29586	0.547542	1.06525	0.514003	0.60725	0.937869
EFCAB12	9.06187	0.547223	0.77861	0.70282	0.482168	0.912657
C19orf12	461.754	0.547156	0.54812	0.998241	0.318162	0.868582
IDO2	2.24971	0.54702	1.04785	0.522042	0.601641	NA
REEP3	2838	0.546899	0.606975	0.901024	0.367575	0.884426
LYPD6B	40.3032	0.546813	0.656682	0.832691	0.405019	0.894555
PTP4A3	8.9538	0.546659	1.00748	0.542599	0.587406	0.933977
ZC3H10	51.7598	0.546638	0.326411	1.67469	0.0939943	0.743875
TMEM212	2.88392	0.546431	0.872671	0.62616	0.53121	0.925538
PLA2G4A	156.127	0.546192	0.436488	1.25134	0.210812	0.827666
NFKBIE	120.246	0.546062	0.295167	1.85001	0.0643123	0.717802
ZC3H12A	476.708	0.545936	0.37067	1.47283	0.140796	0.779135
TNFSF13	274.826	0.545212	0.598419	0.911087	0.36225	0.883613
MAP10	30.5942	0.545198	0.452648	1.20446	0.22841	0.836136
ECT2L	31.924	0.545152	0.381325	1.42963	0.152824	0.791648
TESK2	1873.63	0.545084	0.629411	0.866021	0.386479	0.889754
KCNJ3	1932.64	0.545036	1.29792	0.419931	0.674536	0.952773
GSDMB	1401.51	0.544538	0.41192	1.32195	0.186185	0.818355
ANGPT2	136.256	0.544266	0.426666	1.27562	0.202088	0.824921
LAP3	1031	0.544068	0.293841	1.85157	0.0640872	0.716894
DNAI2	2.46731	0.543988	0.950806	0.572133	0.567232	NA
PNPLA1	31.7441	0.543961	0.544579	0.998866	0.31786	0.868083
C14orf28	140.556	0.543693	0.503173	1.08053	0.279906	0.85704
OXCT2	15.1847	0.543683	0.914538	0.59449	0.552185	0.930077
SSX2IP	561.745	0.543302	0.857234	0.633785	0.526221	0.92364
EQTN	11.7384	0.543251	0.495263	1.09689	0.272688	0.854081
ENPP3	2225.97	0.543157	0.772076	0.703503	0.481743	0.912597
AMOTL2	73.0747	0.54298	0.424621	1.27874	0.200989	0.824921
DNAH10OS	3.66947	0.542861	0.836568	0.648915	0.516393	0.919649
OR52K1	2.11921	0.5428	2.47806	0.219042	0.826617	NA
VASN	22.3051	0.542697	0.451945	1.2008	0.229827	0.837861
SREBF1	733.574	0.542533	0.396868	1.36703	0.171614	0.808974
ALX3	2.71832	0.542512	1.17079	0.463372	0.643098	NA
CARMIL1	5642.01	0.542496	0.366183	1.48149	0.138476	0.77706
VEGFA	1538.18	0.542452	0.491703	1.10321	0.269936	0.854081
C1QTNF8	0.544264	0.542213	1.85426	0.292416	0.769969	NA
TNFSF13B	133.098	0.542177	0.405453	1.33721	0.181154	0.818355
E2F5	84.5687	0.542114	0.560396	0.967377	0.333356	0.876
CREG2	4.28543	0.541777	1.06113	0.510566	0.609655	0.93831
GRID2IP	43.603	0.541739	0.379331	1.42814	0.15325	0.791648
TRPC7	39.7945	0.541614	0.697155	0.776891	0.437223	0.900754
EPOR	12.3064	0.541424	0.479552	1.12902	0.258888	0.852737
SNRNP27	351.97	0.541118	0.326423	1.65772	0.0973742	0.745524
KCND2	5.17181	0.541052	1.36611	0.396054	0.692065	0.955751
RNF125	517.154	0.540634	0.562976	0.960314	0.336897	0.877015
STXBP1	93.9177	0.540468	0.530397	1.01899	0.308209	0.863017
SLC46A2	10.0064	0.540335	0.572558	0.94372	0.345313	0.880472
TMEM92	571.317	0.540181	1.21665	0.44399	0.65705	0.950922
ANXA8	7.26245	0.540146	1.4396	0.375205	0.707508	0.959492
MMP2	4.79537	0.539986	1.03938	0.519525	0.603395	0.936715
XPNPEP1	1175.82	0.539786	0.631424	0.854872	0.392622	0.891416
ARL10	97.358	0.53975	0.420442	1.28377	0.199223	0.823681
PTPN7	3.06129	0.538527	0.899398	0.598764	0.54933	0.929596
LYZL1	1.03718	0.538276	1.45226	0.370648	0.7109	NA
MROH8	65.754	0.538185	0.441223	1.21976	0.222557	0.831848
CCSER1	8052.46	0.537836	0.320893	1.67606	0.0937265	0.743875
EMP3	26.998	0.537782	0.414958	1.29599	0.194978	0.821526
ACO1	1072.78	0.537754	0.431807	1.24536	0.213	0.827984
DUSP26	2.69086	0.537594	0.981498	0.547728	0.583878	NA
DSC1	0.944628	0.537026	1.7344	0.309632	0.756841	NA
MTHFD1L	202.773	0.536811	0.56965	0.942351	0.346013	0.880472
RYR1	6.97021	0.536746	0.612539	0.876264	0.380886	0.888556
SPI1	6.24135	0.536571	0.659445	0.813672	0.415833	0.897243
CYP7A1	0.635882	0.536534	2.13657	0.25112	0.801722	NA
PILRA	92.09	0.53591	0.574237	0.933256	0.350688	0.880982
AC009060.1	26.7809	0.5357	0.603293	0.88796	0.374562	0.8868
CYTH4	2.12548	0.535683	0.97814	0.547655	0.583929	NA
GOSR2	941.734	0.535594	0.639539	0.837468	0.402329	0.894254
RARS	1142.59	0.535192	0.481426	1.11168	0.266276	0.853294
NPC1	2328.79	0.534571	0.530158	1.00832	0.313299	0.866111
SLC26A1	23.4431	0.534503	0.88427	0.604458	0.545539	0.928331
RAB38	53.9777	0.534184	0.6291	0.849125	0.395812	0.891631
RALGPS1	2999.16	0.53414	0.554486	0.963307	0.335393	0.876686
FAM217A	40.2433	0.533888	0.689938	0.77382	0.439037	0.900754
ALG11	174.756	0.533803	0.233067	2.29034	0.0220018	0.617296
COLQ	29.8432	0.533701	0.479065	1.11405	0.265259	0.852816
RPH3A	10.7419	0.533423	0.56052	0.951657	0.341271	0.878837
RENBP	28.3071	0.533338	0.97072	0.549425	0.582714	0.933052
CRIP2	4.19522	0.533082	0.930554	0.572865	0.566736	0.931179
AGTR1	6.85435	0.532916	1.03115	0.516817	0.605284	0.937122
ANKLE2	608.131	0.532762	0.236758	2.25024	0.0244338	0.635689
SGSM2	152.084	0.532151	0.285205	1.86585	0.0620619	0.716609
LUZP1	3380.38	0.532042	0.420109	1.26644	0.205356	0.825691
RDH11	336.648	0.531483	0.213033	2.49484	0.0126015	0.551223
PEX12	26.7493	0.531424	0.447963	1.18631	0.235499	0.84048
GIMAP4	2.57383	0.531028	0.933986	0.56856	0.569655	NA
HIST1H2BB	17.4183	0.530901	0.598057	0.887709	0.374697	0.8868
CDK11A	945.519	0.530824	0.539978	0.983047	0.325584	0.869989
ARHGEF3	198.321	0.530715	0.52815	1.00486	0.314966	0.867644
RALGDS	761.986	0.53068	0.375317	1.41395	0.157376	0.796508
HEG1	75.3703	0.530531	0.371541	1.42792	0.153315	0.791648
ITGB5	850.536	0.530052	0.353098	1.50115	0.133318	0.775485
ZNF98	8.62509	0.529443	0.556645	0.951134	0.341536	0.878879
TTC34	5.39928	0.529284	0.738447	0.716752	0.473527	0.91078
SFRP5	261.109	0.529253	2.18457	0.242269	0.808572	0.976742
AS3MT	31.9304	0.528309	0.457806	1.154	0.2485	0.848278
CLEC4M	0.585544	0.528195	1.67292	0.315732	0.752206	NA
WNT9B	34.5335	0.528009	2.30984	0.228591	0.819187	0.978622
PTGR1	5750.88	0.527758	0.861525	0.612586	0.54015	0.927665
CHRFAM7A	4.81826	0.527414	1.28921	0.4091	0.682466	0.953923
RAD18	308.66	0.526746	0.433388	1.21541	0.224208	0.832691
PAK3	8.20687	0.526732	0.624095	0.843993	0.398673	0.892767
HSP90B1	5910.13	0.526573	0.230396	2.28552	0.0222826	0.617296
WIPF1	98.7228	0.526271	0.457832	1.14948	0.250357	0.848989
FAM25G	11.8403	0.525915	1.18251	0.444744	0.656505	0.950922
WDR87	2.11785	0.525834	0.998371	0.526692	0.598408	NA
TMEM64	181.764	0.524884	0.679852	0.772057	0.44008	0.90102
TM4SF5	3115.47	0.524724	1.13381	0.462796	0.643511	0.948126
ALDH3B1	244.845	0.524002	0.70778	0.740346	0.45909	0.906836
SAMHD1	428.291	0.523969	0.439549	1.19206	0.233237	0.840356
CA3	1609.93	0.523924	0.87	0.602212	0.547033	0.929048
DCDC1	10.9723	0.523838	0.46767	1.1201	0.262671	0.852816
MOV10	470.634	0.523829	0.47057	1.11318	0.265632	0.852816
RAB40A	5.00292	0.52378	1.22507	0.42755	0.668979	0.952773
KMT5C	146.156	0.523707	0.477642	1.09644	0.272885	0.854081
VAMP1	37.7987	0.52351	0.483243	1.08333	0.278663	0.856258
HACL1	479.053	0.523086	0.597169	0.875943	0.381061	0.888556
DGAT1	5725.9	0.522729	0.892581	0.585637	0.558119	0.931095
PTPRH	2045.66	0.522641	0.610396	0.856232	0.391869	0.891332
TTYH3	242.122	0.522337	0.636367	0.820811	0.411754	0.896138
SLC38A8	7.6894	0.522154	0.614286	0.850018	0.395315	0.891631
EGFLAM	1.61203	0.521531	1.26987	0.410698	0.681294	NA
CRB1	5.72563	0.521496	0.787539	0.662184	0.507853	0.917707
OBSCN	23.3076	0.521297	0.554221	0.940593	0.346913	0.880982
SPATA32	26.4523	0.520809	0.438195	1.18853	0.234624	0.840356
TRAF3IP3	61.3104	0.520561	0.73724	0.706094	0.480129	0.912409
TEP1	799.243	0.520513	0.391917	1.32812	0.184138	0.818355
ZNF517	27	0.520419	0.316278	1.64545	0.099877	0.747514
RNF213	2640.11	0.519727	0.522539	0.994618	0.319922	0.869243
OLFM4	4684.01	0.519418	0.593167	0.87567	0.38121	0.888556
KLRB1	13.364	0.518903	0.58552	0.886226	0.375496	0.886817
GNG13	24.1833	0.518597	0.841523	0.61626	0.537723	0.926997
MS4A7	5.37487	0.51849	0.955007	0.542917	0.587187	0.933977
NFATC3	1657.93	0.518476	0.601041	0.862629	0.388342	0.890477
PEA15	79.2838	0.518151	0.319643	1.62103	0.105011	0.752084
SETD4	228.716	0.518068	0.407016	1.27285	0.203073	0.825691
CCL11	1.58317	0.517361	1.50406	0.343977	0.730864	NA
SORCS2	92.2972	0.517183	0.858647	0.602323	0.546959	0.929048
COL4A4	13.571	0.516705	0.729498	0.708302	0.478758	0.911555
SAV1	384.871	0.516554	0.364423	1.41746	0.156349	0.795816
RGS9BP	0.819915	0.515696	1.71581	0.300556	0.763753	NA
ZSCAN30	248.816	0.515632	0.631924	0.815971	0.414517	0.896804
HPGDS	425.901	0.515443	0.863194	0.597135	0.550418	0.929633
CHRM5	68.74	0.515434	0.615905	0.836873	0.402664	0.894254
SLC6A4	1017.79	0.515175	1.38859	0.371006	0.710633	0.960387
NGFR	1.40285	0.514879	1.68225	0.306066	0.759554	NA
ZFPM2	204.375	0.514838	1.03496	0.497445	0.618875	0.94182
AOC2	4.22765	0.514663	0.925667	0.555992	0.578216	0.931357
NUP210L	106.929	0.514443	0.657277	0.782688	0.43381	0.900754
LY75	1443.37	0.514435	0.420242	1.22414	0.2209	0.831802
CHRNE	60.1754	0.514142	0.523521	0.982083	0.326059	0.869989
NEURL3	147.767	0.513622	0.554624	0.926072	0.354409	0.881371
COL18A1	9.59734	0.513299	0.760901	0.674593	0.499934	0.916099
TMC8	29.3308	0.513229	0.946888	0.542017	0.587807	0.933977
SLC1A4	105.429	0.513043	0.86478	0.593264	0.553004	0.930514
CFH	2.98072	0.513006	1.0962	0.467986	0.639794	0.947119
MYBPC1	9.36769	0.512939	0.576821	0.889253	0.373867	0.886651
RBPMS	40.0661	0.512215	0.659924	0.776173	0.437647	0.900754
PDILT	0.587425	0.511751	1.84875	0.276809	0.781927	NA
SIDT2	540.348	0.511715	0.399533	1.28079	0.200269	0.824921
CATSPER4	4.38168	0.51169	0.845015	0.605539	0.544821	0.927861
PTGDS	2.25786	0.511669	1.79392	0.285224	0.775473	NA
VAV2	1321.06	0.511633	0.625466	0.818004	0.413355	0.896476
UBA6	1295.82	0.511293	0.276406	1.84979	0.0643435	0.717802
BACH1	2444.07	0.511159	0.462946	1.10414	0.269531	0.854081
RNF133	1.81146	0.511115	1.16774	0.437697	0.661606	NA
TSACC	16.3835	0.510683	0.452595	1.12834	0.259175	0.852816
ZNF488	206.245	0.510628	1.52728	0.334338	0.738125	0.968181
S100A2	15.558	0.510466	0.488094	1.04584	0.295637	0.858974
FANCA	158.643	0.510361	0.4952	1.03062	0.302721	0.862378
HSF5	19.9999	0.510297	0.477531	1.06862	0.285243	0.857453
APOBEC3C	50.1653	0.510269	0.809638	0.630244	0.528535	0.924788
SMURF2	4325.78	0.51	0.777757	0.655732	0.511996	0.918276
VSTM2B	0.807142	0.509893	1.78581	0.285525	0.775242	NA
DYNC2H1	68.8709	0.509834	0.79525	0.641098	0.521459	0.921408
CNTN5	14.0245	0.50933	0.47938	1.06248	0.28802	0.858696
SERPINF1	8.76677	0.509161	0.810344	0.628327	0.52979	0.925107
DNAJB9	364.914	0.508632	0.303476	1.67602	0.0937336	0.743875
ADAMTS3	3.07184	0.50838	0.955873	0.531849	0.594831	0.935681
TPTE	4.50904	0.507698	0.810336	0.626528	0.530969	0.925538
ZSWIM8	497.485	0.507511	0.532856	0.952436	0.340876	0.878614
PRKG2	2184.22	0.507384	1.24896	0.406245	0.684562	0.954094
AC008914.1	1.81438	0.50721	2.45596	0.206522	0.836383	NA
UHRF1	64.5825	0.507103	0.495867	1.02266	0.306469	0.863017
PGD	533.009	0.506878	0.29363	1.72625	0.0843029	0.737077
TLL1	587.332	0.506752	2.07495	0.244224	0.807057	0.976729
CYP3A5	17370.4	0.506376	0.686602	0.737511	0.460812	0.906836
VSIG8	9.25027	0.506146	0.627837	0.806175	0.420142	0.898272
POM121L2	2.87089	0.505898	0.977738	0.517417	0.604865	0.937122
APOC3	40011	0.505833	3.22593	0.156802	0.875401	0.982783
MS4A13	2.66995	0.505507	1.05603	0.478687	0.632161	NA
HIST1H2AH	82.8858	0.50539	0.40078	1.26102	0.207303	0.825776
CMTR1	195.367	0.505258	0.380822	1.32676	0.18459	0.818355
OR7D2	3.69662	0.505255	1.18716	0.425601	0.670399	0.952773
MYOM1	94.1796	0.505077	0.407329	1.23997	0.214986	0.829283
NQO2	531.664	0.504887	0.973475	0.518644	0.604009	0.936931
CNDP2	3127.72	0.504872	0.810754	0.622719	0.533469	0.925897
AFMID	568.552	0.504529	0.389175	1.29641	0.194835	0.821526
CDHR2	8632.48	0.504473	0.927692	0.543794	0.586583	0.933803
TTC36	256.275	0.504472	1.2814	0.393688	0.693811	0.956475
UNC5D	159.876	0.504335	1.05206	0.479379	0.631669	0.944242
CNIH2	8.34116	0.5042	0.636265	0.792437	0.428106	0.899601
CYLD	553.492	0.50412	0.349869	1.44088	0.149618	0.791139
RUBCN	278.709	0.504053	0.353086	1.42757	0.153417	0.791648
BTNL8	4113.22	0.503723	0.783501	0.642913	0.520281	0.921104
G0S2	205.608	0.503147	0.929101	0.541542	0.588134	0.933977
PLEC	2723.26	0.503002	0.335303	1.50014	0.133578	0.775485
DHX16	420.081	0.502754	0.383564	1.31074	0.189945	0.818355
CUTC	408.087	0.502736	0.572727	0.877793	0.380056	0.888556
SLC8A3	2.11924	0.502481	1.34315	0.374105	0.708326	NA
PLEKHN1	13.833	0.502092	0.958826	0.523653	0.60052	0.936155
FAM161B	174.553	0.501922	0.338807	1.48144	0.138489	0.77706
AATK	331.093	0.501792	1.08305	0.463315	0.643139	0.948126
CCDC125	793.693	0.501164	0.235063	2.13204	0.0330038	0.657033
LTA	0.648699	0.500932	2.14346	0.233703	0.815216	NA
ZNF329	84.3537	0.500847	0.455709	1.09905	0.271747	0.854081
XRN1	3839.86	0.500081	0.619287	0.80751	0.419373	0.898272
RSPH9	14.5582	0.500071	0.620574	0.805821	0.420346	0.898272

### Sheet: Tissue_CD-noninf to Ctrl DEG
	baseMean	log2FoldChange	lfcSE	stat	pvalue	padj
CYP1A1	27.0291	22.5276	3.00435	7.49833	NA	NA
HOXB13	21.2409	7.25119	3.00468	2.4133	NA	NA
HOXA13	106.949	6.78606	1.80663	3.7562	0.000172513	0.0433772
DUOXA2	127.03	6.20233	1.52006	4.08032	4.49727886843135e-05	0.0179528
ERVV-2	4.46764	5.64064	1.47197	3.83205	0.000127082	0.0364048
REG1B	9181.87	5.61847	2.009	2.79665	0.00516356	0.282037
REG3G	151.475	5.55721	1.80412	3.08028	NA	NA
DUOX2	196.437	5.37909	1.10749	4.85702	1.19163602375288e-06	0.00210938
CCL23	191.821	5.24649	1.52903	3.43126	NA	NA
HLA-DPA1	1368.97	5.04499	1.15335	4.37421	1.21874909623551e-05	0.00757996
HLA-DQB1	898.584	4.77246	1.11681	4.2733	1.92605208323604e-05	0.0105529
NPC1L1	275.928	4.76784	1.78824	2.66622	NA	NA
CXCL5	51.2009	4.72007	1.62801	2.89928	0.0037402	0.243519
SOX8	4.81176	4.70531	1.72301	2.73086	NA	NA
KRT72	2.16102	4.5965	2.54401	1.80679	0.0707948	0.758441
HLA-DPB1	715.024	4.57025	1.05116	4.3478	1.37510365622305e-05	0.00813588
PGLYRP4	2.13391	4.5698	1.71512	2.66443	0.00771199	0.35282
HSPA6	24.9455	4.51341	1.87251	2.41035	NA	NA
SERPINA3	6.99504	4.3286	2.35546	1.83769	0.0661076	0.73848
NOS2	1034.93	4.28366	0.985382	4.3472	1.37884367286981e-05	0.00813588
S100A8	3.30687	4.18658	1.61845	2.58679	0.00968743	0.387218
TNFRSF6B	77.4086	4.18545	0.977626	4.28124	1.85850850317694e-05	0.0104312
SAA2	86.4543	4.09277	1.07422	3.80999	0.000138975	0.0380724
PRAC2	9.64958	3.96703	1.59968	2.4799	NA	NA
S100A9	39.8868	3.93155	0.880489	4.46519	7.99979359116449e-06	0.00575285
KCNIP4	494.931	3.88394	0.852894	4.55383	5.26770865495089e-06	0.00441209
LAIR2	1.90854	3.87831	1.85533	2.09036	0.0365851	0.624737
KCND3	143.7	3.87098	0.82628	4.68483	2.80196825231425e-06	0.00306923
SAA1	69.5089	3.81404	1.11645	3.41622	0.00063497	0.0980667
DMBT1	3495.69	3.78629	0.846139	4.47478	7.6489478167167e-06	0.00567799
GATA4	50.9102	3.7845	2.06049	1.8367	NA	NA
CCDC8	1.18345	3.7056	3.03027	1.22286	0.221382	NA
NPY	2.31243	3.63325	1.95472	1.8587	0.0630692	0.7264
ZBP1	100.569	3.62429	0.852509	4.25132	2.12516672369721e-05	0.0110245
SULT4A1	4.4917	3.61166	1.794	2.01319	NA	NA
LCN2	3385.97	3.53461	0.852705	4.14517	3.3955509677912e-05	0.0148223
LTB	18.8593	3.52883	0.754688	4.67587	2.9270706675172e-06	0.00306923
GBP4	170.016	3.51026	0.77487	4.53012	5.89488138168499e-06	0.00467769
IL17REL	8.22272	3.41797	1.16487	2.9342	0.00334409	0.23249
ATP12A	17.3149	3.3773	1.1162	3.02571	0.00248047	0.201698
MXRA5	13.2624	3.25144	1.4581	2.22992	0.0257531	0.559409
ADRA1D	4.05247	3.24511	1.28651	2.52242	0.0116552	0.407034
CYP4F11	244.16	3.22947	1.21821	2.651	0.0080253	0.36029
CLDN18	4.91604	3.21775	1.34035	2.40068	0.0163646	0.476082
ST3GAL4	82.1878	3.20157	1.03532	3.09235	0.0019858	0.179205
PRAC1	28.6123	3.17183	2.89712	1.09482	NA	NA
MMP1	97.0001	3.16334	2.36057	1.34008	NA	NA
DRGX	4.52714	3.14025	1.61161	1.94851	0.0513535	0.684428
HLA-DQB2	3.48457	3.12337	1.42373	2.1938	0.02825	0.577475
VNN2	1.21858	3.11795	1.45872	2.13746	0.032561	NA
CCL20	1630.62	3.07516	0.644118	4.77422	1.80406475106531e-06	0.00244207
DES	0.757667	3.0739	2.72834	1.12666	0.259887	NA
FCGR3B	0.741828	3.06346	3.04525	1.00598	0.314424	NA
GZMB	1.07408	3.05572	1.49481	2.04422	0.0409321	NA
GRAPL	1.17814	3.03016	1.41611	2.13977	0.0323733	NA
TRIM50	1.5507	3.0292	1.77896	1.70279	0.0886068	NA
SFTPA2	6.04099	3.00794	1.08048	2.78388	0.00537126	0.286783
REG1A	26232.2	3.00668	1.46875	2.04709	0.0406489	0.640228
NPY2R	0.7161	2.97803	2.14682	1.38718	0.165387	NA
SAA4	7.32584	2.96107	1.21343	2.44024	0.0146773	0.457042
ICAM1	21.9372	2.93235	0.692442	4.2348	2.28758321597899e-05	0.0113851
ROR2	73.511	2.91646	0.836519	3.48643	0.000489516	0.0823028
GNGT2	0.681517	2.90342	1.84944	1.56989	0.11644	NA
MUC5AC	3.73585	2.89141	1.11305	2.59773	0.00938428	0.38494
PRF1	0.991067	2.86785	2.23663	1.28222	0.199766	NA
IDO1	20.305	2.78765	0.758842	3.67356	0.000239196	0.0544987
RNF182	2.27432	2.77284	1.50145	1.84677	0.0647805	0.733714
IL18RAP	1.82578	2.74339	1.44582	1.89747	0.0577664	0.704536
TRIB3	46.3943	2.74051	0.934641	2.93215	NA	NA
CPA2	81.1271	2.73918	1.20537	2.27249	0.0230572	0.537524
KYNU	13.5991	2.71867	1.21179	2.24351	NA	NA
GCKR	4.42521	2.69753	1.05213	2.56386	0.0103515	0.39431
P2RY13	0.570045	2.69347	2.21642	1.21523	0.224278	NA
PLEKHF1	11.9706	2.6806	0.741622	3.61451	0.000300914	0.0635287
UBD	82.4463	2.66206	1.55736	1.70934	0.0873878	0.802782
MLN	1.63425	2.66159	2.35839	1.12856	NA	NA
BST2	40.6752	2.64811	0.736805	3.59404	0.000325593	0.0671859
CX3CL1	5.77178	2.64437	0.882689	2.99581	0.00273717	0.209262
HLA-DQA1	28.8309	2.62654	0.79481	3.30462	0.000951053	0.122266
HIST1H4L	5.75232	2.62403	0.687094	3.81902	0.000133981	0.0375648
CXCL10	9.11005	2.62111	1.32352	1.98042	0.0476569	0.670775
HBB	42.3685	2.61461	1.35312	1.93227	NA	NA
PLA2G4D	7.86784	2.58498	0.735472	3.51472	0.000440216	0.07809
TREM1	0.813283	2.58339	2.89645	0.891917	0.372438	NA
MDFI	2.02516	2.5746	1.2346	2.08538	0.0370349	0.626038
KCNQ2	0.545281	2.57068	2.2292	1.15318	0.248835	NA
PI3	275.717	2.55536	0.843647	3.02895	0.00245406	0.200258
CSF2RB	4.69961	2.55524	1.07669	2.37324	0.017633	0.486397
TAC1	9.84983	2.55318	1.19618	2.13444	NA	NA
NCCRP1	12.2278	2.53233	1.95681	1.29411	0.195626	0.924974
GZMK	2.07689	2.49486	1.17622	2.12109	0.0339144	0.61241
VNN3	0.787966	2.49304	2.26408	1.10112	0.270843	NA
CPXM1	1.23655	2.48237	1.75094	1.41773	0.15627	NA
SULT1C3	7.98715	2.47685	1.18643	2.08764	0.0368302	0.624737
DDIT4L	0.470117	2.47144	1.74907	1.413	0.157655	NA
RBP1	12.6822	2.46665	0.999312	2.46834	NA	NA
DOC2B	3.84444	2.4646	1.19621	2.06033	0.0393671	0.635888
CASP5	1076.87	2.4521	0.682475	3.59296	0.000326945	0.0671859
IFI44	58.7335	2.43077	0.77581	3.13321	0.00172907	0.167888
PGLYRP3	0.482856	2.42695	2.9905	0.811555	0.417047	NA
FCRL1	0.774632	2.42293	1.58916	1.52466	0.127344	NA
BTN1A1	0.74878	2.41468	1.85806	1.29957	0.19375	NA
FGA	0.468424	2.41214	2.29929	1.04908	0.294141	NA
MS4A1	2.65966	2.41021	1.18102	2.04079	0.0412718	0.641565
HAPLN1	49.8533	2.39879	0.918859	2.61061	0.00903799	0.378798
IL17C	1.06559	2.39542	1.1693	2.0486	0.0405016	NA
CXCR2	0.780918	2.38846	1.43303	1.66672	0.0955696	NA
C2	250.349	2.38668	0.636521	3.74957	0.000177139	0.0433772
NPPC	1.75813	2.35813	1.57085	1.50118	0.133309	0.863972
CROCC2	0.74519	2.34893	1.39663	1.68185	0.0925972	NA
TDRP	7.63725	2.34045	1.08844	2.15027	0.0315339	0.601725
DAPP1	42.4894	2.32988	0.735637	3.16716	NA	NA
C1GALT1C1L	1.38903	2.32	1.47382	1.57414	0.115455	NA
NPB	10.1133	2.2954	0.67805	3.3853	0.000711007	0.106245
ITGAM	5.77451	2.29199	0.819233	2.79773	0.00514628	0.282037
TCP11	2.59061	2.28155	1.1541	1.97691	0.0480515	0.671371
CFB	1217.1	2.27204	0.813122	2.79421	0.00520266	0.282367
TNF	3.60933	2.27035	0.862052	2.63366	0.00844688	0.372375
PRSS21	3.8585	2.26107	1.32897	1.70137	0.0888737	0.804879
C10orf113	1.68995	2.25	1.11047	2.02616	0.0427481	NA
PDCD1	1.7236	2.24631	2.0123	1.11629	0.264299	0.953081
AARD	1.02534	2.24199	1.2873	1.74163	0.0815738	NA
IFI44L	18.3105	2.24136	0.993978	2.25494	0.0241373	0.545405
RYR2	64.5366	2.23938	0.675539	3.31495	0.000916603	0.120135
CD300LD	0.428865	2.23713	3.04624	0.734391	0.462711	NA
KRT2	3.16123	2.23324	1.10875	2.01419	0.0439893	0.651905
TMEM121	1.40109	2.23044	1.15073	1.93828	0.0525895	NA
CPA6	797.369	2.22233	1.2131	1.83195	0.0669591	0.742937
KRT73	1.29432	2.22024	1.45263	1.52842	0.126408	NA
PCDH8	0.401735	2.21518	2.94814	0.751382	0.452423	NA
AVPR2	0.42731	2.20156	2.35702	0.934042	0.350282	NA
ARL17B	281.443	2.19205	0.833055	2.63133	0.00850503	0.372796
CLCN1	127.851	2.1879	1.61393	1.35563	0.175216	0.912038
ICAM2	23.7933	2.1873	0.833224	2.62511	0.00866221	0.374868
SLC5A8	13.9113	2.17825	0.626258	3.47819	0.000504812	0.0826062
CARD14	35.5456	2.16656	0.695912	3.11326	0.00185031	0.171691
SOX14	0.885951	2.12999	2.30568	0.923804	0.355588	NA
FAM169B	9.13297	2.12596	1.31129	1.62127	0.104959	0.832775
S1PR4	0.637116	2.12398	1.86091	1.14137	0.253718	NA
TIFA	236.001	2.1224	0.724895	2.92787	0.00341292	0.234442
PPP1R3G	4.49684	2.12144	1.01028	2.09986	0.0357412	0.623743
LYZ	1976.14	2.10773	0.883122	2.38668	0.0170013	0.485816
TGM2	497.529	2.10741	1.60164	1.31578	0.188247	0.919719
SLC35F1	1411.18	2.09638	1.51795	1.38106	0.16726	0.898928
EFHD1	36.7519	2.08968	0.58836	3.55171	0.000382743	0.0740142
DYDC1	0.599666	2.08718	1.52578	1.36794	0.171331	NA
TRNP1	38.9387	2.08043	0.990337	2.10073	0.0356648	0.623743
PDGFRB	17.0748	2.07354	0.953111	2.17555	NA	NA
IGFALS	3.01826	2.0692	1.16484	1.77638	0.0756698	0.771483
HPR	3.05084	2.06756	1.13791	1.81698	0.0692208	0.75059
DCX	0.91968	2.06437	1.72316	1.19802	0.230911	NA
RPL39L	43.8549	2.06166	0.670962	3.07269	0.0021214	0.184572
LPO	3.70344	2.05357	1.23012	1.66941	0.0950362	0.811304
APOD	4.79436	2.0527	0.995815	2.06133	0.0392716	0.635888
C2CD4A	21.1602	2.05047	0.617247	3.32195	0.000893902	0.118904
SST	598.733	2.0444	2.37703	0.860064	NA	NA
ABHD12B	57.7061	2.03964	1.23538	1.65102	0.0987347	0.823815
ITLN2	713.225	2.02245	2.39359	0.844946	0.398141	0.977497
SERPINA7	2.265	2.02142	1.52345	1.32687	0.184553	0.919182
ACSL6	19.7607	2.01922	0.88712	2.27615	0.0228369	0.535914
CD40	53.9554	2.01753	0.792473	2.54587	0.0109005	0.399319
EVX1	0.56254	2.00827	2.30164	0.872539	0.382915	NA
AC233755.1	0.662454	1.99879	1.89751	1.05338	0.292169	NA
C8orf74	0.58393	1.98611	1.92834	1.02996	0.30303	NA
PIH1D3	0.900573	1.97966	1.45984	1.35608	0.175074	NA
FFAR2	32.8166	1.97863	1.19945	1.64962	0.0990203	0.824849
MS4A18	20.8671	1.97073	2.09521	0.940588	0.346916	0.962449
GBP5	3.61678	1.96632	0.898706	2.18795	0.0286733	0.582889
CSF2	0.385626	1.96327	3.08785	0.635803	0.524905	NA
NKD2	0.840264	1.96266	1.4822	1.32416	0.185451	NA
UPK3A	13.7063	1.96244	0.841419	2.33229	0.0196853	0.506694
HTR1F	0.520487	1.95997	1.85799	1.05489	0.291477	NA
GJB4	2.04446	1.9552	1.53261	1.27573	0.20205	0.929155
PLXND1	12.7424	1.95502	0.701405	2.78728	0.0053152	0.285282
FOXN1	2.96201	1.95321	1.02874	1.89864	0.0576113	0.704536
HRH2	42.4579	1.94659	2.34223	0.831083	NA	NA
GPRC6A	2.42548	1.92798	1.3348	1.4444	0.148626	0.878695
LHX3	0.338896	1.92542	3.08912	0.623289	0.533095	NA
INSL5	6.28922	1.92116	1.21666	1.57905	0.114324	0.843018
TRIM22	120.046	1.92069	0.633752	3.03066	0.00244019	0.200258
GLDN	26.236	1.91688	0.807938	2.37256	0.0176654	0.486397
SELL	1.58085	1.91562	1.07673	1.77911	0.075221	NA
HHEX	3.32575	1.91531	0.89508	2.13982	0.0323693	0.603081
SDR16C5	98.1717	1.9111	0.698169	2.73731	0.00619447	0.311919
PRR18	0.321256	1.90907	2.4105	0.791982	0.428371	NA
TCN1	4.06522	1.90783	1.21804	1.56631	0.117276	0.846538
HLA-DOA	2.62989	1.9052	1.03581	1.83933	0.0658666	0.737555
WFDC2	951.338	1.90506	0.955131	1.99456	0.0460912	0.66306
FLNC	1.95183	1.89387	1.00336	1.88753	0.0590895	0.707403
HTRA1	8.74354	1.89012	0.724029	2.61056	0.00903937	0.378798
TNFAIP2	34.6486	1.87947	0.765858	2.45407	0.014125	0.44736
CCL17	0.308948	1.87132	2.42027	0.773188	0.439411	NA
ISL2	2.03414	1.86969	1.46454	1.27664	0.201729	0.929155
PLA2G2A	5546	1.86702	0.722482	2.58418	0.00976112	0.387218
KLHDC7B	0.538459	1.84969	1.62805	1.13614	0.255898	NA
DPEP2	0.80261	1.84912	1.48417	1.2459	0.212802	NA
IL13	1.10563	1.83975	1.38576	1.32761	0.184307	NA
ANGPT4	0.33171	1.83964	3.09212	0.594944	0.551881	NA
MMP7	0.54069	1.83712	2.37814	0.772502	0.439817	NA
PLEK	4.4633	1.83633	0.982071	1.86985	0.0615046	0.719666
SLC5A5	4.69751	1.83622	0.786516	2.33463	0.0195627	0.505818
KRT36	0.28607	1.83291	2.40524	0.762046	0.446033	NA
APOL1	461.18	1.83095	0.781254	2.34361	0.0190981	0.499416
ZNF648	1.14442	1.82674	1.48509	1.23005	0.218679	NA
GPAT2	16.8446	1.8267	1.09517	1.66796	0.095323	0.811304
EN2	0.832184	1.81869	2.39329	0.759912	0.447307	NA
HBA2	8.29389	1.81679	1.11595	1.62802	NA	NA
CFI	125.638	1.81431	0.65097	2.78709	0.00531835	0.285282
VEPH1	57.2997	1.8104	0.924015	1.95928	0.0500801	0.676838
IZUMO1	1.36201	1.8073	1.33743	1.35132	0.176592	NA
NRXN2	35.7508	1.79498	0.779888	2.30158	0.0213588	0.523439
CARD6	35.2765	1.78901	1.32526	1.34993	0.177039	0.912038
HES7	0.768521	1.7862	1.48573	1.20224	0.229271	NA
TUBB2B	5.46856	1.78492	0.70697	2.52475	0.0115781	0.407034
SMIM23	0.268388	1.77986	2.43789	0.730083	0.46534	NA
SHISA4	0.474839	1.77584	1.57323	1.12878	0.258989	NA
CXCL1	109.104	1.77234	0.696369	2.54511	0.0109243	0.399319
COL9A2	58.0864	1.77134	0.494289	3.58361	0.000338884	0.068407
STMN4	0.337266	1.76318	2.3559	0.748414	0.454211	NA
KCNK16	0.282641	1.75978	3.09506	0.568578	0.569643	NA
TNFAIP6	1.08796	1.75808	1.67355	1.05051	0.293484	NA
AC129492.1	0.800434	1.7575	1.28296	1.36987	0.170727	NA
GDF3	0.478386	1.75523	2.29867	0.763584	0.445115	NA
KAAG1	0.485311	1.75255	2.3173	0.756288	0.449477	NA
GPR171	1.34633	1.74695	1.58772	1.10029	0.271205	NA
CRABP2	7.1848	1.73356	0.946048	1.83243	0.0668876	0.742937
ZFP57	0.732063	1.73131	2.30678	0.750532	0.452935	NA
OR4E2	0.472194	1.73039	2.37918	0.727307	0.467038	NA
CD79B	2.48589	1.72998	1.25251	1.38121	0.167215	0.898928
TRIM40	270.365	1.72868	0.86168	2.00618	0.0448373	0.655109
C6orf223	13.6621	1.72261	0.572002	3.01155	0.00259914	0.204834
PAMR1	7.23626	1.7197	1.19118	1.4437	0.148823	0.878695
AKR1C2	125.169	1.71884	0.560185	3.06834	0.00215254	0.184921
TSHZ2	205.151	1.71439	0.747918	2.29221	0.0218935	0.527941
OVCH1	2.06563	1.71293	1.17087	1.46296	0.143478	0.875662
IL1B	26.1805	1.71092	0.52541	3.25636	0.00112852	0.136115
CR2	4.52085	1.70865	1.33305	1.28176	NA	NA
GYS2	0.467727	1.69787	1.61276	1.05277	0.292444	NA
CPLX1	25.0728	1.69769	0.428943	3.95784	7.56318279314275e-05	0.0245132
C4B	0.264958	1.69034	3.09698	0.545803	0.585202	NA
SLITRK3	0.296345	1.69034	3.09698	0.545803	0.585202	NA
NLRP2	97.5686	1.68675	0.501588	3.36282	0.000771498	0.112457
TMPRSS3	23.2685	1.68535	0.657861	2.56187	0.0104111	0.39431
SLFN5	211.659	1.6783	0.858362	1.95524	0.0505553	0.67994
TWIST2	0.722771	1.67553	1.55936	1.0745	0.282598	NA
ABCG5	464.937	1.67127	1.41461	1.18143	0.237432	0.947571
GJA1	1.43643	1.6706	1.42355	1.17354	0.240579	NA
ENAM	0.47307	1.66943	3.05931	0.545687	0.585281	NA
AFF2	24.1203	1.66704	1.06654	1.56304	0.118044	0.848904
PAX3	1.80764	1.66517	1.0748	1.54928	0.121314	0.850147
GJA3	0.472729	1.66441	1.59988	1.04033	0.298185	NA
UNCX	0.685949	1.66187	1.52146	1.09229	0.274707	NA
MIXL1	1.4095	1.65846	1.01889	1.62771	0.103586	NA
GSTM1	11.4832	1.65798	1.00235	1.65409	0.0981097	0.822215
FASLG	0.771242	1.65763	1.67773	0.988021	0.323142	NA
SLC18A3	1.10092	1.65735	1.35372	1.2243	0.22084	NA
HAPLN3	5.85619	1.6504	0.71521	2.30757	0.0210229	0.521877
SEMG1	0.27589	1.64936	2.40554	0.685651	0.492933	NA
DRD3	1.67931	1.64736	1.0894	1.51217	0.13049	NA
SERPINA4	0.247276	1.64556	3.09819	0.531136	0.595325	NA
FPR2	0.247276	1.64556	3.09819	0.531136	0.595325	NA
ATOH8	5.79717	1.64502	0.65217	2.52238	0.0116563	0.407034
PINLYP	10.772	1.64468	0.646	2.54595	0.0108982	0.399319
IGF2BP3	10.4599	1.63926	0.778162	2.10658	0.0351544	0.622467
KCNK4	3.42937	1.6235	0.753211	2.15544	0.0311275	0.598987
LILRA6	0.436881	1.62097	1.87317	0.865363	0.38684	NA
GJB3	44.328	1.62017	0.905321	1.78961	0.0735162	0.769117
NTNG2	2.25035	1.61969	0.805481	2.01083	0.0443431	0.652702
ENPP7	386.802	1.61561	2.88579	0.559851	0.575581	0.992924
CD164L2	2.42442	1.61364	1.03717	1.55581	0.119753	0.850147
MUC1	1991.41	1.60824	0.814892	1.97356	0.0484319	0.671371
FCRL4	0.907848	1.60579	1.4382	1.11653	0.264194	NA
FGF17	0.702502	1.59825	1.47165	1.08603	0.277466	NA
LPCAT1	98.1977	1.59795	0.595601	2.68291	0.00729836	0.343456
C9orf135	3.82448	1.59489	0.686958	2.32166	0.0202511	0.515507
GRM8	509.259	1.59218	1.10254	1.4441	0.14871	0.878695
CCL25	1240.71	1.59211	2.80563	0.567468	0.570396	0.992482
TRIM46	9.18541	1.59171	0.774402	2.05541	0.0398393	0.637794
WNT11	94.0516	1.59044	0.986342	1.61246	0.106861	0.83358
AVP	18.3485	1.59029	2.88279	0.551648	0.581189	0.993209
SLC38A5	95.9953	1.5882	0.550383	2.88562	0.00390643	0.246964
FOXD4L1	0.439585	1.58781	1.85938	0.853943	0.393136	NA
EMX2	2.60764	1.58764	1.01952	1.55724	0.119414	0.850147
NLRC5	1257.65	1.58368	0.486604	3.25456	0.00113568	0.136115
PAX9	1.21243	1.58027	1.4065	1.12354	0.261206	NA
REG3A	8391.01	1.57891	2.43513	0.648389	0.516733	0.990092
IFITM3	1389.56	1.5733	0.494044	3.18454	0.00144982	0.153983
PTPRN	0.890821	1.56699	1.45398	1.07773	0.281156	NA
KCNF1	0.691787	1.56274	1.9197	0.814053	0.415614	NA
ADGRA1	0.222661	1.55687	3.10068	0.502107	0.615592	NA
STC1	0.698086	1.5532	1.94105	0.800184	0.423604	NA
CCL8	0.671179	1.55246	1.67263	0.928156	0.353326	NA
AK8	23.4895	1.55166	0.659373	2.35324	0.0186109	0.495687
HBA1	5.68846	1.54617	0.890738	1.73583	NA	NA
TBR1	0.883114	1.54616	1.36307	1.13432	0.256659	NA
ARTN	17.1548	1.54357	0.970228	1.59094	0.111624	0.839838
SOX18	0.663663	1.54052	1.86903	0.824232	0.409808	NA
NKG7	6.33436	1.53781	0.794611	1.9353	0.0529536	0.687899
GP2	60.8456	1.53717	0.53253	2.88655	0.00389493	0.246915
PRSS2	2346.43	1.53212	2.42786	0.631055	0.528005	0.990092
GPR55	3.84687	1.52792	0.790522	1.93279	0.0532615	0.688538
CAMK2A	6.16312	1.52469	0.62849	2.42595	0.0152683	0.462777
FOXJ1	8.97459	1.5237	0.869678	1.75203	0.0797685	0.780788
LILRB2	0.482006	1.5202	1.89942	0.80035	0.423508	NA
KRTAP10-4	1.26076	1.51979	1.03114	1.47389	0.14051	NA
HOXA11	42.3448	1.51876	0.866777	1.75219	0.0797411	0.780788
CSF1	23.6559	1.51869	0.579413	2.62109	0.0087649	0.375836
THBD	0.901529	1.51842	1.36901	1.10913	0.267373	NA
KCNS1	0.210354	1.51033	3.10204	0.486882	0.626342	NA
ORM1	0.210354	1.51033	3.10204	0.486882	0.626342	NA
TBC1D10C	2.93235	1.50627	0.749862	2.00873	0.0445655	0.652702
IFI16	170.908	1.50559	0.487898	3.08587	0.00202957	0.179219
HLA-DRB1	5878.4	1.50227	1.41539	1.06139	0.288514	0.956257
TMEM26	1.45579	1.50099	2.06313	0.727527	0.466903	NA
ICOS	1.84434	1.49843	0.967017	1.54954	0.121253	0.850147
MFAP4	2.60387	1.49362	1.00885	1.48051	0.138737	0.867794
IFI27	22101.7	1.49269	0.496972	3.00357	0.00266837	0.206437
HOXD9	24.3214	1.49248	2.04544	0.729663	0.465596	0.990092
TEKT2	0.244386	1.48072	3.10293	0.477201	0.633219	NA
HYPM	0.244386	1.48072	3.10293	0.477201	0.633219	NA
GJA4	0.19827	1.4785	3.103	0.476474	0.633737	NA
CXCL11	10.3099	1.47749	1.04217	1.41771	0.156277	0.889059
DPYSL4	0.295699	1.4758	3.10308	0.475591	0.634366	NA
ZNF280A	0.399045	1.47421	2.393	0.616049	0.537862	NA
CIITA	424.086	1.4736	1.37548	1.07134	0.284017	0.955111
NXPH3	0.203465	1.47344	3.10315	0.474821	0.634914	NA
ADRB3	0.203465	1.47344	3.10315	0.474821	0.634914	NA
PLXNB3	0.221148	1.47111	2.55687	0.575356	0.565051	NA
AL590235.1	0.221148	1.47111	2.55687	0.575356	0.565051	NA
LIMS3	0.267265	1.47037	2.46883	0.595573	0.55146	NA
PROX2	0.270217	1.47033	2.4645	0.596602	0.550773	NA
ARHGDIB	27.2498	1.46898	0.497184	2.9546	0.00313077	0.225907
HOXD11	12.5998	1.46829	2.11906	0.692899	0.488373	0.990092
MICB	14.4524	1.46642	0.437711	3.35021	0.000807517	0.112457
FATE1	0.373261	1.46566	2.39062	0.613088	0.539818	NA
SLC6A16	15.5492	1.46544	0.629611	2.32753	0.0199373	0.510227
ESPNL	4.50566	1.46541	1.12615	1.30125	0.193172	0.923191
SLAMF8	0.64603	1.459	1.69086	0.862872	0.388208	NA
TLR10	1.65645	1.45866	0.969275	1.5049	0.13235	NA
ETV3L	2.1306	1.45678	1.07665	1.35308	0.176031	0.912038
CSGALNACT1	14.8102	1.45666	0.564547	2.58023	0.00987333	0.387218
PROS1	213.055	1.45574	0.574146	2.53549	0.0112289	0.405015
IL34	28.6992	1.45305	0.575803	2.52352	0.0116186	0.407034
LY6K	2.16683	1.45193	1.37179	1.05843	0.289861	0.956455
FAM90A1	4.30594	1.45125	0.718369	2.0202	0.0433623	0.648037
SLC43A3	4.56282	1.44842	0.936098	1.5473	0.121791	0.850147
HIST2H3D	4.81525	1.4468	0.895543	1.61555	0.106192	0.833579
ADGRL2	32.4549	1.44661	0.746252	1.9385	0.0525624	0.686137
CXCL9	8.09189	1.44504	1.2023	1.20189	0.229407	0.946463
EOMES	0.399123	1.44287	2.40524	0.599883	0.548584	NA
POMC	10.2465	1.44097	0.787584	1.82961	0.0673086	0.742937
BLK	1.22959	1.44008	1.17671	1.22381	0.221023	NA
CCDC188	0.41623	1.43999	1.86604	0.771681	0.440304	NA
LIPM	0.386356	1.43923	1.85972	0.773899	0.438991	NA
FADS1	6.78263	1.43836	0.554463	2.59415	0.00948254	0.385578
SPATS1	0.793773	1.43809	1.64753	0.872875	0.382731	NA
SPX	0.896037	1.43646	1.33203	1.0784	0.280857	NA
ALOX15B	4.08501	1.43508	1.27348	1.1269	0.259784	0.952474
MAG	0.185962	1.43393	3.1039	0.461977	0.644098	NA
FBXO47	1.10589	1.43303	1.20571	1.18854	0.234622	NA
TNFRSF4	1.48929	1.43107	0.927203	1.54343	0.122728	NA
CD27	3.43509	1.43071	0.652057	2.19415	0.0282249	0.577475
NPSR1	53.5825	1.42884	1.29823	1.10061	0.271068	0.953081
PCDHGA11	4.3094	1.42501	0.598041	2.3828	0.0171816	0.486397
GRAP	2.30352	1.42445	0.93108	1.52989	0.126044	0.85511
SIX3	0.428996	1.42099	1.65796	0.857071	0.391406	NA
LRRK2	3.6902	1.42073	1.13803	1.24841	0.21188	0.931214
BNC1	0.240228	1.41888	2.50015	0.567519	0.570362	NA
HBM	0.240228	1.41888	2.50015	0.567519	0.570362	NA
GNG8	0.237275	1.41886	2.50775	0.565791	0.571536	NA
NOX1	734.838	1.41347	1.01344	1.39472	0.1631	0.895652
FAM89A	13.7958	1.41067	0.566902	2.48839	0.0128324	0.425636
SLC6A14	12.0746	1.40879	0.620693	2.2697	0.0232257	0.537988
CALY	5.00964	1.40672	1.09203	1.28816	0.197689	0.928021
MMP10	2.00603	1.40418	1.81154	0.775131	0.438262	0.985801
CRTAM	0.841472	1.40173	1.18123	1.18668	0.235356	NA
SHC2	27.1148	1.40146	0.724815	1.93355	0.0531688	0.688535
DBNDD1	15.0709	1.40017	0.658685	2.1257	0.0335284	0.609443
CD74	9076.52	1.39974	1.06329	1.31642	0.188033	0.919719
TMEM200A	181.509	1.398	0.780843	1.79037	0.0733937	0.768746
ENKUR	649.054	1.39792	0.857868	1.62953	0.103201	0.827997
HLA-DRB5	1296.87	1.39756	1.78402	0.783379	0.433405	0.985387
CNTNAP3B	28.8556	1.39666	0.577847	2.41701	0.0156487	0.4663
HLA-DOB	12.3117	1.39583	0.926135	1.50716	0.13177	0.863021
ROBO3	15.8898	1.3937	0.647542	2.15229	0.0313742	0.601153
PRLH	1.8515	1.39167	1.0512	1.32389	0.185539	0.919719
SERPINB7	1.15867	1.39043	1.16564	1.19285	0.23293	NA
PTP4A3	15.9568	1.38785	0.612418	2.26618	0.0234406	0.538716
C12orf71	0.520779	1.38774	2.36171	0.587601	0.5568	NA
GRHL1	25.5901	1.38407	0.716213	1.93249	NA	NA
PF4	15.8641	1.3798	1.04642	1.3186	0.187304	0.919719
SOD3	143.08	1.37811	1.24359	1.10817	0.267789	0.953081
CASP1	886.187	1.37777	0.509327	2.70507	0.00682897	0.329451
BATF2	239.5	1.37503	0.407572	3.37372	0.000741611	0.110103
A1BG	3.28847	1.3745	0.726935	1.89082	0.0586483	0.705501
APOC1	12.8471	1.37419	0.590494	2.32719	0.019955	0.510227
CEACAM20	781.803	1.37345	1.75734	0.781552	0.434478	0.985387
COX7A1	0.918254	1.37189	1.70918	0.80266	0.422171	NA
SLC6A3	2.67957	1.36883	0.980355	1.39626	0.162636	0.895652
ELOVL3	1.80503	1.36366	0.964826	1.41337	0.157546	0.890075
GPR139	0.524417	1.36069	1.63027	0.834641	0.40392	NA
IQCF1	0.876711	1.36053	1.3381	1.01677	0.309265	NA
CHRD	1.05566	1.35968	1.20627	1.12717	0.25967	NA
CACNG7	5.50809	1.35876	0.817273	1.66255	0.0964031	0.81678
VWA1	101.198	1.35861	0.556658	2.44065	0.0146609	0.457042
FAM151A	625.506	1.35628	1.08593	1.24895	0.211682	0.931214
SLC1A3	2.16241	1.35452	1.27134	1.06543	0.286682	0.955111
SPANXN3	2.03954	1.3541	1.75684	0.770761	0.440849	0.986076
MNDA	1.15818	1.35166	1.96068	0.689386	0.49058	NA
DUSP4	66.5628	1.3454	0.809645	1.66171	NA	NA
TYMP	1320.71	1.34536	0.472732	2.84594	0.0044281	0.26552
ISYNA1	26.0317	1.3453	0.53455	2.5167	0.0118461	0.411165
FCGR2B	1.18029	1.34401	1.228	1.09447	0.273749	NA
SRL	27.5661	1.34164	1.13758	1.17937	0.238249	0.947571
KISS1R	0.380282	1.33855	3.09285	0.432788	0.665169	NA
CCR5	0.372962	1.33855	3.09285	0.432788	0.665169	NA
RAC2	45.1336	1.33468	0.417412	3.1975	0.00138623	0.153287
GAL3ST4	19.0802	1.32843	0.65759	2.02015	0.0433677	0.648037
RTEL1	139.53	1.32817	0.367004	3.61896	0.000295785	0.0630242
SCD	362.782	1.32735	0.531662	2.4966	0.012539	0.4194
ANKRD36C	882.219	1.32589	0.315208	4.20639	2.59487880684207e-05	0.0124403
AIF1L	5.85873	1.3255	0.743606	1.78253	0.0746632	0.769466
TTLL6	278.762	1.32084	0.633753	2.08416	0.0371458	0.626038
GJB5	0.356769	1.32024	3.09352	0.426777	0.669542	NA
CBLN4	0.579738	1.31927	1.91901	0.687474	0.491784	NA
TPO	5.29435	1.31879	1.26192	1.04506	NA	NA
RLN2	6.54724	1.31652	0.66564	1.97783	0.0479477	0.67115
CAMKV	2.78118	1.31523	0.752574	1.74764	0.0805257	0.782812
HLA-DMA	935.115	1.30777	0.893677	1.46335	0.14337	0.875662
C19orf67	5.04512	1.30678	0.628915	2.07783	0.0377252	0.62968
METTL21C	0.581208	1.30045	1.60307	0.811223	0.417237	NA
MUC4	4287.55	1.30024	0.836375	1.55462	0.120037	0.850147
SPDYE2	80.2969	1.29805	0.502715	2.58209	0.00982049	0.387218
CSF3R	2.99007	1.29722	0.928526	1.39708	0.162391	0.895652
HMSD	3.46225	1.29717	0.950483	1.36475	0.172332	0.907248
LY6E	23.1028	1.29481	0.600565	2.15599	0.0310842	0.598987
TUNAR	0.346222	1.29369	1.95281	0.662476	0.507666	NA
PLCG2	9631.66	1.29322	0.813371	1.58995	0.111846	0.840034
CFAP221	9.3731	1.29266	1.00947	1.28054	NA	NA
NES	2.2778	1.29038	0.92675	1.39237	0.163809	0.895652
UBE2L6	347.583	1.28951	0.508313	2.53685	0.0111855	0.404083
FXYD5	7.88308	1.28657	0.53673	2.39704	0.016528	0.479624
UPK1A	4.12767	1.28518	0.638256	2.01358	0.0440534	0.651905
TDRD9	7.99645	1.28446	0.574584	2.23545	0.0253876	0.556399
N4BP3	12.3103	1.28437	0.602439	2.13196	0.0330103	0.606706
TTYH2	7.18947	1.28357	0.514664	2.494	0.0126313	0.421875
PLA2G4E	6.14345	1.28351	0.845305	1.5184	0.128913	0.856173
CHRM3	1366.34	1.28246	0.36449	3.51851	0.00043397	0.07809
SYNDIG1L	0.426684	1.28192	2.30693	0.555683	0.578427	NA
VGF	9.85751	1.28188	0.623224	2.05686	0.0396997	0.637522
BTN3A3	174.113	1.2815	0.540187	2.37232	0.0176768	0.486397
HSPB6	0.563353	1.28003	1.41969	0.901629	0.367254	NA
APELA	0.397493	1.27908	1.90497	0.67144	0.50194	NA
LPL	12.6832	1.27877	0.843629	1.5158	0.12957	0.857773
FADS2	12.377	1.27789	0.410382	3.11391	0.00184625	0.171691
C3orf67	55.0707	1.27318	0.595947	2.1364	0.0326467	0.604397
GNAT1	0.644273	1.26806	1.45714	0.870236	0.384171	NA
IL31	1.18653	1.26797	1.15282	1.09988	0.271382	NA
SLC30A3	0.5723	1.26573	1.47065	0.860664	0.389423	NA
SLPI	484.593	1.26513	0.988858	1.27938	0.200763	0.929155
CLDN2	186.804	1.26409	1.2368	1.02207	0.30675	0.957217
PRRX2	3.05767	1.2632	0.85213	1.4824	0.138234	0.867715
CD28	2.84506	1.26307	1.0425	1.21157	0.225677	0.943088
PTGER1	3.11968	1.25969	0.794696	1.58512	0.112939	0.841899
RIPPLY1	0.354096	1.25881	2.44848	0.514117	0.60717	NA
CD79A	7.84436	1.25626	0.567474	2.21378	0.0268442	0.563115
AC012363.1	47.5129	1.25031	0.404942	3.08763	0.00201759	0.179219
EVA1B	9.3541	1.24992	0.877473	1.42445	0.154315	0.885312
ADPRH	1.66499	1.24977	0.890772	1.40302	0.16061	NA
VAX2	0.509992	1.24942	1.62913	0.766922	0.443128	NA
SLC2A6	28.0333	1.24889	0.456931	2.73322	0.00627185	0.313756
PDZK1IP1	697.39	1.24733	0.504691	2.47146	0.0134562	0.437984
VENTX	0.177337	1.24578	3.10755	0.400887	0.688503	NA
FIGLA	0.208724	1.24578	3.10755	0.400887	0.688503	NA
PLN	0.159655	1.24578	3.10755	0.400887	0.688503	NA
SHISA8	0.159655	1.24578	3.10755	0.400887	0.688503	NA
IL4	0.159655	1.24578	3.10755	0.400887	0.688503	NA
TGM7	0.205772	1.24578	3.10755	0.400887	0.688503	NA
SLC29A4	73.0106	1.24398	0.599681	2.07441	0.0380415	0.62984
CFAP46	1.52883	1.24167	1.19502	1.03904	0.298788	NA
ACRV1	3.76069	1.24148	0.708106	1.75324	0.0795616	0.780788
OSR1	0.383814	1.23984	2.33726	0.530469	0.595787	NA
APOL3	43.5479	1.23862	0.706616	1.75289	0.0796208	0.780788
FOXD4	1.05169	1.23536	1.23801	0.997863	0.318346	NA
BTN3A2	508.67	1.23464	0.32543	3.79387	0.000148317	0.038349
SH2D1A	0.648171	1.23438	1.68544	0.732377	0.463939	NA
MIA	39.4232	1.23411	0.630736	1.95661	NA	NA
CCDC74A	6.92216	1.23365	0.953491	1.29382	0.195727	0.924974
SOCS3	248.424	1.23185	0.554538	2.22139	0.0263243	0.561244
TM4SF20	3644.5	1.23109	1.55535	0.791521	0.42864	0.985387
ETV7	218.509	1.23062	0.724806	1.69786	0.089534	0.805847
SLC15A3	15.184	1.22609	0.431415	2.84202	0.00448285	0.266134
GREM2	7.42288	1.2237	0.697074	1.75549	0.0791761	0.780788
TAF1L	0.386667	1.22173	1.97984	0.617089	0.537176	NA
AVPR1A	0.397541	1.22056	1.96945	0.619749	0.535423	NA
PLAU	8.27616	1.22054	0.766403	1.59256	0.11126	0.839838
B3GNT7	470.342	1.21541	0.687936	1.76674	0.0772715	0.77521
BIRC3	2874.92	1.21539	0.683918	1.77709	0.0755529	0.771009
EFEMP2	3.85387	1.20977	0.644968	1.87571	0.0606953	0.717002
SLC6A12	4.24925	1.20939	1.076	1.12397	0.261024	0.952599
TUSC3	56.2372	1.20892	1.03031	1.17336	0.240652	0.949541
MTCL1	35.3034	1.2079	0.80529	1.49995	0.133627	0.864496
SAMD5	936.244	1.20789	0.287575	4.20026	2.66603534722631e-05	0.0125206
ACKR1	1.11781	1.20604	1.48969	0.809592	0.418175	NA
SOHLH2	0.992047	1.20357	1.42352	0.845488	0.397838	NA
PADI6	0.777015	1.20255	1.54389	0.778908	0.436034	NA
CARD16	789.064	1.20127	0.461431	2.60337	0.00923134	0.382071
HLA-F	2859.25	1.19981	0.514519	2.33191	0.0197055	0.506694
GPX2	4073.8	1.19977	0.584329	2.05325	0.0400487	0.63811
HIST1H2AJ	16.122	1.19897	0.613658	1.95381	0.0507234	0.681601
TRIB2	4.50739	1.19859	1.08456	1.10514	0.2691	0.953081
IL17A	0.325185	1.19721	2.4796	0.482824	0.629221	NA
CGB7	0.336413	1.19669	2.46187	0.486089	0.626904	NA
GAL	4.23397	1.1963	0.903403	1.32421	0.185432	0.919719
C1orf87	1.12125	1.19165	1.17304	1.01586	0.309694	NA
ATP6V1B1	0.591019	1.19074	1.97713	0.602257	0.547003	NA
LRRC10B	3.50699	1.19	0.836362	1.42282	0.154787	0.886502
C10orf105	1.64622	1.18855	0.901022	1.31911	0.187132	NA
RNF224	4.97387	1.18754	1.67114	0.710613	0.477324	0.990092
SLITRK5	8.54709	1.1831	1.32264	0.894501	0.371054	0.966742
TMEM158	14.976	1.18275	0.73282	1.61397	0.106534	0.833579
HIST1H2AI	19.3426	1.1816	0.459454	2.57174	0.0101188	0.390694
TAP1	922.123	1.18048	0.295077	4.00057	6.3190145833576e-05	0.0216063
FRZB	114.647	1.17801	0.423675	2.78045	0.00542834	0.288407
BEX5	37.4652	1.17753	0.647945	1.81733	0.0691667	0.750431
CYLC1	0.322038	1.17494	2.41074	0.487379	0.62599	NA
M1AP	2.96889	1.17401	0.749653	1.56608	0.117331	0.846664
SLC32A1	0.360935	1.16998	3.09804	0.377653	0.705689	NA
DMRTA2	1.24901	1.16974	1.23653	0.945983	0.344157	NA
KRBA1	2.57148	1.16945	0.864849	1.3522	0.176311	0.912038
SAMD9L	415.039	1.16863	0.452848	2.58062	0.00986243	0.387218
KRT17	2.00639	1.1677	1.45093	0.804793	0.420939	0.984198
IFITM2	306.407	1.16623	0.63661	1.83193	0.0669614	0.742937
JAK3	6.19848	1.1659	0.532488	2.18954	0.028558	0.581571
ICAM5	4.77247	1.16484	0.610185	1.909	0.0562626	0.699927
LY6G6D	4.4295	1.16453	1.45902	0.79816	0.424778	0.985387
HTR6	2.50021	1.16436	0.92729	1.25566	0.209238	0.931152
KLF1	0.913934	1.1607	1.12357	1.03305	0.30158	NA
PLA2G3	0.76396	1.15931	1.68882	0.68646	0.492423	NA
LTF	11.6441	1.15643	0.830942	1.3917	0.164012	0.895652
RASAL3	3.01797	1.15595	0.800073	1.4448	0.148514	0.878695
ALOX15	0.704743	1.15245	1.6031	0.718892	0.472207	NA
PARP8	552.156	1.15154	1.4094	0.817043	0.413904	0.981964
APOL2	482.85	1.14846	0.637122	1.80257	0.0714554	0.760374
NLRP10	0.560828	1.14843	1.6935	0.67814	0.497683	NA
GLT6D1	0.231602	1.14768	3.10845	0.369212	0.711969	NA
MATN3	0.22865	1.14768	3.10845	0.369212	0.711969	NA
NRN1	0.21392	1.14768	3.10845	0.369212	0.711969	NA
TRIML1	0.21392	1.14768	3.10845	0.369212	0.711969	NA
CH25H	0.21392	1.14768	3.10845	0.369212	0.711969	NA
PRND	0.21392	1.14768	3.10845	0.369212	0.711969	NA
MAGEA11	0.21392	1.14768	3.10845	0.369212	0.711969	NA
SLC6A2	0.210967	1.14768	3.10845	0.369212	0.711969	NA
AMELY	0.201613	1.14768	3.10845	0.369212	0.711969	NA
AC022405.1	0.201613	1.14768	3.10845	0.369212	0.711969	NA
TRHR	0.201613	1.14768	3.10845	0.369212	0.711969	NA
DLX5	0.201613	1.14768	3.10845	0.369212	0.711969	NA
FJX1	0.170226	1.14768	3.10845	0.369212	0.711969	NA
L1CAM	0.19866	1.14768	3.10845	0.369212	0.711969	NA
HOXC10	0.182533	1.14768	3.10845	0.369212	0.711969	NA
OPRL1	0.152543	1.14768	3.10845	0.369212	0.711969	NA
GATA1	0.200216	1.14768	3.10845	0.369212	0.711969	NA
OR7D4	0.200216	1.14768	3.10845	0.369212	0.711969	NA
CD1C	0.140236	1.14768	3.10845	0.369212	0.711969	NA
CFC1	0.257084	1.14768	3.10845	0.369212	0.711969	NA
SMIM21	0.164851	1.14768	3.10845	0.369212	0.711969	NA
GDF6	0.260037	1.14768	3.10845	0.369212	0.71197	NA
ABCC4	367.861	1.14702	0.508103	2.25745	0.0239801	0.544499
FZD9	3.8661	1.14686	0.817612	1.4027	0.160707	0.895652
CXCL2	315.718	1.14636	0.458257	2.50157	0.0123644	0.417973
FAM219A	234.577	1.14435	0.61445	1.8624	0.0625466	0.724369
PANO1	8.51818	1.14426	0.569179	2.01036	0.0443926	0.652702
TULP1	0.898741	1.14227	1.26295	0.904447	0.365759	NA
ARHGDIG	264.819	1.14105	1.22393	0.932291	NA	NA
BTBD11	64.5773	1.14039	0.711809	1.60209	0.109135	0.83565
IFI27L2	422.251	1.13863	0.500768	2.27378	0.0229794	0.537524
U2AF1L5	50.9406	1.13792	1.03734	1.09696	0.272658	0.953081
ADGRG4	174.437	1.13687	2.24158	0.507173	0.612033	0.993545
RHBDF2	66.8233	1.13669	0.303702	3.74277	0.000182001	0.0440865
TSPEAR	10.825	1.13361	0.65523	1.73009	0.0836134	0.792794
CACNA1S	0.789028	1.13219	1.72184	0.657544	0.510831	NA
AQP9	0.999008	1.12998	1.52037	0.74323	0.457342	NA
LOXL3	7.26382	1.12944	0.556935	2.02796	0.0425647	0.647784
DUOXA1	6.02935	1.12716	0.642628	1.75399	0.0794325	0.780788
SEMA3F	101.627	1.12593	0.54223	2.07648	0.0378494	0.62984
GPR174	3.29258	1.12546	0.997619	1.12814	0.259259	0.952274
CPT1C	6.44511	1.12084	0.704471	1.59103	0.111603	0.839838
HEYL	4.00144	1.12063	0.710641	1.57693	0.114812	0.843018
RGCC	43.042	1.11992	0.55024	2.03532	0.0418184	0.644699
LPIN1	464.667	1.11928	0.422253	2.65073	0.00803184	0.36029
RLN1	2.04478	1.11909	1.12705	0.992933	0.320743	0.960165
ABCA4	29.6047	1.11899	1.35763	0.82422	0.409814	0.980628
E2F3	758.931	1.11801	0.327934	3.40926	0.000651404	0.0992722
SOX7	3.89508	1.11774	0.689968	1.61998	0.105236	0.832775
ECHDC3	101.382	1.11737	0.977129	1.14352	0.252824	0.951213
MMP25	7.05091	1.11733	0.686917	1.62659	0.103825	0.828927
FRG2C	0.535346	1.11713	1.98058	0.564044	0.572724	NA
RGS19	4.81556	1.11677	0.582646	1.91672	0.0552736	0.695824
CHAC1	31.8985	1.11618	0.486701	2.29336	0.0218273	0.527941
HIST1H4D	53.841	1.11485	0.609347	1.82957	0.0673137	0.742937
NCF1	11.5357	1.11471	0.485441	2.29628	0.0216598	0.526927
P2RX5	2.34764	1.11381	0.778254	1.43117	0.152382	0.883417
LIMD2	10.9334	1.11266	0.487228	2.28366	0.0223916	0.532053
ECSCR	2.9081	1.11235	0.842435	1.3204	0.1867	0.919719
FAM83C	8.34662	1.11195	0.750501	1.48161	0.138444	0.867794
PRDM16	77.5134	1.10873	1.0086	1.09927	0.27165	0.953081
SPACA4	1.47736	1.10825	1.0996	1.00787	0.313518	NA
LCK	8.13381	1.10746	0.471553	2.34853	0.0188477	0.496361
PRSS22	19.4585	1.10585	0.490541	2.25435	0.0241744	0.545405
GAD2	1.59493	1.10543	1.24002	0.891464	0.37268	NA
CHRND	0.585114	1.10526	1.68251	0.656912	0.511237	NA
LRRC37A3	123.911	1.10507	0.427861	2.58278	0.00980079	0.387218
C4orf17	0.525182	1.10417	1.69302	0.652188	0.51428	NA
SASH3	2.48109	1.10325	0.718725	1.53501	0.124781	0.854904
TMEM225	0.115844	1.10323	3.10883	0.354872	0.722686	NA
IL4I1	5.0821	1.10267	0.527694	2.0896	0.0366539	0.624737
HIST1H1A	0.552605	1.10262	1.68132	0.655805	0.51195	NA
UCHL1	0.562877	1.10233	1.67916	0.656475	0.511519	NA
LRRC32	5.09701	1.10121	0.72522	1.51844	0.128902	0.856173
HPN	9.48928	1.09945	0.648061	1.69653	0.0897861	0.806626
VNN1	792.63	1.09909	1.88431	0.583286	0.559701	0.990552
NCR1	1.78235	1.09703	0.976276	1.12369	0.261144	0.952599
ZNF727	30.292	1.0969	1.09027	1.00608	0.314378	0.95875
CD177	2260.97	1.09518	1.59904	0.684897	0.493409	0.990092
PSMB9	1628.54	1.0951	0.40768	2.68617	0.00722754	0.341824
CLC	0.300571	1.0942	2.49173	0.439133	0.660565	NA
HAUS7	28.0491	1.09334	0.503469	2.17162	0.0298844	0.588888
TCL1A	0.343186	1.09328	2.42207	0.451383	0.651714	NA
LRRC4C	30.6481	1.09261	0.89765	1.21719	0.223532	0.940752
ZBTB16	18.7361	1.09232	0.574254	1.90216	0.0571501	0.704412
BAG3	395.172	1.09118	0.385541	2.83025	0.00465118	0.272348
C3AR1	1.9592	1.09096	0.820552	1.32954	0.183669	0.918679
C16orf96	5.39576	1.08946	0.642654	1.69525	0.0900272	0.806626
ASRGL1	415.646	1.08827	0.508164	2.14156	0.0322286	0.603081
RAMP1	311.545	1.08766	1.0442	1.04163	0.297585	0.957217
BATF	9.43708	1.08668	1.15948	0.937212	0.348649	0.962569
SDC3	15.626	1.08529	0.590504	1.8379	0.0660774	0.73848
SLC38A3	0.990642	1.08417	1.29121	0.839659	0.4011	NA
P2RY6	54.9947	1.08309	1.06154	1.02031	0.307584	0.957217
TNFSF11	0.771562	1.08291	1.28386	0.843481	0.39896	NA
PGBD5	32.7111	1.08167	0.741288	1.45918	0.144517	0.876378
MUC5B	1012.12	1.08079	1.17497	0.919845	0.357654	0.964994
LGALS9B	98.7614	1.08079	0.408539	2.64551	0.00815687	0.364478
HBZ	1.24629	1.07891	1.04156	1.03585	0.300271	NA
ARMS2	0.470292	1.07885	1.88721	0.571663	0.56755	NA
NNMT	0.806492	1.07678	1.33463	0.806801	0.419781	NA
FAM78A	1.40228	1.07645	1.4743	0.730141	0.465304	NA
AHRR	25.5346	1.07578	0.644376	1.6695	0.0950188	0.811304
CACNA1G	1.86479	1.07577	0.98213	1.09534	0.273367	0.953081
HLA-A	29972.2	1.07478	0.3436	3.12799	0.00176004	0.169443
IL15RA	251.509	1.074	0.362206	2.96516	0.00302521	0.223279
TMEM119	0.2953	1.07368	2.50723	0.428233	0.668481	NA
LGALS7	0.30262	1.0736	2.49412	0.430452	0.666867	NA
SQLE	678.207	1.07287	0.353187	3.03767	0.00238412	0.198063
PCOLCE	4.03068	1.07112	0.803697	1.33275	0.182615	0.918679
KRTAP13-2	2.57685	1.07076	1.25063	0.856178	0.391899	0.975469
C9orf50	0.752951	1.07038	1.25525	0.852724	0.393813	NA
KRT6C	1.35304	1.06942	1.2754	0.838498	0.401751	NA
TRAFD1	375.37	1.06898	0.480392	2.22523	0.0260657	0.559858
CDC25B	155.67	1.06829	0.335138	3.18762	0.00143448	0.153983
TMEM173	151.519	1.06722	0.852798	1.25143	0.210778	0.931152
KIF1A	5.68996	1.06697	0.923261	1.15566	0.247822	0.949865
PGM5	34.5421	1.0665	0.83924	1.2708	NA	NA
IGFLR1	28.2148	1.06626	0.334605	3.18664	0.00143938	0.153983
SPINK5	226.938	1.06144	1.16253	0.913047	0.361218	0.966403
TNFRSF18	1.40447	1.06114	0.964695	1.09998	0.271341	NA
MDGA1	1.88177	1.0608	1.03848	1.02149	0.307021	0.957217
IL12RB1	5.06368	1.05897	0.790425	1.33975	0.180328	0.915705
ZBTB46	24.9902	1.05878	0.53008	1.9974	0.0457821	0.661771
FASN	295.498	1.0563	0.406908	2.59591	0.00943417	0.385578
DKKL1	3.05523	1.05583	0.732684	1.44104	0.149573	0.880022
DMRT2	35.7135	1.05528	1.154	0.914452	0.360479	0.966403
CXorf21	1.22419	1.05434	1.10534	0.953861	0.340154	NA
FAM83A	15.2641	1.05403	0.685913	1.53668	0.124371	0.85454
CCL27	1.71781	1.05034	1.01651	1.03327	0.301475	0.957217
PTPN20	16.1385	1.0485	0.776857	1.34967	0.177121	0.912038
SRXN1	243.475	1.04593	0.524555	1.99395	0.046158	0.66306
RBM24	15.2799	1.04552	1.00366	1.04171	0.297547	0.957217
TNFSF12	35.992	1.04522	0.554146	1.88617	0.0592716	0.708181
LRP8	33.9594	1.0449	0.552379	1.89164	0.0585393	0.705501
HS6ST2	25.695	1.04318	0.745241	1.39979	0.161576	0.895652
PRTG	3.69694	1.0417	1.02846	1.01288	0.31112	0.957406
AC013264.1	0.581895	1.04089	1.50234	0.692849	0.488405	NA
FCRL3	0.586032	1.04079	1.50179	0.693032	0.48829	NA
TIFAB	0.596906	1.04061	1.50089	0.69333	0.488102	NA
RETNLB	938.294	1.03833	0.819922	1.26638	0.205377	0.931152
CLPS	0.677741	1.03781	2.96728	0.34975	0.726526	NA
DDIT4	356.074	1.03721	0.606795	1.70933	NA	NA
TMEM132A	12.7383	1.03509	0.683279	1.51488	0.129802	0.858295
TMEM145	1.39418	1.0344	1.04714	0.987836	0.323233	NA
RRH	14.7572	1.03368	0.431045	2.39808	0.0164811	0.478866
ASTL	18.6699	1.03166	0.788516	1.30836	0.190753	0.922482
CCR2	0.573724	1.03021	1.65842	0.621198	0.534469	NA
TMEM35A	7.39896	1.02985	0.818217	1.25865	0.208157	0.931152
TCF15	0.270581	1.02944	3.10204	0.331858	0.739996	NA
SIRPB1	1.14792	1.02654	1.74516	0.588218	0.556386	NA
C2CD4B	118.989	1.02609	0.570982	1.79706	0.0723264	0.763475
GOLGA6L10	33.0364	1.02546	0.285871	3.58713	0.000334335	0.068086
TRIM63	9.59172	1.02539	1.2025	0.852718	0.393816	0.976354
MYBPC2	7.39697	1.02358	0.688836	1.48596	0.137291	0.867715
IRF1	2805.58	1.02284	0.339586	3.01201	0.00259521	0.204834
TDO2	0.728023	1.0211	1.70727	0.598089	0.549781	NA
SIGLEC10	1.38608	1.02101	1.09131	0.935583	0.349488	NA
C11orf16	1.00632	1.01991	1.14049	0.894274	0.371175	NA
SMIM17	3.53171	1.01884	0.936724	1.08766	0.276746	0.953081
C1QTNF1	41.86	1.01827	0.249644	4.0789	4.52487539973144e-05	0.0179528
MVD	661.539	1.01822	0.29822	3.41434	0.000639377	0.098089
RAD21L1	3.84757	1.01731	1.04475	0.973729	0.330191	0.960165
RARRES2	581.276	1.01595	1.04724	0.970124	0.331985	0.960391
TRIM61	1.10444	1.01528	1.02281	0.992634	0.320888	NA
FOXC1	4.78748	1.0148	0.656732	1.54523	0.12229	0.850147
RNF183	11.0659	1.01458	0.629147	1.61264	0.106824	0.83358
AOC2	6.16931	1.01433	0.671281	1.51104	0.130779	0.860098
TAL2	1.80608	1.01276	0.990752	1.02221	0.30668	0.957217
KCNT2	9.01286	1.01221	1.31473	0.769899	0.44136	0.986076
CAV1	29.4729	1.01085	0.642245	1.57394	0.115502	0.843034
FNDC11	2.1998	1.01068	1.00592	1.00473	0.315027	0.95875
AKR1C1	104.741	1.01024	0.614912	1.6429	0.100403	0.825468
FBXO39	6.15871	1.00893	0.652646	1.5459	0.122129	0.850147
BTN3A1	380.463	1.00672	0.513975	1.95869	0.0501496	0.677255
PHLDA3	10.8962	1.00541	0.699514	1.4373	0.150632	0.880642
LY86	3.87475	1.00521	0.726776	1.38311	0.166631	0.898225
APOA5	2.59505	1.00497	1.74354	0.576393	0.564349	0.990552
AC234582.1	20.9796	1.0049	0.644618	1.55891	0.119018	0.850147
OLFM4	7072.36	1.00481	0.437239	2.29808	0.0215572	0.526618
DZIP1	0.95117	1.00318	1.30526	0.768565	0.442152	NA
UBE2E2	118.847	1.00065	0.381328	2.62411	0.00868752	0.375079
HIST1H2BM	6.64762	1.00055	0.800646	1.24968	0.211417	0.931214
TSPO2	16.0571	0.999579	1.43217	0.697945	0.485212	0.990092
VCAM1	0.923429	0.999427	1.41262	0.707499	0.479256	NA
SMIM10	4.04164	0.999394	1.2477	0.800986	0.42314	0.985138
EID3	56.6034	0.995743	0.526461	1.89139	0.0585725	0.705501
CABP2	1.31867	0.99549	1.37285	0.725127	0.468374	NA
CD53	7.36403	0.995295	0.689438	1.44363	0.148842	0.878695
TP73	3.85768	0.993531	0.626453	1.58596	0.112748	0.841842
CLEC7A	2.03596	0.992352	1.23379	0.804309	0.421218	0.984308
ZP3	73.9397	0.991456	0.642157	1.54395	0.122601	0.850147
PPP2R2C	3.61158	0.990717	0.779554	1.27088	0.203772	0.929661
CASP10	1097.99	0.990241	0.480804	2.05955	0.0394413	0.635888
SORD	315.77	0.990208	0.355258	2.78729	0.00531509	0.285282
FNDC10	50.5479	0.989667	0.468743	2.11132	0.0347448	0.61903
SAXO2	62.0189	0.989227	0.56864	1.73964	0.0819229	0.786188
CNGA3	6.00551	0.989101	1.1411	0.866798	0.386053	0.974526
TBC1D3B	0.318789	0.989032	2.42523	0.407809	0.683414	NA
PON1	7.88629	0.988772	0.616487	1.60388	0.10874	0.835484
LRRC8E	17.9005	0.98859	0.420494	2.35102	0.0187219	0.496347
ADM5	14.1749	0.988568	0.414677	2.38395	0.0171281	0.486397
OAS2	31.3716	0.988524	0.387674	2.54988	0.010776	0.399319
HMCN2	546.461	0.988003	0.640663	1.54216	0.123036	0.851261
ZNF530	13.1955	0.98729	0.358219	2.75611	0.00584942	0.301134
TMC3	2.39388	0.985877	0.771513	1.27785	0.201303	0.929155
SCGB3A1	0.43488	0.985761	1.90646	0.517065	0.605111	NA
NCF4	27.3738	0.98425	0.707388	1.39139	0.164108	0.895652
HOXC5	0.699589	0.983657	2.00199	0.491339	0.623187	NA
LHCGR	6.26408	0.983362	0.86531	1.13643	0.255778	0.951213
KIAA0319	73.7618	0.982773	0.483131	2.03417	0.041934	0.645475
APOBEC3H	0.312761	0.982685	1.97419	0.497766	0.618649	NA
C22orf42	0.312761	0.982685	1.97419	0.497766	0.618649	NA
ITIH3	0.341672	0.982306	1.95424	0.502653	0.615208	NA
MPPED1	0.332493	0.982261	1.95193	0.503226	0.614806	NA
PYDC1	0.58001	0.982226	1.65306	0.594188	0.552387	NA
F2RL3	0.37129	0.982039	1.94052	0.506069	0.612808	NA
KLK5	0.356683	0.982007	1.93893	0.50647	0.612527	NA
CYP2A6	0.356683	0.982007	1.93893	0.50647	0.612527	NA
ATP6V1E2	32.869	0.981773	0.391228	2.50947	0.0120914	0.415107
C10orf53	0.350395	0.981714	1.9242	0.510194	0.609916	NA
PTGDR	320.386	0.979397	0.980696	0.998675	0.317952	0.959715
APOBEC3C	75.4482	0.978492	0.56341	1.73673	0.0824344	0.788765
DERL3	59.6895	0.978235	0.561353	1.74264	0.0813968	0.78471
KIF26B	87.452	0.97759	0.832776	1.17389	0.240438	0.949541
IL37	3.39601	0.976649	1.05661	0.924325	0.355317	0.963649
DUSP2	136.908	0.975208	0.799179	1.22026	0.222365	0.939725
SYNGR3	2.43156	0.974863	1.12384	0.867438	0.385702	0.974397
NKX6-2	0.108733	0.974689	3.10997	0.313408	0.753971	NA
SEC14L3	0.167157	0.974689	3.10997	0.313408	0.753971	NA
PCDHB5	0.108733	0.974689	3.10997	0.313408	0.753971	NA
VGLL2	0.108733	0.974689	3.10997	0.313408	0.753971	NA
OR2K2	0.108733	0.974689	3.10997	0.313408	0.753971	NA
WNT10A	0.138723	0.974689	3.10997	0.313408	0.753971	NA
CLPSL2	0.12104	0.974689	3.10997	0.313408	0.753971	NA
CCDC184	0.12104	0.974689	3.10997	0.313408	0.753971	NA
KIRREL2	0.12104	0.974689	3.10997	0.313408	0.753971	NA
CRH	0.12104	0.974689	3.10997	0.313408	0.753971	NA
FABP9	0.12104	0.974689	3.10997	0.313408	0.753971	NA
ACTL7B	0.12104	0.974689	3.10997	0.313408	0.753971	NA
SPINT3	0.12104	0.974689	3.10997	0.313408	0.753971	NA
GABRA4	12.2648	0.974331	1.24675	0.781495	0.434512	0.985387
ABCB6	134.388	0.974167	0.287201	3.39194	0.000693998	0.104381
PIM3	636.841	0.97412	0.33413	2.91539	0.0035524	0.237639
UCN3	57.1702	0.973635	0.885088	1.10004	0.271313	0.953081
TNFRSF13B	1.3983	0.973493	0.995012	0.978373	0.32789	NA
CXCL3	547.168	0.971012	0.641514	1.51363	0.130121	0.858941
GIMAP1	2.15979	0.970234	0.794501	1.22119	0.222015	0.939316
GLS2	2.84254	0.969596	0.729634	1.32888	0.183888	0.918873
KCTD12	69.8232	0.968998	0.820501	1.18098	0.23761	0.947571
APOBEC3F	36.6913	0.967923	0.331705	2.91802	0.00352263	0.236462
MYBL2	116.734	0.967689	0.572665	1.6898	0.0910662	0.806879
STAT1	1149.9	0.96562	0.407447	2.36993	0.0177917	0.486397
SLC35G5	4.74877	0.965017	0.645803	1.49429	0.1351	0.866167
TMEM238	3580.82	0.964954	0.460201	2.09681	0.0360103	0.623743
FXYD4	3.83736	0.964868	0.740233	1.30347	0.192416	0.923191
RHEBL1	3.89529	0.964687	0.584665	1.64998	0.0989465	0.824849
CTF1	4.25808	0.964633	0.754016	1.27933	0.200782	0.929155
BTBD17	1.69449	0.962655	0.91835	1.04824	0.294526	NA
LILRB3	7.46674	0.961895	0.691477	1.39107	0.164203	0.895652
TMC6	294.738	0.961834	0.326215	2.94847	0.00319352	0.229061
CORO1A	29.1031	0.961403	0.330108	2.91239	0.00358672	0.23924
GPR3	1.93315	0.961264	0.999458	0.961785	0.336158	0.961095
RAB31	60.4235	0.960846	0.483386	1.98774	0.0468406	0.6673
TRIM69	378.703	0.960369	0.366519	2.62024	0.0087867	0.375836
C1orf216	5.69268	0.960063	0.574033	1.67249	0.0944283	0.809607
ADRA2B	1.46678	0.959803	1.01162	0.948776	0.342734	NA
ZNF229	14.1674	0.95717	0.428828	2.23206	0.0256109	0.558471
GDF9	12.8092	0.956813	0.454796	2.10383	0.0353933	0.623743
KRTAP5-8	1.15301	0.956739	0.990408	0.966004	0.334042	NA
GLIPR2	326.638	0.956327	0.669413	1.4286	0.153118	0.884653
SLC43A1	39.7058	0.956145	0.502206	1.90389	0.0569244	0.703281
LRFN1	0.656711	0.955505	1.4879	0.642185	0.520753	NA
CFAP157	4.45478	0.954841	0.580438	1.64504	0.0999621	0.824849
IMPDH1	80.5395	0.952579	0.65991	1.4435	0.14888	0.878695
KCNH7	6.14203	0.950699	0.767039	1.23944	0.215183	0.934743
CHST10	0.67014	0.947269	1.48518	0.637813	0.523596	NA
SAMD3	188.86	0.946832	0.718136	1.31846	0.187351	0.919719
ZNF239	14.809	0.946196	0.375096	2.52254	0.0116509	0.407034
SCN4B	10.8883	0.945387	0.700043	1.35047	0.176865	0.912038
CACNA1B	6.76404	0.945326	0.677011	1.39632	0.162618	0.895652
STX1B	6.5826	0.945191	0.819937	1.15276	0.249009	0.949865
EYA2	1247.34	0.944356	1.37263	0.687992	0.491458	0.990092
TRAM1L1	1.775	0.94433	1.00553	0.939136	0.347661	0.962569
FCHO1	23.8346	0.944189	0.450323	2.09669	0.0360208	0.623743
PTPN13	107.692	0.943939	0.477176	1.97818	0.0479089	0.67115
THBS2	0.677998	0.943866	1.68676	0.559575	0.575769	NA
PARVG	1.66404	0.943829	1.05502	0.894608	0.370996	NA
HIST1H3D	193.629	0.942998	0.583427	1.61631	0.106028	0.833579
CCDC74B	1.12227	0.942931	1.21395	0.776744	0.43731	NA
AMH	11.7298	0.942531	0.437248	2.1556	0.0311151	0.598987
ANXA6	15.6599	0.942251	0.494129	1.90689	0.0565347	0.701677
ARHGAP10	56.1774	0.941513	0.700757	1.34357	0.179089	0.914265
ASB9	14.8436	0.941183	0.757573	1.24237	0.214102	0.934286
NR5A1	3.88944	0.94089	0.84546	1.11287	0.265763	0.953081
MAGEC3	0.326693	0.940272	1.943	0.483928	0.628437	NA
COX4I2	0.32374	0.940251	1.94659	0.483026	0.629077	NA
CALB2	0.269067	0.939849	2.01964	0.465355	0.641678	NA
ADGRG3	4.31401	0.939649	0.653857	1.43709	0.150694	0.880642
AK5	10.9112	0.939303	0.464385	2.02268	0.043106	0.647784
RNASEH2A	20.1708	0.939092	0.50895	1.84515	0.0650151	0.735259
TRPV6	1.96111	0.938535	0.788187	1.19075	0.233751	0.947115
MTNR1A	63.6998	0.938319	0.634478	1.47888	0.139171	0.868441
SYN1	3.16645	0.937345	0.729066	1.28568	0.198555	0.929155
SLC22A31	1.20403	0.936898	1.1949	0.784079	0.432994	NA
AC245100.1	11.6684	0.936778	0.589029	1.59038	0.11175	0.839838
BATF3	2.25614	0.936381	0.881972	1.06169	0.288376	0.955937
ADAM2	0.481371	0.935818	1.5048	0.621891	0.534014	NA
DOC2A	59.141	0.93557	0.740754	1.263	0.20659	0.931152
SLC22A17	2.20691	0.934526	1.01144	0.923957	0.355509	0.963827
SLC25A29	122.364	0.932722	0.222562	4.19083	2.77930152578318e-05	0.0127915
MYO1G	3.47583	0.931905	0.756709	1.23152	0.218127	0.935057
VTCN1	0.709792	0.929635	1.3108	0.709212	0.478193	NA
SLCO3A1	494.527	0.927069	0.635108	1.4597	0.144372	0.876378
DND1	8.81332	0.9266	0.573113	1.61678	0.105925	0.833579
CLEC17A	3.09118	0.926593	0.677647	1.36737	0.17151	0.90626
DNASE1L2	4.69298	0.926513	0.608554	1.52248	0.127888	0.855596
RNF213	3852.5	0.926449	0.55699	1.66331	0.0962495	0.815799
FKBP10	5.59634	0.926411	0.746339	1.24127	0.214505	0.934286
XG	15.1143	0.925122	0.583739	1.58482	0.113007	0.841899
EEF1A2	1.7773	0.922844	1.10781	0.833034	0.404825	0.978045
ADRA2C	0.454007	0.922388	1.90413	0.484414	0.628092	NA
EFNB3	0.454007	0.922388	1.90413	0.484414	0.628092	NA
MEIKIN	8.32105	0.921764	0.811022	1.13655	0.255728	0.951213
EPB42	1.10982	0.920958	1.38145	0.666661	0.504989	NA
GINS2	215.484	0.919933	0.521739	1.7632	0.0778661	0.776031
FGF12	43.4535	0.917565	0.551212	1.66463	0.0959862	0.814467
SCD5	23.1086	0.916167	0.586358	1.56247	0.118177	0.849309
KBTBD13	0.447996	0.91571	2.36691	0.386881	0.698844	NA
TAP2	586.223	0.915413	0.446111	2.05198	0.0401713	0.638413
CDT1	136.392	0.915191	0.54536	1.67814	0.0933199	0.808234
FER1L5	4.82301	0.914358	0.506509	1.80522	0.0710409	0.759622
SLC7A11	285.839	0.913892	0.259748	3.51837	0.000434199	0.07809
SECTM1	1713.91	0.913709	0.790564	1.15577	0.247776	0.949865
CD274	51.4429	0.913675	0.804033	1.13637	0.255804	0.951213
COX6B2	55.588	0.913286	0.731342	1.24878	0.211746	0.931214
RSPH9	19.968	0.912036	0.477762	1.90898	0.0562653	0.699927
SLAMF1	2.5372	0.911613	1.01448	0.898606	0.368863	0.966742
GPR17	10.981	0.910331	0.63145	1.44165	0.149401	0.879531
FOXI3	1.31241	0.908323	1.07481	0.845104	0.398053	NA
TIMP1	87.2356	0.907211	0.44384	2.044	0.0409531	0.640228
MTHFD1L	289.836	0.907018	0.332216	2.7302	0.00632952	0.314221
GADL1	0.858549	0.906479	1.382	0.655917	0.511877	NA
GAB3	4.6323	0.906308	0.802842	1.12887	0.258951	0.951986
RRAD	36.6958	0.906239	0.386652	2.34381	0.0190879	0.499416
ARL17A	192.299	0.905344	0.49009	1.8473	0.0647035	0.733714
CIDEA	0.469064	0.904841	1.5012	0.602744	0.546679	NA
CD6	5.2611	0.904683	0.633779	1.42744	0.153452	0.885312
NEXN	71.7902	0.904672	0.533824	1.6947	0.0901321	0.806626
DLX1	0.265316	0.904619	2.51862	0.359172	0.719466	NA
TH	0.258809	0.904512	2.53256	0.357153	0.720977	NA
ARHGAP4	182.095	0.903449	0.609562	1.48213	0.138306	0.867794
COL6A2	10.2511	0.903323	0.666867	1.35458	0.175552	0.912038
DYTN	1.07154	0.90318	1.16013	0.778515	0.436265	NA
HHIPL2	2.56029	0.900404	0.820329	1.09761	0.272373	0.953081
ARHGEF3	282.879	0.899377	0.449595	2.00042	0.0454552	0.6587
XAF1	355.281	0.89842	0.559467	1.60585	0.108307	0.835484
NBPF15	64.7462	0.898167	0.433823	2.07035	0.0384192	0.63315
BCAN	6.30641	0.897083	1.06422	0.84295	0.399256	0.978045
RHPN1	18.3417	0.896925	0.700037	1.28125	0.200105	0.929155
MORN3	4.61973	0.896285	0.550791	1.62727	0.10368	0.828851
TMEM86A	4.96061	0.895556	0.611926	1.46351	0.143329	0.875662
DDN	0.909751	0.895459	1.22601	0.730385	0.465155	NA
PRSS1	0.664224	0.895099	1.94846	0.459387	0.645956	NA
IL11	6.93615	0.894969	0.796561	1.12354	0.261207	0.952599
TNFRSF25	149.253	0.89432	0.335181	2.66817	0.00762657	0.351005
CNTNAP4	10.1453	0.893449	0.565332	1.5804	0.114016	0.843018
NKAIN4	4.68079	0.893341	0.787562	1.13431	0.256663	0.951213
ST6GALNAC6	201.234	0.893138	0.937591	0.952587	0.340799	0.961226
FOXD4L3	1.05794	0.890907	1.21063	0.735905	0.461789	NA
ADAM11	6.06918	0.889996	0.727942	1.22262	0.221474	0.938592
HELZ2	221.513	0.889655	0.344789	2.58029	0.00987173	0.387218
ARAP3	27.1386	0.889337	0.712175	1.24876	0.211753	0.931214
SPINK1	5788.89	0.888727	0.462946	1.91972	0.0548931	0.694673
IL25	0.648576	0.888102	1.39803	0.635251	0.525264	NA
KRTAP5-1	0.686689	0.884643	1.36964	0.645894	0.518348	NA
TEAD2	42.9145	0.884516	0.644095	1.37327	0.169669	0.903826
MCM5	193.813	0.882373	0.413411	2.13438	0.032812	0.605281
FANCA	224.853	0.882341	0.292135	3.02032	0.00252508	0.202825
GRIN3B	1.92304	0.882054	0.788554	1.11857	0.263323	0.953081
CLCN4	11.3559	0.88154	0.616767	1.42929	0.15292	0.884391
INHBC	5.25435	0.879673	0.632669	1.39042	0.164403	0.895652
BTN2A2	54.3603	0.878257	0.375804	2.337	0.0194389	0.504655
GAS2L2	2.79979	0.878112	0.840823	1.04435	0.296324	0.957217
ZNF532	29.704	0.877528	0.488264	1.79724	0.0722973	0.763475
NHLRC1	22.5747	0.877492	0.384482	2.28227	0.0224733	0.532053
HLA-B	23949.3	0.877184	0.251618	3.48617	0.000489983	0.0823028
DCHS1	6.12783	0.876411	0.671054	1.30602	0.191546	0.923191
MCC	51.8246	0.876003	0.422245	2.07463	0.0380209	0.62984
TUBB8	19.6325	0.8753	1.24109	0.705268	0.480644	0.990092
HPDL	68.6709	0.874932	0.589618	1.4839	0.137837	0.867715
TMEM95	1.81087	0.874908	0.831207	1.05258	0.292535	0.956714
ALPI	2152.45	0.87342	1.44531	0.604314	0.545635	0.990092
OGDHL	25.701	0.873309	0.6711	1.30131	0.193152	0.923191
MYH7	3.2457	0.873271	1.51365	0.576931	0.563986	0.990552
SYNPO2	33.1157	0.87317	0.62162	1.40467	0.16012	0.895652
USP13	51.5697	0.873056	0.268218	3.25503	0.00113381	0.136115
ACTL10	25.0841	0.873012	0.336615	2.5935	0.00950039	0.385578
ROPN1L	31.5923	0.872997	0.720241	1.21209	0.225478	0.943088
DBN1	14.2077	0.872951	0.466505	1.87126	0.0613093	0.719068
CCDC69	23.9764	0.87273	0.731232	1.19351	0.232671	0.946923
MFSD6L	37.8672	0.872289	0.600313	1.45306	0.146208	0.877323
SP8	14.0656	0.871917	1.47202	0.592325	NA	NA
POLD2	469.322	0.871769	0.574198	1.51824	0.128954	0.856173
TTLL2	3.80375	0.870343	0.661571	1.31557	0.188319	0.919719
FGL2	756.307	0.869553	1.08419	0.802029	0.422536	0.985064
TNFSF9	11.7699	0.866894	0.545382	1.58952	0.111944	0.840042
PELO	130.21	0.86469	0.347336	2.48949	0.0127925	0.425636
GOLGA8B	109.568	0.862624	0.63554	1.35731	0.174683	0.91177
KCNQ3	223.629	0.86233	1.89114	0.455983	0.648402	0.993545
SH2B3	187.33	0.861438	0.323136	2.66587	0.00767902	0.352581
AQP6	0.0772295	0.85998	3.11107	0.276426	0.782221	NA
RBMXL2	0.0772295	0.85998	3.11107	0.276426	0.782221	NA
BARHL1	0.0772295	0.85998	3.11107	0.276426	0.782221	NA
BACE2	1624.5	0.859378	0.405679	2.11837	0.034144	0.61241
RHBDD3	227.385	0.858558	0.334686	2.56526	0.0103098	0.39431
DCDC2	48.2057	0.85813	0.782563	1.09656	0.272832	0.953081
ATP6V0A4	6.85154	0.857451	0.847843	1.01133	0.311858	0.958335
GRM3	9.51359	0.857334	0.676178	1.26791	0.204829	0.931152
BTNL9	22.7793	0.856687	0.504126	1.69935	0.0892528	0.805815
PTPRC	31.9615	0.855322	0.624181	1.37031	0.17059	0.904592
MPZ	6.83959	0.85531	0.490272	1.74456	0.0810611	0.783127
FICD	58.2994	0.855292	0.388627	2.20081	0.0277498	0.574779
CNN2	253.528	0.855261	0.40223	2.1263	0.0334785	0.609443
ST6GAL1	264.633	0.855096	0.724827	1.17972	0.23811	0.947571
CYTIP	92.1275	0.853884	0.574824	1.48547	0.137419	0.867715
IRAK3	73.2548	0.853101	0.634152	1.34526	0.17854	0.914265
GOLGA7B	13.0101	0.85265	0.691213	1.23356	0.217369	0.934743
CYP2F1	0.632527	0.85145	1.46825	0.579908	0.561977	NA
NKAPL	2.09381	0.850257	0.798768	1.06446	0.28712	0.955111
FOSL1	544.676	0.849909	0.320578	2.65118	0.00802121	0.36029
SLC1A2	2.17289	0.849606	0.931712	0.911876	0.361834	0.966403
TRIM7	27.2951	0.848853	0.959067	0.885082	0.376112	0.968543
NOMO1	168.91	0.84852	0.233202	3.63857	0.00027416	0.0600853
NPHS2	8.98243	0.847171	0.588041	1.44067	0.149679	0.880022
ZNF100	304.719	0.846628	0.367465	2.30397	0.0212243	0.522398
UCP2	93.2416	0.846395	0.535881	1.57945	0.114234	0.843018
ARHGAP33	30.342	0.845802	0.394848	2.14209	0.0321859	0.603081
HAS2	27.7917	0.845302	0.945399	0.894122	0.371257	0.966742
SNPH	10.9787	0.845102	0.497767	1.69779	0.0895478	0.805847
CFP	3.44894	0.84502	0.716691	1.17906	0.238375	0.947571
BCO1	259.997	0.844704	0.742037	1.13836	0.25497	0.951213
ADA	34.2114	0.844327	0.355751	2.37336	0.0176269	0.486397
SLC35G6	1.27006	0.844201	1.32252	0.63833	0.523259	NA
CLTCL1	73.5679	0.843127	0.496522	1.69807	0.0894955	0.805847
ADAMTS15	26.4746	0.842479	0.582563	1.44616	0.148133	0.878695
HIST1H2AB	21.5629	0.842362	0.47231	1.78349	0.0745059	0.769466
COL22A1	4.39566	0.842256	0.751867	1.12022	0.262621	0.953081
STMN3	8.57868	0.840909	0.644148	1.30546	0.191737	0.923191
MAPK11	1.39542	0.840588	1.09867	0.7651	0.444212	NA
XIRP2	4.23286	0.839392	0.752781	1.11505	0.264827	0.953081
RP1L1	2.7883	0.839271	1.00688	0.833541	0.40454	0.978045
TESC	19.4697	0.838866	0.723175	1.15998	0.246059	0.949865
GABRP	18.2121	0.838499	1.01046	0.829816	0.406643	0.979573
APOBEC3G	13.9292	0.838444	0.579927	1.44578	0.14824	0.878695
TECRL	0.45292	0.837931	2.45006	0.342004	0.732348	NA
STOX1	90.5615	0.837298	0.338147	2.47614	0.0132812	0.434747
SPAM1	5.27405	0.837267	1.48054	0.565515	0.571724	0.992606
THRSP	1.35989	0.837018	1.04087	0.804153	0.421309	NA
CLIC6	153.109	0.836461	0.901845	0.927499	0.353668	0.963422
NDUFA4L2	4.99616	0.836451	0.60151	1.39059	0.164351	0.895652
COL20A1	0.874731	0.836429	1.57475	0.531152	0.595314	NA
EMILIN2	51.5564	0.836207	0.447432	1.8689	0.0616363	0.720353
RUNDC3A	2.95838	0.835274	0.882608	0.946371	0.34396	0.962449
GBP1	656.856	0.834922	0.62895	1.32749	0.184348	0.919182
FAIM2	2.14175	0.834578	1.11296	0.749874	0.453331	0.990089
PVRIG	0.532672	0.832916	2.00928	0.414535	0.678483	NA
PCBP3	98.6974	0.832892	0.384646	2.16534	0.0303613	0.591483
PPP1R16B	12.1185	0.831262	0.517681	1.60574	0.108331	0.835484
PNMA6A	0.467309	0.830981	1.90299	0.436672	0.662349	NA
SH2D5	0.979048	0.830911	1.22832	0.676459	0.49875	NA
LPAR3	22.3373	0.830634	0.778217	1.06735	0.285812	0.955111
AADACL4	0.427846	0.830537	1.93255	0.429762	0.667369	NA
SRM	338.401	0.830294	0.581089	1.42886	0.153045	0.884653
TFAP2E	17.5248	0.829859	0.546292	1.51908	0.128744	0.856173
ASPHD2	38.7136	0.829154	0.304778	2.72052	0.00651793	0.318451
CDC20B	6.54068	0.828436	0.566079	1.46346	0.143341	0.875662
PPP1R18	7.89093	0.828048	0.511751	1.61807	0.105648	0.833449
TSPAN10	27.1558	0.827649	0.51584	1.60447	NA	NA
ZC3H12A	659.05	0.827172	0.341154	2.42463	0.015324	0.462777
INSL6	42.9	0.826942	0.435015	1.90095	0.0573086	0.704536
ST5	677.568	0.826622	0.265506	3.11338	0.00184957	0.171691
CCL24	17.0487	0.826325	0.490249	1.68552	0.0918879	0.807537
C3orf18	3.51588	0.824797	0.648737	1.27139	0.20359	0.929383
LCP2	7.77963	0.824611	0.819514	1.00622	0.31431	0.95875
GIMAP4	3.94251	0.824106	0.812041	1.01486	0.310173	0.957217
ARHGAP30	13.7631	0.823767	0.379874	2.16853	0.0301185	0.589538
SBNO2	566.922	0.823376	0.357068	2.30593	0.0211143	0.522398
VCX3B	0.234417	0.823145	3.10638	0.264986	0.791021	NA
EME1	9.56925	0.822983	0.55433	1.48465	0.137638	0.867715
LDHB	1074.76	0.822261	1.13558	0.724089	0.469011	0.990092
MCAM	0.591541	0.821852	1.57597	0.52149	0.602026	NA
FAM72D	4.8772	0.821778	0.803037	1.02334	0.306148	0.957217
GFRA3	2.00267	0.821213	0.930868	0.882202	0.377668	0.969676
GPC1	29.5238	0.820555	0.748403	1.09641	0.2729	0.953081
AMPD1	8.03629	0.819322	0.714607	1.14654	0.251574	0.95095
CAP2	68.3001	0.818912	0.560692	1.46054	0.144142	0.876005
TTLL7	29.4455	0.818705	0.415615	1.96986	0.0488542	0.67279
GPR176	3.81738	0.817281	0.634208	1.28866	0.197515	0.928021
SH2D1B	8.39655	0.816957	0.649797	1.25725	0.208663	0.931152
CCL26	11.2548	0.816707	0.452352	1.80547	0.0710019	0.759598
DLX2	3.11255	0.815861	0.611793	1.33356	0.182349	0.918632
CD8A	4.68205	0.814661	0.750479	1.08552	0.277691	0.953081
NXPE3	10.8786	0.813938	0.440704	1.8469	0.0647609	0.733714
PSMD14	1214.4	0.813702	0.36722	2.21585	0.0267021	0.562185
CFD	177.719	0.813306	0.679865	1.19628	0.231589	0.946923
ROR1	200.412	0.811765	0.378928	2.14227	0.0321721	0.603081
ADGRD1	3.49903	0.811413	0.957986	0.847	0.396995	0.977019
NPAP1	0.675888	0.810876	1.99104	0.407263	0.683815	NA
GPSM1	0.964096	0.810592	1.08359	0.748064	0.454421	NA
SAG	8.09156	0.810386	0.525966	1.54076	0.123376	0.852078
PAQR4	66.5183	0.810356	0.464752	1.74363	0.081223	0.784349
CX3CR1	2.21462	0.810146	0.827771	0.978707	0.327725	0.960165
SEZ6L2	240.142	0.809979	0.243806	3.32223	0.000892996	0.118904
MMP9	0.587826	0.808618	1.3227	0.611338	0.540976	NA
EGF	77.5456	0.808509	0.625468	1.29265	0.196134	0.924974
AKR1B1	48.1786	0.808353	0.648049	1.24736	0.212264	0.931636
DRAM1	42.4151	0.806808	0.395714	2.03887	0.0414634	0.642438
NRP1	199.057	0.806303	0.538807	1.49646	0.134534	0.866167
KCNE3	258.82	0.806269	0.339808	2.37272	0.0176578	0.486397
AMPH	2.02467	0.806034	0.847548	0.951018	0.341595	0.961682
ZNF775	136.158	0.805617	0.4241	1.89959	0.0574866	0.704536
ADAM20	2.51218	0.805275	0.81015	0.993983	0.320231	0.960165
E2F5	114.968	0.80355	0.344832	2.33026	0.0197922	0.507756
SIGLEC11	1.18713	0.802888	1.0438	0.769199	0.441775	NA
GPCPD1	1163.29	0.802862	0.521815	1.5386	0.123903	0.85418
GRM4	3.57055	0.801772	0.797249	1.00567	0.314573	0.95875
NXF5	0.811459	0.801596	1.23229	0.650494	0.515373	NA
TLE2	232.5	0.801333	0.779793	1.02762	0.304127	0.957217
MKRN3	9.36464	0.801188	1.03152	0.776704	0.437333	0.985387
GLA	334.886	0.800678	0.418335	1.91396	0.055625	0.696432
FCER2	0.692929	0.800616	1.2912	0.620054	0.535222	NA
TM6SF1	0.787408	0.800207	1.58251	0.505655	0.613099	NA
FFAR4	226.232	0.798147	0.673938	1.1843	0.236293	0.947398
ARHGEF17	12.137	0.797414	0.840276	0.948992	0.342625	0.962449
RPL3L	5.77579	0.79716	0.570519	1.39725	0.162337	0.895652
VN1R1	1.79958	0.796774	0.920523	0.865567	0.386728	0.974613
LIPI	1.11381	0.796768	1.06878	0.745496	0.455972	NA
APOC2	722.743	0.796653	2.03069	0.392307	0.694831	0.99529
OR1L6	0.426333	0.796379	1.92424	0.413868	0.678971	NA
TLR6	7.01028	0.794367	0.540163	1.47061	0.141398	0.872494
TYRO3	18.0837	0.793833	0.734379	1.08096	0.279716	0.953081
MAGEB17	0.449425	0.793691	1.91123	0.415277	0.677939	NA
GUCY2D	0.440921	0.792915	1.91753	0.413508	0.679235	NA
GPC2	9.80983	0.792105	0.475838	1.66465	0.0959826	0.814467
PORCN	15.2498	0.79165	0.54129	1.46253	0.143597	0.875662
FGD2	5.20451	0.790416	0.828606	0.953911	0.340129	0.961095
FAM220A	0.394142	0.789199	1.68544	0.468245	0.639609	NA
CDH24	22.0779	0.788904	0.599608	1.3157	0.188275	0.919719
SMCO2	4.769	0.788515	0.7375	1.06917	0.284992	0.955111
TCHP	519.472	0.787984	0.389623	2.02243	0.0431324	0.647784
ST8SIA4	6.42746	0.787573	0.662642	1.18854	0.234623	0.947115
FES	23.385	0.786386	0.354686	2.21713	0.0266142	0.561905
GRINA	385.659	0.786376	0.571708	1.37549	0.168981	0.903657
GPRASP2	9.29383	0.786304	0.421516	1.86542	0.0621225	0.722367
CSTA	5.81067	0.785964	0.839558	0.936164	0.349189	0.962569
SIM2	12.5707	0.785834	0.340282	2.30936	0.0209236	0.521661
GRM2	1.82123	0.785759	1.20193	0.65375	0.513273	0.990092
SNX10	56.0551	0.785726	0.457862	1.71607	0.0861483	0.801534
ARHGEF19	60.4857	0.785427	0.286764	2.73893	0.0061639	0.311919
RECQL4	32.1932	0.78435	0.475614	1.64913	0.0991208	0.824849
PARP9	676.637	0.784339	0.470179	1.66817	0.0952818	0.811304
PCSK1	54.4256	0.784079	0.900397	0.870814	0.383856	0.97389
CEP85L	32.3951	0.783407	0.294343	2.66154	0.00777835	0.355149
RHOH	14.8855	0.782863	0.351396	2.22786	0.0258895	0.559409
GPR179	0.804383	0.782026	1.22947	0.636065	0.524734	NA
LSS	312.077	0.781731	0.337407	2.31688	0.0205103	0.516499
FDPS	2306.82	0.781609	0.29434	2.65546	0.00792	0.35877
FGD5	66.5346	0.781522	1.47927	0.528316	0.59728	0.993545
IKBKE	248.978	0.781173	0.348806	2.23956	0.0251192	0.553291
RGPD2	20.3028	0.780178	0.918709	0.849211	0.395764	0.97676
NUPR2	34.2203	0.77902	0.889772	0.875528	0.381287	0.972135
CENPM	264.341	0.778991	0.60092	1.29633	0.194861	0.924974
B3GNT4	8.82113	0.778944	0.608545	1.28001	0.200541	0.929155
POTEI	0.288902	0.777311	2.44149	0.318376	0.7502	NA
PAM	812.292	0.776614	0.517214	1.50153	0.133218	0.863972
SEMA4A	1730.72	0.776419	0.790667	0.98198	0.32611	0.960165
ARID3C	0.24612	0.775002	2.53141	0.306154	0.759487	NA
MAP3K6	52.025	0.774607	0.426056	1.81809	0.0690505	0.750431
CA6	1.3124	0.774434	0.984766	0.786415	0.431625	NA
CSRP2	27.0257	0.774138	0.555492	1.39361	0.163436	0.895652
CILP2	5.38017	0.773895	0.703623	1.09987	0.271387	0.953081
PRR29	0.219881	0.773473	2.59722	0.297808	0.76585	NA
PRAF2	30.2353	0.773472	0.307711	2.51363	0.0119497	0.414136
DNAH9	30.7782	0.773454	0.425569	1.81746	0.0691468	0.750431
CDC45	63.8107	0.773275	0.467715	1.6533	0.0982689	0.822215
CCDC110	27.2002	0.772889	0.712209	1.0852	0.277833	0.953081
TBL1Y	26.7826	0.772221	2.31812	0.333124	0.739041	0.995561
GEMIN4	85.0548	0.771252	0.402283	1.91719	0.0552138	0.695824
HCN4	3.34627	0.770588	0.733198	1.051	0.293261	0.956973
CD3D	8.85157	0.770411	0.65944	1.16828	0.242693	0.949865
NOS3	1.34998	0.770396	1.43292	0.53764	0.590826	NA
CLEC2A	0.79677	0.77018	2.01854	0.381553	0.702793	NA
BHLHB9	0.951404	0.769822	1.20888	0.636807	0.524251	NA
DMKN	16.0313	0.769208	0.671142	1.14612	0.251746	0.951043
MSMO1	987.69	0.769205	0.356124	2.15994	0.0307777	0.596429
LYPD5	12.7868	0.768249	0.592885	1.29578	0.195051	0.924974
ZSCAN23	20.4547	0.768222	0.469523	1.63618	0.101803	0.827256
ZFP28	11.2593	0.768043	0.567983	1.35223	0.176302	0.912038
IRF8	272.811	0.767534	0.507771	1.51157	0.130642	0.860098
GPR137B	185.549	0.767457	0.486625	1.5771	0.114772	0.843018
PKMYT1	49.6081	0.766986	0.549766	1.39511	0.162982	0.895652
CLSPN	141.607	0.766486	0.47345	1.61894	0.105461	0.832988
LRRC37A2	126.556	0.766281	0.374718	2.04495	0.0408594	0.640228
STMN2	5.50165	0.765215	1.08056	0.708167	0.478842	0.990092
MCOLN2	465.722	0.763965	1.21141	0.630642	0.528275	0.990092
C6	19.8818	0.763715	0.775527	0.98477	0.324737	0.960165
HSD3B7	241.495	0.76354	0.340953	2.23943	0.0251278	0.553291
TTLL1	122.12	0.763316	0.557093	1.37018	0.170632	0.904592
ANO2	8.76375	0.762619	0.489047	1.5594	0.118902	0.850147
IFI30	463.678	0.761857	0.271245	2.80874	0.00497351	0.277792
GLRA2	46.8186	0.76168	0.695886	1.09455	0.273715	0.953081
CRELD2	553.209	0.761109	0.370325	2.05525	0.0398552	0.637794
PYGM	53.9391	0.760708	0.590556	1.28812	0.197704	0.928021
DSCAML1	248.172	0.760471	0.580291	1.3105	0.190027	0.921406
TCHH	1.05635	0.75958	1.04267	0.728492	0.466312	NA
ITGB7	10.3541	0.758922	0.605784	1.25279	0.210281	0.931152
AL158839.1	0.428863	0.758597	2.34348	0.323706	0.746161	NA
IRF9	619.926	0.758343	0.42575	1.78119	0.0748808	0.769466
C5orf52	182.008	0.757824	0.586488	1.29214	0.196309	0.924974
CELSR3	8.90985	0.757653	0.479801	1.5791	0.114314	0.843018
FUT7	1.05097	0.75706	1.14924	0.658749	0.510057	NA
HLA-C	17783.8	0.756435	0.300163	2.52008	0.0117328	0.408466
EGR4	1.55986	0.756149	1.38286	0.546799	0.584517	NA
PAX5	3.85805	0.755567	0.697891	1.08264	0.278966	0.953081
KCNK15	2.19406	0.754019	1.03675	0.727291	0.467047	0.990092
IQGAP3	112.841	0.753689	0.510663	1.4759	0.13997	0.869598
WNT3A	4.51606	0.753663	0.568955	1.32464	0.18529	0.919719
ADAMTS9	66.4139	0.753297	0.505972	1.48881	0.136537	0.867715
CLDN5	1.61537	0.753178	1.21114	0.621876	0.534023	NA
E2F1	72.3636	0.752988	0.437992	1.71918	0.0855807	0.798291
HOXC4	4.07255	0.752581	1.48905	0.505409	0.613271	0.993545
NLGN2	4.27961	0.752207	0.584429	1.28708	0.198067	0.928643
MAFB	73.4015	0.751817	0.69243	1.08577	0.277583	0.953081
NFAM1	5.79924	0.751745	0.668771	1.12407	0.260984	0.952599
GYPC	4.60012	0.751364	0.61591	1.21993	0.222493	0.939725
ASB17	0.56935	0.751295	1.70604	0.440374	0.659666	NA
ACOT1	35.1628	0.751076	0.805381	0.932573	0.351041	0.962569
DNAH17	22.1849	0.750217	0.54765	1.36989	0.170723	0.904807
NKPD1	3.45915	0.749648	0.810047	0.925438	0.354738	0.963422
C1orf167	6.91839	0.748717	0.874187	0.856473	0.391736	0.975323
KCNG2	20.0111	0.747815	0.465724	1.6057	0.108339	0.835484
CD200R1	1.55124	0.746529	1.06576	0.700465	0.483637	NA
SYTL1	65.1436	0.746505	0.439734	1.69763	0.0895775	0.805847
SRGAP2B	40.6487	0.745906	0.297052	2.51103	0.012038	0.415107
OR2L2	1.43127	0.745652	1.13464	0.65717	0.511071	NA
C14orf178	9.9339	0.745524	0.461514	1.61539	0.106227	0.833579
FAM216B	0.436427	0.744937	1.89872	0.392337	0.694809	NA
C17orf99	34.5085	0.744842	0.729929	1.02043	0.307524	0.957217
HLA-E	5701.12	0.744785	0.252866	2.94537	0.00322566	0.230524
C20orf194	229.028	0.74424	1.45546	0.511345	0.60911	0.993545
SH2D2A	15.357	0.74364	0.617183	1.20489	0.228245	0.945025
CAV2	65.4436	0.74293	0.398868	1.86259	0.0625194	0.724369
ATG9B	2.0037	0.742639	1.00853	0.736355	0.461515	0.990092
OVCA2	0.471191	0.741972	1.99008	0.372835	0.709271	NA
CATSPERB	1634.87	0.741322	0.329192	2.25194	0.0243259	0.545818
TNIP3	13.5988	0.740791	0.87364	0.847935	0.396474	0.976807
CDKL4	47.5583	0.740667	0.443858	1.6687	0.095176	0.811304
ENG	16.7543	0.740481	0.332366	2.22791	0.0258866	0.559409
CD70	1.90781	0.740337	0.836219	0.885339	0.375974	0.968534
PTGS2	6.40483	0.740328	0.900341	0.822275	0.41092	0.980634
FGFBP1	289.068	0.739743	0.598977	1.23501	0.216827	0.934743
NID2	48.2388	0.739674	0.511379	1.44643	0.148056	0.878695
TUBB3	57.4998	0.738921	0.412265	1.79235	0.0730776	0.766831
TMEM200B	0.577066	0.738722	1.46045	0.505818	0.612984	NA
BRCA2	169.014	0.738332	0.325923	2.26536	0.0234908	0.538716
SP5	7.73517	0.737041	0.607948	1.21234	0.225382	0.943088
CLDN8	54.9481	0.736589	0.784922	0.938423	0.348027	0.962569
PTPRO	125.343	0.736575	0.496826	1.48256	0.138191	0.867715
SCGB1A1	2.27971	0.73618	0.946663	0.777657	0.436771	0.985387
SNN	12.2629	0.735608	0.645174	1.14017	0.254216	0.951213
GAD1	1.32524	0.735466	0.991875	0.74149	0.458396	NA
FAP	3.69147	0.735055	0.684347	1.0741	0.282779	0.954766
NECTIN4	34.9387	0.734693	0.3629	2.02451	0.0429182	0.647784
ACTA1	0.61662	0.734153	1.46091	0.50253	0.615295	NA
LYN	1089.28	0.73336	0.36551	2.0064	0.0448134	0.655109
CD8B	21.9985	0.733356	0.816962	0.897662	0.369366	0.966742
TELO2	155.503	0.732969	0.268064	2.73431	0.00625119	0.313404
MPV17L2	77.7745	0.732784	0.386216	1.89734	0.0577828	0.704536
LRFN2	14.4046	0.732701	0.798672	0.9174	0.358933	0.965285
CPNE7	28.6894	0.732125	0.429191	1.70583	0.0880404	0.803776
TMPRSS5	10.6179	0.731173	0.397393	1.83993	0.065779	0.737315
SCLY	275.384	0.730909	0.366645	1.9935	0.0462063	0.66306
BFSP2	5.83232	0.730534	0.787859	0.927239	0.353802	0.963422
PRR19	15.4058	0.73003	0.446972	1.63328	0.10241	0.827579
GABRG3	2.23998	0.729849	0.791055	0.922628	0.356201	0.964455
ASGR2	1.2954	0.729678	0.996913	0.731937	0.464207	NA
PIK3R5	42.6457	0.729098	0.569319	1.28065	0.200317	0.929155
STARD8	3.39698	0.7286	0.721337	1.01007	0.312462	0.958335
NEFH	4.72282	0.72759	0.719882	1.01071	0.312157	0.958335
DEFA5	41754.3	0.727531	1.89909	0.383095	0.701649	0.9955
C19orf71	14.2602	0.727377	0.369361	1.96929	0.0489202	0.673114
LRRC20	34.3587	0.727313	0.412168	1.7646	0.0776302	0.77521
LAMA5	2.60394	0.727272	0.721539	1.00795	0.313481	0.95875
ADCY7	72.6634	0.726888	0.624134	1.16463	0.244167	0.949865
TNR	5.07362	0.726183	0.651399	1.1148	0.264934	0.953081
LRP5L	188.034	0.725549	0.159467	4.54985	5.36844448820488e-06	0.00441209
TAGLN3	1.20362	0.7255	0.952684	0.761533	0.446339	NA
MLIP	149.911	0.725084	1.17711	0.615988	0.537903	0.990092
SSBP4	257.455	0.724863	0.413394	1.75344	0.0795263	0.780788
APOE	12.5223	0.723835	0.51551	1.40411	0.160285	0.895652
CHAF1B	100.133	0.723608	0.47514	1.52294	0.127775	0.855596
PCSK9	73.1546	0.723496	0.566464	1.27721	0.201526	0.929155
SMTNL1	0.794452	0.723065	1.31473	0.549974	0.582338	NA
NME1	874.687	0.721959	0.637718	1.1321	0.257593	0.951214
FHL3	1.36347	0.72152	1.08136	0.667234	0.504623	NA
PARP14	1919.24	0.721477	0.61008	1.18259	0.23697	0.947398
C19orf48	351.381	0.721235	0.416928	1.72988	0.0836524	0.792819
FAM167B	7.18675	0.720981	0.56556	1.27481	0.202377	0.929155
FILIP1L	257.395	0.72082	0.34646	2.08053	0.0374772	0.627221
SLC34A3	308.682	0.72076	2.68232	0.268707	0.788155	0.995561
LYPD6B	51.8667	0.720712	0.549656	1.31121	0.189788	0.921406
CDC42EP1	378.671	0.72065	0.427304	1.6865	0.091699	0.807537
OCA2	28.9247	0.720387	0.388447	1.85453	0.0636636	0.729232
PUSL1	136.155	0.720128	0.338034	2.13034	0.0331432	0.607238
HLA-DMB	635.309	0.719984	1.46612	0.491081	0.623369	0.993545
IFI6	259.99	0.719511	0.551732	1.30409	0.192202	0.923191
SLC17A9	24.083	0.719466	0.673768	1.06782	0.2856	0.955111
EBF2	2.71172	0.719406	1.09682	0.655899	0.511889	0.990092
PITPNC1	492.729	0.718921	0.442105	1.62613	0.103922	0.828927
GMPPB	405.78	0.718378	0.370557	1.93864	0.0525449	0.686137
GJA9	45.5754	0.71822	0.718059	1.00022	0.317202	0.959606
HABP2	0.615979	0.718025	2.42876	0.295634	0.76751	NA
ZNF730	31.4423	0.717794	0.782129	0.917744	0.358753	0.965231
HLA-DRA	8995.16	0.71751	1.49312	0.480543	0.630841	0.993545
ZNF300	22.7556	0.717228	0.433545	1.65434	0.0980595	0.822215
PLA1A	0.563714	0.716635	1.61666	0.443281	0.657563	NA
NMRK2	1.83343	0.716306	1.05763	0.677273	0.498233	0.990092
CARD18	10.1702	0.715734	0.623004	1.14884	0.250621	0.95021
HYAL3	14.0744	0.715435	0.415507	1.72184	0.0850991	0.797594
SCN1B	7.42198	0.71523	0.609084	1.17427	0.240286	0.949541
MSMB	5.8025	0.715192	1.09756	0.65162	0.514646	0.990092
TNFSF13	360.398	0.714774	0.347397	2.05751	0.0396371	0.637406
CDH22	3.27584	0.714517	1.02118	0.699696	0.484117	0.990092
SH2D6	259.552	0.714243	0.596199	1.19799	0.230919	0.946923
CHTF18	52.0247	0.714061	0.528627	1.35078	0.176765	0.912038
TAS2R20	3.01381	0.71374	0.727359	0.981276	0.326456	0.960165
FOXRED2	24.9535	0.713702	0.352032	2.02738	0.042624	0.647784
STAT3	5283.1	0.713501	0.423366	1.6853	0.0919299	0.807537
SYT11	2.4007	0.713391	0.792602	0.900062	0.368087	0.966742
ADGRF2	9.93206	0.711983	1.16477	0.611266	0.541023	0.990092
LIMS2	3.31674	0.711103	0.851105	0.835506	0.403433	0.978045
ERVW-1	1.96394	0.710735	0.997674	0.712392	0.476222	0.990092
RAB13	1051.72	0.710533	0.377881	1.88031	0.0600661	0.712862
GDF15	864.144	0.709815	0.466484	1.52163	0.128103	0.855596
RHOV	142.293	0.709812	0.776618	0.913977	0.360729	0.966403
FNDC7	11.8332	0.709672	0.793462	0.894399	0.371108	0.966742
LIMK1	55.6971	0.709425	0.435438	1.62922	0.103266	0.827997
TMEM151B	4.10479	0.708814	0.647883	1.09405	0.273934	0.953081
CBARP	1.72952	0.708308	0.970082	0.730152	0.465297	0.990092
OR10H5	0.893207	0.708151	1.48758	0.476042	0.634044	NA
DBF4B	60.9407	0.708119	0.245145	2.88858	0.0038699	0.246006
CHRM2	11.378	0.708086	0.57398	1.23364	0.217336	0.934743
CTXN1	2.21142	0.707877	1.10323	0.641641	0.521106	0.990092
VSTM1	1.51196	0.707676	0.882145	0.802221	0.422425	NA
HIST1H3I	21.8235	0.707504	0.506847	1.39589	0.162747	0.895652
RINL	17.4081	0.70509	0.308416	2.28616	0.0222448	0.530599
CSPG5	14.803	0.704937	0.635625	1.10905	0.267411	0.953081
MFGE8	14.1673	0.704896	0.503818	1.39911	0.161781	0.895652
SNAI3	11.0511	0.704563	0.445244	1.58242	0.113554	0.842322
FBXO17	3.3945	0.704487	0.811589	0.868033	0.385376	0.974011
MMP11	10.7731	0.704407	0.506117	1.39179	0.163987	0.895652
OTOR	0.399296	0.7039	1.91604	0.367373	0.713341	NA
BID	603.113	0.703822	0.363995	1.9336	0.0531618	0.688535
LRRC36	25.028	0.70382	0.35012	2.01022	0.0444076	0.652702
KLRC2	7.91672	0.703264	0.741242	0.948764	0.34274	0.962449
GBGT1	7.40945	0.703057	0.475131	1.47971	0.13895	0.867915
THEMIS2	3.75047	0.702948	0.682406	1.0301	0.302962	0.957217
PRSS53	41.7475	0.702868	0.938508	0.74892	0.453905	0.990089
CDCA5	63.7936	0.702646	0.518937	1.35401	0.175734	0.912038
ADAD1	0.59792	0.702548	1.45683	0.482243	0.629633	NA
THEMIS	11.0162	0.702441	0.637916	1.10115	0.270832	0.953081
CDKN1C	151.763	0.702087	0.452305	1.55224	0.120604	0.850147
CSNK1A1L	0.501566	0.70186	1.70878	0.410737	0.681265	NA
OLR1	0.463672	0.701832	1.70863	0.410757	0.68125	NA
ANXA8	9.65119	0.701732	2.00885	0.34932	0.726849	0.9955
VSIG1	1.47041	0.701651	1.07056	0.655408	0.512205	NA
PNMA2	4.11067	0.701447	0.729684	0.961302	0.3364	0.961095
ITGA2B	16.1722	0.700246	0.584472	1.19808	0.230885	0.946923
APOL6	2226.55	0.699678	0.523074	1.33763	0.181018	0.916405
SH2B2	23.5505	0.699565	0.391639	1.78625	0.0740586	0.769466
ANKRD53	4.02112	0.698702	1.26618	0.551819	0.581072	0.993209
VCP	2847.9	0.698663	0.32656	2.13946	0.0323982	0.603081
SLC17A7	2.14697	0.697915	0.752137	0.927909	0.353455	0.963422
NPR1	0.672173	0.697703	1.7074	0.408634	0.682808	NA
MYLK2	6.73466	0.697674	0.906121	0.769957	0.441326	0.986076
PRDM1	303.136	0.697638	0.398251	1.75176	0.0798159	0.780827
BOK	57.0054	0.697603	0.319829	2.18117	0.0291705	0.587804
FBLN5	5.48397	0.697516	0.587289	1.18769	0.234957	0.947115
UNC13D	120.165	0.6965	0.408222	1.70618	0.0879744	0.803776
IPO4	83.9913	0.696333	0.5444	1.27908	0.200868	0.929155
AGTRAP	158.398	0.696297	0.465646	1.49534	0.134827	0.866167
MANF	872.826	0.695105	0.377693	1.8404	0.0657098	0.736898
RIMS3	59.3053	0.694053	0.632045	1.09811	0.272158	0.953081
TSTA3	1167.81	0.693982	0.308146	2.25212	0.0243147	0.545818
TGFBR3L	4.6694	0.693656	1.0006	0.693244	0.488157	0.990092
MCM10	59.1539	0.693509	0.387939	1.78767	0.0738285	0.769408
GRK5	668.234	0.693478	0.682678	1.01582	0.309715	0.957217
BFSP1	15.4505	0.693008	0.428397	1.61768	0.105733	0.833546
PTGDS	2.97128	0.692851	1.14632	0.604414	0.545568	0.990092
PDIA2	31.9012	0.69279	1.11397	0.621911	0.534	0.990092
S100P	532.637	0.692622	0.470847	1.47101	0.141287	0.872364
RASSF2	5.30473	0.692396	0.69566	0.995309	0.319586	0.960165
OLFML3	8.18131	0.692225	0.689097	1.00454	0.315119	0.95875
ABCG8	332.224	0.691888	1.19301	0.579951	0.561948	0.990552
GTF2IRD2B	213.635	0.691718	0.340663	2.03051	0.0423051	0.647784
FUT1	2.60343	0.691655	0.975765	0.708833	0.478428	0.990092
RAD51	116.535	0.691204	0.449162	1.53887	0.123835	0.85397
SFTPB	0.361454	0.690858	1.68226	0.410672	0.681313	NA
EIF4EBP1	523.37	0.690763	0.534238	1.29299	0.196016	0.924974
FBXL16	11.9003	0.689631	0.6329	1.08964	0.275874	0.953081
RBM38	249.956	0.689472	0.514629	1.33975	0.180328	0.915705
CACNA2D1	136.721	0.689397	0.762351	0.904303	0.365835	0.966742
CD37	10.6405	0.68874	0.370326	1.85982	0.0629107	0.725665
CLECL1	1.0995	0.688417	1.17484	0.585969	0.557897	NA
PATL2	312.398	0.688057	0.472413	1.45647	0.145261	0.876378
CORT	11.4894	0.686799	0.550003	1.24872	0.211768	0.931214
PTGDR2	4.31746	0.686631	0.611944	1.12205	0.261842	0.953081
PTRH1	159.606	0.686461	0.423729	1.62005	0.105222	0.832775
TMPRSS9	49.2148	0.686104	0.349238	1.96457	0.0494635	0.674648
FAHD2B	27.3626	0.685933	0.585145	1.17224	0.241099	0.949541
NT5DC2	84.7997	0.685633	0.574958	1.19249	0.233068	0.946923
NUCB2	858.588	0.68548	0.425749	1.61006	0.107385	0.834565
NEK10	170.549	0.685084	0.402712	1.70117	0.0889102	0.804879
TP53AIP1	14.0251	0.685083	0.439953	1.55717	0.119429	0.850147
TMSB4Y	54.602	0.685053	2.57965	0.265561	0.790578	0.995965
PRKCG	167.495	0.685009	0.760648	0.900559	0.367823	0.966742
RSPO3	0.421747	0.684788	1.98025	0.345809	0.729486	NA
GHR	134.235	0.684738	0.786248	0.870893	0.383813	0.97389
PCDHGB4	1.35264	0.68457	1.07665	0.635833	0.524885	NA
TK1	312.809	0.683957	0.607201	1.12641	0.259992	0.952474
RAET1G	0.473894	0.683952	1.97059	0.34708	0.728531	NA
SLFN14	0.392553	0.683774	3.09819	0.220701	0.825325	NA
EPHA4	439.36	0.683714	0.651232	1.04988	0.293774	0.957078
MCM2	75.8152	0.683402	0.436468	1.56575	0.117406	0.846944
TCOF1	257.937	0.683157	0.226227	3.01978	0.00252958	0.202825
STAC2	1.19888	0.68298	1.19726	0.57045	0.568372	NA
ARNTL2	126.854	0.682616	0.346753	1.96859	0.0489998	0.673114
XCL1	1.98975	0.682266	1.14452	0.596117	0.551097	0.990092
MEX3B	2.06405	0.679817	0.845572	0.803973	0.421413	0.984335
ZNF418	13.2604	0.678713	0.454336	1.49386	0.135213	0.866239
AC023283.1	5.17322	0.678706	0.585262	1.15966	0.246187	0.949865
FHOD3	78.5045	0.678412	0.64087	1.05858	0.289791	0.956455
KLF11	161.663	0.678371	0.193173	3.51173	0.000445196	0.07809
CCND2	2152.23	0.678258	0.331873	2.04373	0.0409806	0.640228
VSIG10L	69.4043	0.67812	0.621659	1.09082	0.27535	0.953081
NLE1	71.559	0.678108	0.533098	1.27202	0.203368	0.929155
F2R	32.125	0.678027	0.649656	1.04367	0.296637	0.957217
MYL4	12.1422	0.677924	0.860951	0.787413	0.43104	0.985387
SERPINC1	3.19999	0.677355	0.785271	0.862575	0.388371	0.974613
PSMB8	3004.14	0.677296	0.240348	2.81798	0.00483267	0.27733
UBE2T	206.259	0.676605	0.613511	1.10284	0.270096	0.953081
ATP6V0E2	109.398	0.676534	0.64794	1.04413	0.296425	0.957217
DIABLO	38.3043	0.676124	0.437876	1.5441	0.122564	0.850147
ZNF48	66.6203	0.675697	0.370872	1.82191	0.068468	0.747925
MEX3A	21.4429	0.675632	0.434202	1.55603	0.119701	0.850147
FGL1	5.31405	0.675147	0.560118	1.20537	0.228062	0.945025
ZNF853	0.852311	0.674183	1.61276	0.418031	0.675924	NA
CCDC28B	33.6479	0.673894	0.354934	1.89864	0.0576114	0.704536
SELPLG	6.85093	0.673462	0.640664	1.05119	0.293169	0.956938
PCDHB15	1.39637	0.673225	1.17832	0.571341	0.567768	NA
WDR76	95.4989	0.673111	0.335908	2.00386	0.0450852	0.656349
ANGPTL7	3.61474	0.673085	0.671302	1.00266	0.316026	0.95911
CYP7B1	12.9125	0.672939	0.505836	1.33035	0.183403	0.918679
RHBDL2	716.934	0.672726	0.966153	0.696294	0.486245	0.990092
HCST	17.8179	0.671688	0.400936	1.6753	0.0938754	0.809384
DACT1	13.5477	0.670541	0.455331	1.47265	0.140846	0.871514
METTL1	74.3911	0.670304	0.475335	1.41017	0.158489	0.8927
ANKRD13D	125.176	0.669928	0.34112	1.96391	0.0495408	0.674648
STARD4	557.138	0.669758	0.522476	1.28189	0.199881	0.929155
KLRC4	1.06376	0.668638	1.2089	0.553096	0.580198	NA
SRGAP2C	50.5496	0.668402	0.319934	2.08919	0.0366908	0.624737
RGS9BP	1.11815	0.668085	1.14701	0.58246	0.560257	NA
GZMA	13.7941	0.667861	1.06043	0.629799	0.528826	0.990092
MUC12	4349.07	0.667789	0.514382	1.29824	0.194206	0.924698
CEP112	170.751	0.667387	0.804274	0.829801	0.406651	0.979573
ALCAM	1358.74	0.667384	0.399183	1.67188	0.0945488	0.810036
FOXC2	0.342948	0.666787	3.10845	0.214508	0.830151	NA
CCR7	0.317311	0.666787	3.10845	0.214508	0.830151	NA
OSM	0.236305	0.666787	3.10845	0.214508	0.830151	NA
STRA8	0.294098	0.666787	3.10845	0.214508	0.830151	NA
FCGR1B	0.251316	0.666787	3.10845	0.214508	0.830151	NA
RXRG	0.212875	0.666787	3.10845	0.214508	0.830151	NA
DPPA2	0.329463	0.666787	3.10845	0.214508	0.830151	NA
CCL19	0.237489	0.666787	3.10845	0.214508	0.830151	NA
LCN6	0.251316	0.666787	3.10845	0.214508	0.830151	NA
LIM2	0.27167	0.666787	3.10845	0.214508	0.830151	NA
WNT10B	0.329723	0.666787	3.10845	0.214508	0.830151	NA
CNGA4	45.9877	0.66646	0.36683	1.81681	0.0692466	0.75059
LRG1	422.853	0.665985	0.663326	1.00401	0.315374	0.95875
MTHFD2	436.342	0.665888	0.255646	2.60473	0.00919471	0.381929
FEN1	139.535	0.665749	0.511007	1.30282	0.192637	0.923191
GTF2H2	224.416	0.664722	0.499276	1.33137	0.183067	0.918679
PEA15	103.32	0.664202	0.224177	2.96285	0.00304805	0.223381
BHLHA15	0.790848	0.664154	1.49328	0.444763	0.656491	NA
C2orf66	10.1379	0.663085	0.565417	1.17274	0.240902	0.949541
CYSRT1	6.16284	0.663036	0.790055	0.839228	0.401341	0.978045
LBH	54.2253	0.662336	0.533387	1.24176	0.214327	0.934286
ACTL8	2.76902	0.661893	0.862892	0.767063	0.443044	0.986192
EBF4	7.20993	0.661846	0.582641	1.13594	0.255981	0.951213
FSTL1	17.7498	0.661548	0.772855	0.85598	0.392009	0.975549
PLCXD2	264.091	0.660621	0.533674	1.23787	0.215763	0.934743
GSDMA	15.0575	0.660429	0.440928	1.49781	0.134181	0.865132
INSIG1	1372.64	0.659323	0.644074	1.02368	0.305988	0.957217
LARGE2	8.69358	0.659275	0.438112	1.50481	0.132373	0.863773
TYMS	324.735	0.658804	0.506714	1.30015	0.19355	0.923827
NFKB2	348.477	0.658721	0.271855	2.42306	0.0153903	0.463562
GNLY	14.3898	0.658522	0.96831	0.680074	0.496458	0.990092
TFAP2D	0.223998	0.65831	2.58714	0.254455	0.799144	NA
AL591806.1	0.225182	0.658242	2.58402	0.254736	0.798927	NA
IL1F10	0.230453	0.658128	2.57881	0.255206	0.798564	NA
PMEL	70.2981	0.658015	0.381922	1.7229	0.0849057	0.797474
ASIC5	0.24276	0.657578	2.55405	0.257465	0.79682	NA
UHRF1	82.1707	0.657437	0.352115	1.86711	0.0618865	0.720715
ADAM21	0.253988	0.656985	2.5282	0.259863	0.79497	NA
AC011841.1	0.261839	0.656767	2.51893	0.260732	0.794299	NA
LAMP3	15.5822	0.656752	0.497169	1.32098	0.186507	0.919719
FOXD4L6	0.256691	0.656709	2.51649	0.260963	0.794121	NA
A4GNT	0.271194	0.656387	2.50298	0.262243	0.793134	NA
PRDM8	0.270115	0.656318	2.50014	0.262513	0.792926	NA
MYL10	0.271299	0.656259	2.49771	0.262745	0.792747	NA
AGRP	0.271299	0.656259	2.49771	0.262745	0.792747	NA
DTX1	2.29742	0.656104	0.876458	0.748586	0.454107	0.990089
WDR62	51.4151	0.655979	0.392114	1.67293	0.0943407	0.809607
PTX3	0.278618	0.655899	2.48299	0.264157	0.791659	NA
PYGL	261.606	0.655868	1.22112	0.537103	0.591196	0.993545
S100A12	0.282422	0.65584	2.48062	0.264386	0.791483	NA
LYZL6	0.282422	0.65584	2.48062	0.264386	0.791483	NA
TERB2	0.282422	0.65584	2.48062	0.264386	0.791483	NA
C20orf85	0.288877	0.655837	2.48049	0.264399	0.791473	NA
PCDHA1	0.281571	0.655785	2.47839	0.264602	0.791316	NA
HIF3A	12.2448	0.655117	0.493951	1.32628	0.184748	0.919225
MLKL	183.302	0.655108	0.183544	3.56921	0.000358059	0.0698276
FGF6	0.331492	0.654563	2.43076	0.269283	0.787712	NA
OR10G3	0.31178	0.654147	2.41519	0.270847	0.786509	NA
LRRC38	1.14665	0.653715	1.51883	0.430406	0.6669	NA
ARL9	24.1478	0.653683	0.425461	1.53641	0.124438	0.85454
DPPA4	0.33086	0.653509	2.39196	0.273211	0.784691	NA
MASP1	0.36085	0.652762	2.36565	0.275933	0.782599	NA
ORC1	61.1677	0.652738	0.376289	1.73467	0.0827988	0.789478
STMND1	26.3217	0.652472	0.899613	0.72528	0.46828	0.990092
DOK1	73.701	0.651367	0.232952	2.79614	0.00517173	0.282037
AMIGO1	14.2	0.651225	0.517423	1.25859	0.208177	0.931152
CLCF1	47.9864	0.651138	0.353016	1.8445	0.0651103	0.735259
CHI3L2	6.50896	0.650293	0.576574	1.12786	0.25938	0.952274
MAGIX	136.052	0.648586	0.351626	1.84453	0.0651056	0.735259
HIGD1B	15.3768	0.648555	0.432635	1.49908	0.133853	0.864633
PRMT1	901.183	0.648169	0.4548	1.42517	0.154107	0.885312
FAM71E2	0.812027	0.647718	1.24783	0.519077	0.603707	NA
DEFA6	11756.1	0.64758	1.90019	0.340798	0.733255	0.9955
CIB3	3.10575	0.646209	0.685419	0.942794	0.345787	0.962449
C11orf95	22.5878	0.645788	0.34807	1.85534	0.0635475	0.728658
P2RY12	0.545324	0.64545	1.61799	0.398922	0.689951	NA
ACKR4	111.356	0.645346	0.740413	0.871604	0.383425	0.973884
CBX2	4.66	0.645123	0.651757	0.989822	0.322261	0.960165
C17orf107	4.4945	0.645104	0.596147	1.08212	0.279199	0.953081
FRY	531.23	0.644978	0.872738	0.739028	0.45989	0.990092
HSD17B7	182.465	0.644416	0.222985	2.88995	0.00385309	0.245942
KRBOX1	27.3113	0.64357	0.592222	1.0867	0.277167	0.953081
PSMC4	1239.8	0.64295	0.318387	2.0194	0.0434459	0.648717
GLYATL2	3.92336	0.642777	1.01151	0.635463	0.525126	0.990092
CENPH	115.613	0.642386	0.484271	1.3265	0.184674	0.919225
F2	4.61849	0.642124	0.728783	0.881091	0.378269	0.969676
DCLK2	177.706	0.642057	0.513682	1.24991	0.211332	0.931207
PIK3C2G	547.795	0.641115	1.59225	0.402647	0.687208	0.994183
SERPINA6	64.0967	0.640936	1.1078	0.578569	0.56288	0.990552
SLC1A4	134.394	0.640695	0.48882	1.3107	0.18996	0.921406
ORAI2	29.4197	0.640692	0.425117	1.5071	0.131786	0.863021
NEK2	98.5046	0.640485	0.420225	1.52415	0.127472	0.855596
IL7R	12.0708	0.640293	1.02122	0.626987	0.530668	0.990092
HIST1H2AM	24.6923	0.639856	0.577431	1.10811	0.267815	0.953081
EVA1A	9.17083	0.63985	0.760852	0.840965	0.400367	0.978045
GFRA2	1.39057	0.639726	1.09731	0.582993	0.559898	NA
NPIPA1	49.4188	0.639272	0.365255	1.75021	0.0800823	0.78232
GLI1	1.57705	0.638617	0.94924	0.672766	0.501096	NA
CLU	111.024	0.63847	0.701147	0.910608	0.362502	0.966742
UBQLNL	1.23014	0.63839	1.04898	0.608584	0.5428	NA
S100A11	4519.57	0.638037	0.441314	1.44577	0.148242	0.878695
TTLL10	63.8007	0.637733	0.60374	1.0563	0.29083	0.956455
DHODH	89.5163	0.637725	0.501143	1.27254	0.203181	0.929155
SERPINA1	13329.9	0.637564	1.05919	0.601936	0.547217	0.990092
REM2	13.9333	0.637412	0.451287	1.41243	0.157823	0.890809
SPC24	67.0198	0.637279	0.47181	1.35071	0.176789	0.912038
HOXD10	49.1275	0.63667	1.97717	0.322011	0.747445	0.995561
ISM1	6.03433	0.636173	0.567808	1.1204	0.262542	0.953081
RNASE6	17.1221	0.636169	0.629812	1.01009	0.312451	0.958335
RIMKLA	176.025	0.636114	0.755537	0.841937	0.399823	0.978045
PSMD3	1115.58	0.635794	0.305782	2.07924	0.0375951	0.628277
NPLOC4	1411.84	0.635108	0.377565	1.68212	0.0925459	0.80793
TNMD	15.3052	0.63501	1.05994	0.599101	0.549106	0.990092
NMB	52.5923	0.634739	0.601867	1.05462	0.291601	0.956455
PML	292.257	0.634729	0.339805	1.86792	0.0617732	0.720489
TXNRD1	2868.94	0.633055	0.290751	2.17731	0.0294575	0.588888
PAFAH1B3	449.127	0.632874	0.455787	1.38853	0.164975	0.895927
ACSM1	37.4951	0.632686	0.452104	1.39942	0.161686	0.895652
DTL	141.107	0.632319	0.469009	1.3482	0.177593	0.913537
CYBA	8886.31	0.632165	0.58119	1.08771	0.276724	0.953081
SUV39H1	25.315	0.631771	0.356202	1.77363	0.0761245	0.773216
IDH2	1500.49	0.631185	0.44115	1.43077	0.152496	0.883417
GINS4	49.7682	0.630921	0.424916	1.48481	0.137594	0.867715
TMEM201	47.3284	0.630836	0.450823	1.3993	0.161724	0.895652
PARP15	5.89992	0.630687	0.506419	1.24539	0.21299	0.932163
TUBA1B	5343.55	0.630505	0.424733	1.48448	0.137683	0.867715
SLC9A4	3.00856	0.630057	0.839715	0.750323	0.45306	0.990089
HSPA13	127.474	0.630006	0.263272	2.39299	0.0167119	0.481319
RNF145	858.067	0.629412	0.390421	1.61214	0.106932	0.83358
FAM86B1	21.9402	0.629336	0.518199	1.21447	0.224569	0.94165
KCNV2	2.66793	0.629063	0.753986	0.834316	0.404103	0.978045
DRC7	0.433682	0.628729	1.69695	0.370504	0.711007	NA
FSCN3	22.1613	0.628675	0.269005	2.33704	0.0194373	0.504655
SOCS1	285.87	0.628524	0.416804	1.50796	0.131564	0.863021
ITPRIP	32.9382	0.628397	0.348497	1.80316	0.0713628	0.760278
NPHS1	4.08415	0.628119	0.763271	0.82293	0.410548	0.980634
PIGW	58.2547	0.627925	0.373401	1.68163	0.0926397	0.80793
KDM4D	7.92752	0.627708	0.436741	1.43726	0.150645	0.880642
SNTB1	406.582	0.627552	0.354087	1.77231	0.0763432	0.773216
CYB5R1	157.062	0.627198	0.272123	2.30483	0.0211759	0.522398
C2CD4D	19.2206	0.626992	0.596296	1.05148	0.293039	0.956796
AURKB	139.199	0.626637	0.584843	1.07146	0.283961	0.955111
CHST14	12.1175	0.626192	0.599273	1.04492	0.29606	0.957217
MYCT1	0.379062	0.6259	2.00726	0.311818	0.755179	NA
LAMC1	120.996	0.62587	0.523988	1.19443	0.232308	0.946923
SKA1	35.8388	0.625756	0.540124	1.15854	0.246643	0.949865
TOMM40	880.542	0.625128	0.563562	1.10925	0.267324	0.953081
DPCD	166.965	0.624224	0.538507	1.15918	0.246385	0.949865
HMGA1	1768.65	0.624133	0.225242	2.77094	0.00558942	0.292311
ENPP2	35.2382	0.624096	0.723509	0.862595	0.38836	0.974613
CCNF	74.4319	0.623744	0.444276	1.40396	0.160332	0.895652
MARCH9	149.801	0.623636	0.347577	1.79424	0.0727755	0.766458
SLC2A3	7.85142	0.623513	0.607055	1.02711	0.304368	0.957217
UCP1	1.76403	0.623397	1.09753	0.568002	0.570034	0.992255
MANEAL	43.8355	0.62336	0.505668	1.23274	0.217671	0.934743
LHX5	0.195802	0.622343	3.10883	0.200186	0.841335	NA
PELI3	22.291	0.622099	0.566645	1.09786	0.272264	0.953081
NOL6	55.5909	0.621854	0.298305	2.08463	0.037103	0.626038
RGS16	29.067	0.621815	0.356345	1.74498	0.0809878	0.783063
ODF3B	185.002	0.621756	0.724759	0.857881	0.390958	0.975323
LDLR	4694.68	0.621574	0.299486	2.07547	0.0379433	0.62984
WFDC12	0.578458	0.621083	1.43805	0.431892	0.66582	NA
BIK	428.149	0.620739	0.467157	1.32876	0.183928	0.918873
MOGAT1	3.15819	0.620169	0.64577	0.960355	0.336877	0.961095
PSMC3	1282.43	0.619907	0.264719	2.34175	0.0191935	0.50134
CD2	6.40945	0.619689	0.738394	0.83924	0.401335	0.978045
C2orf81	59.7486	0.619574	0.589008	1.05189	0.292848	0.956714
PSME2	4913.36	0.619515	0.376575	1.64513	0.0999424	0.824849
OAS3	165.678	0.619354	0.368795	1.6794	0.0930742	0.80793
RASIP1	7.20983	0.619239	0.495754	1.24909	0.211634	0.931214
RPS10	5411.25	0.618199	0.493107	1.25368	0.209958	0.931152
TMC5	7768.13	0.618018	0.665088	0.929227	0.352771	0.963422
NMT1	831.122	0.617917	0.463983	1.33177	0.182937	0.918679
CHRNB2	1.05954	0.61736	1.12542	0.54856	0.583307	NA
MAGEE1	2.29022	0.617107	0.978249	0.630828	0.528153	0.990092
IL5RA	14.725	0.617062	0.398611	1.54803	0.121615	0.850147
DNM1	239.638	0.616542	0.559056	1.10283	0.270102	0.953081
TRIM16L	68.3307	0.616272	0.421203	1.46312	0.143433	0.875662
DHRS13	48.4621	0.616115	0.443379	1.38959	0.164654	0.895748
ASPHD1	70.3776	0.615986	0.363468	1.69475	0.0901235	0.806626
STOM	887.218	0.615429	0.636272	0.967242	0.333423	0.960398
ACAT2	848.436	0.615359	0.566911	1.08546	0.277718	0.953081
LRIT3	2.5679	0.615204	0.692018	0.888999	0.374004	0.968145
UNC5CL	233.664	0.615117	1.0603	0.580135	0.561824	0.990552
AK7	112.68	0.614371	0.313156	1.96187	0.0497777	0.675908
PIWIL1	3.2389	0.614344	0.803223	0.764849	0.444362	0.986192
MCM3	361.792	0.614195	0.417467	1.47124	0.141226	0.872225
ATP6V1G2	13.6515	0.614085	0.678261	0.905381	0.365264	0.966742
DNALI1	32.8461	0.614081	0.462383	1.32808	0.184152	0.919135
TMIGD2	4.99276	0.613862	0.568919	1.079	0.280589	0.953081
GAS8	116.342	0.613783	0.214286	2.86432	0.00417912	0.257139
FAM122C	166.17	0.61374	0.416326	1.47418	0.140433	0.871065
SHROOM1	672.378	0.613671	0.234375	2.61833	0.00883609	0.376164
RCC1	533.106	0.613052	0.410443	1.49364	0.135271	0.866365
LRRC45	142.377	0.612261	0.336255	1.82082	0.0686336	0.749239
HAND1	0.40026	0.612199	2.40858	0.254174	0.799361	NA
TCF19	64.6615	0.611777	0.378271	1.6173	0.105814	0.833579
DNAJB9	464.188	0.611377	0.417785	1.46338	0.143364	0.875662
ACACA	981.562	0.610615	0.225856	2.70356	0.00686015	0.330263
MYO15A	11.7024	0.610252	0.321606	1.89751	0.0577602	0.704536
PNLDC1	7.50614	0.610187	0.537455	1.13533	0.256238	0.951213
WARS	250.618	0.609913	0.238148	2.56106	0.0104352	0.39431
ASB12	4.71178	0.609511	0.747446	0.815457	0.414811	0.982464
C11orf45	2.03816	0.608917	0.983532	0.619112	0.535842	0.990092
SDF2L1	1431.49	0.608394	0.393582	1.54579	0.122156	0.850147
IQSEC3	3.98892	0.607982	1.02038	0.595838	0.551283	0.990092
DISC1	217.997	0.607312	0.764772	0.794109	0.427132	0.985387
DDX28	56.8124	0.606985	0.484642	1.25244	0.210409	0.931152
RP1	3.79592	0.60692	0.833328	0.728308	0.466425	0.990092
DPP3	489.596	0.606665	0.398784	1.52128	0.128188	0.855596
MAGEH1	18.7622	0.606363	0.339173	1.78777	0.073813	0.769408
AUNIP	11.8713	0.606167	0.441442	1.37315	0.169705	0.903826
PROSER3	92.377	0.606094	0.211334	2.86795	0.00413146	0.255998
VWCE	12.2773	0.605589	0.647876	0.934729	0.349928	0.962569
ATP1B2	5.58595	0.605392	0.701483	0.863018	0.388128	0.974613
BYSL	89.8226	0.604723	0.464052	1.30314	0.192528	0.923191
SLC37A1	1928.04	0.604533	0.35475	1.70411	0.0883603	0.804412
TIMELESS	85.021	0.604507	0.376562	1.60533	0.108421	0.835484
CCL13	1.07056	0.604394	1.52046	0.397507	0.690994	NA
FBXO43	3.60723	0.604341	0.618581	0.976979	0.328579	0.960165
FGR	1.33356	0.604197	1.1618	0.520052	0.603027	NA
PPP2R3B	72.4326	0.604067	0.207994	2.90425	0.00368137	0.243436
MAP3K8	267.867	0.604003	0.380726	1.58645	0.112637	0.841289
FBLN7	7.4552	0.603503	0.442589	1.36357	0.172702	0.908185
EPS8L1	231.349	0.603485	0.340529	1.7722	0.0763617	0.773216
LRRN4CL	2.22354	0.603479	0.911123	0.662346	0.507749	0.990092
RASD2	106.338	0.603226	0.495065	1.21848	0.223042	0.940228
BEX2	142.205	0.603098	0.430723	1.4002	0.161453	0.895652
SLC7A4	25.4622	0.602956	0.33513	1.79917	0.0719915	0.761951
PSMB10	2206.31	0.602926	0.224372	2.68718	0.00720588	0.341824
ANXA5	616.16	0.602789	0.261416	2.30586	0.0211183	0.522398
VWA5B2	7.79398	0.602446	0.605445	0.995048	0.319713	0.960165
ARVCF	39.0529	0.602041	0.355889	1.69165	0.090712	0.806879
DOHH	173.094	0.601927	0.428359	1.40519	0.159964	0.895652
PDE6C	5.07116	0.601824	0.561423	1.07196	0.283737	0.955111
TMSB15A	2.75708	0.601659	1.20404	0.499702	0.617285	0.993545
MMP20	16.9175	0.601578	1.24208	0.48433	0.628151	0.993545
KLHDC8B	13.8606	0.601502	0.377835	1.59197	0.111392	0.839838
NCALD	433.994	0.601311	0.45754	1.31423	0.18877	0.919719
HIST1H4C	4214.85	0.601237	0.522486	1.15073	0.249845	0.949865
C20orf144	2.51013	0.60071	0.69414	0.865402	0.386818	0.974613
SYNGR4	5.73029	0.600531	0.530778	1.13142	0.25788	0.951214
FGFBP2	6.4571	0.600441	0.879951	0.682357	0.495013	0.990092
NAP1L4	1598.19	0.600315	0.167083	3.59292	0.000326996	0.0671859
EBF1	4.00737	0.600293	0.684074	0.877526	0.380201	0.971376
SLC39A8	1106.56	0.600089	0.571517	1.04999	0.293721	0.957078
HORMAD1	47.0721	0.599643	0.696387	0.861078	0.389195	0.974921
GGT1	15.0798	0.599385	0.597037	1.00393	0.315411	0.95875
NT5C3B	103.857	0.599305	0.586158	1.02243	0.306578	0.957217
LAPTM4B	1015.69	0.598831	0.440532	1.35934	0.17404	0.91118
HIST1H3C	30.6636	0.598756	0.409299	1.46288	0.1435	0.875662
IFITM1	89.328	0.598754	0.573886	1.04333	0.296795	0.957217
PYCR1	274.294	0.598505	0.677457	0.883458	0.376989	0.969185
PID1	3205.09	0.598459	0.376717	1.58862	0.112147	0.840042
RBM44	9.58685	0.598332	0.45631	1.31124	0.189776	0.921406
BSCL2	515.965	0.597982	0.286211	2.0893	0.0366805	0.624737
EPSTI1	1686.23	0.597636	0.662375	0.902262	0.366918	0.966742
C16orf89	6.46136	0.597468	0.645663	0.925355	0.354781	0.963422
CACNG8	5.94482	0.596838	0.52607	1.13452	0.256575	0.951213
LRFN4	149.038	0.596754	0.973278	0.613139	0.539784	0.990092
SERPINB9	64.1216	0.596596	0.250832	2.37847	0.0173845	0.486397
CCDC181	18.9102	0.595438	0.41421	1.43753	0.150568	0.880642
GLUL	990.197	0.595338	0.5296	1.12413	0.260959	0.952599
KIF18B	72.1475	0.594864	0.471866	1.26066	0.20743	0.931152
CYB5R2	23.552	0.594575	0.460236	1.29189	0.196394	0.924974
DOK3	24.2518	0.59449	0.488606	1.21671	0.223715	0.940752
MCM7	492.911	0.593614	0.357377	1.66103	0.0967078	0.816982
LEFTY1	1000	0.59342	1.35668	0.437407	0.661816	0.993545
RAB39A	6.06276	0.593017	0.505965	1.17205	0.241176	0.949684
POLA2	114.939	0.592909	0.22559	2.62826	0.00858226	0.374043
LRRIQ3	24.4635	0.592878	0.60719	0.976429	0.328852	0.960165
LZTS3	61.4054	0.592701	0.512292	1.15696	0.247289	0.949865
TRIM5	213.064	0.592423	0.27916	2.12216	0.0338239	0.612397
AGAP2	1.55101	0.592096	0.854624	0.692815	0.488426	NA
AIFM3	390.804	0.591021	0.808141	0.731334	0.464575	0.990092
PLEKHG5	50.6865	0.590998	0.325117	1.8178	0.0690947	0.750431
KIRREL3	4.94952	0.590809	0.824811	0.716297	0.473808	0.990092
PPIL1	93.2188	0.59059	0.403522	1.46359	0.143306	0.875662
SASH1	661.97	0.590322	0.230589	2.56006	0.0104656	0.394345
SAMD11	8.70775	0.590016	0.905229	0.651786	0.514539	0.990092
FAM209B	4.81098	0.589822	0.515101	1.14506	0.252185	0.951213
MYBL1	15.0306	0.589802	0.464219	1.27052	0.203898	0.929699
ITPR1	95.5502	0.589561	0.351435	1.67758	0.0934286	0.808567
CDK2	76.1057	0.588988	0.258126	2.28179	0.0225019	0.532182
TCAP	10.9359	0.588963	0.400175	1.47176	0.141085	0.872225
NOL3	220.47	0.588852	0.425274	1.38464	0.166162	0.897729
PDE1C	24.6688	0.588499	0.604321	0.973818	0.330147	0.960165
PLEKHO2	6.97263	0.588494	0.471	1.24946	0.211498	0.931214
CADM4	5.81562	0.588157	0.532925	1.10364	0.26975	0.953081
HIP1R	903.416	0.58768	0.36479	1.61101	0.107178	0.834208
DMPK	162.11	0.587637	0.363979	1.61448	0.106423	0.833579
PKN1	86.8992	0.58746	0.293575	2.00105	0.0453866	0.6587
C19orf84	0.412135	0.586667	1.97049	0.297727	0.765912	NA
SOST	0.734095	0.586406	1.98175	0.295903	0.767304	NA
CLPB	164.845	0.585778	0.262468	2.23181	0.0256277	0.558471
C5AR1	228.879	0.585632	0.42055	1.39254	0.163759	0.895652
TBXAS1	148.485	0.585184	0.480058	1.21899	0.22285	0.940228
TROAP	101.654	0.584732	0.611511	0.956208	0.338967	0.961095
RNF222	1.48728	0.583456	0.929044	0.628018	0.529992	NA
PDCD2L	50.0715	0.583183	0.578789	1.00759	0.31365	0.95875
NT5C1A	0.0701181	0.58314	3.11402	0.187262	0.851455	NA
HRNR	0.0701181	0.58314	3.11402	0.187262	0.851455	NA
WNT6	0.131495	0.58314	3.11402	0.187262	0.851455	NA
WNT7A	0.100108	0.58314	3.11402	0.187262	0.851455	NA
ZBED2	0.0824253	0.58314	3.11402	0.187262	0.851455	NA
MCIDAS	0.0824253	0.58314	3.11402	0.187262	0.851455	NA
C5orf46	0.131495	0.58314	3.11402	0.187262	0.851455	NA
NEFM	0.131495	0.58314	3.11402	0.187262	0.851455	NA
OBP2B	0.131495	0.58314	3.11402	0.187262	0.851455	NA
TSPAN32	0.128542	0.58314	3.11402	0.187262	0.851455	NA
BTG4	0.0824253	0.58314	3.11402	0.187262	0.851455	NA
BHLHA9	0.0824253	0.58314	3.11402	0.187262	0.851455	NA
CCDC103	0.100108	0.58314	3.11402	0.187262	0.851455	NA
VSX1	0.0824253	0.58314	3.11402	0.187262	0.851455	NA
RFPL1	0.0824253	0.58314	3.11402	0.187262	0.851455	NA
RFPL3	0.0824253	0.58314	3.11402	0.187262	0.851455	NA
PAGE2	0.0701181	0.58314	3.11402	0.187262	0.851455	NA
TRPC5OS	0.100108	0.58314	3.11402	0.187262	0.851455	NA
FAM90A26	0.131495	0.58314	3.11402	0.187262	0.851455	NA
TMPRSS11B	0.0824253	0.58314	3.11402	0.187262	0.851455	NA
ARSI	0.100108	0.58314	3.11402	0.187262	0.851455	NA
PAPOLB	0.0701181	0.58314	3.11402	0.187262	0.851455	NA
PIP	0.128542	0.58314	3.11402	0.187262	0.851455	NA
LCN10	0.100108	0.58314	3.11402	0.187262	0.851455	NA
MYL2	0.0824253	0.58314	3.11402	0.187262	0.851455	NA
ANKRD63	0.0824253	0.58314	3.11402	0.187262	0.851455	NA
OLIG1	0.100108	0.58314	3.11402	0.187262	0.851455	NA
CENPVL3	0.131495	0.58314	3.11402	0.187262	0.851455	NA
OR2G6	0.100108	0.58314	3.11402	0.187262	0.851455	NA
PRSS56	0.0824253	0.58314	3.11402	0.187262	0.851455	NA
UTF1	0.0824253	0.58314	3.11402	0.187262	0.851455	NA
TEX19	0.128542	0.58314	3.11402	0.187262	0.851455	NA
WNT1	0.0824253	0.58314	3.11402	0.187262	0.851455	NA
WFDC8	0.131495	0.58314	3.11402	0.187262	0.851455	NA
AMBN	0.0824253	0.58314	3.11402	0.187262	0.851455	NA
SPINK6	0.0701181	0.58314	3.11402	0.187262	0.851455	NA
SEMG2	0.0824253	0.58314	3.11402	0.187262	0.851455	NA
TCEAL2	0.0701181	0.58314	3.11402	0.187262	0.851455	NA
RPS4Y2	0.131495	0.58314	3.11402	0.187262	0.851455	NA
HNRNPCL2	0.0701181	0.58314	3.11402	0.187262	0.851455	NA
GFY	0.0824253	0.58314	3.11402	0.187262	0.851455	NA
DEFB126	0.0701181	0.58314	3.11402	0.187262	0.851455	NA
DEFB133	0.0824253	0.58314	3.11402	0.187262	0.851455	NA
CD300C	0.0824253	0.58314	3.11402	0.187262	0.851455	NA
HMGB4	0.0701181	0.58314	3.11402	0.187262	0.851455	NA
LCE1C	0.0701181	0.58314	3.11402	0.187262	0.851455	NA
OR6P1	0.0824253	0.58314	3.11402	0.187262	0.851455	NA
FCGR3A	0.131495	0.58314	3.11402	0.187262	0.851455	NA
ATP6V1G3	0.0824253	0.58314	3.11402	0.187262	0.851455	NA
OR2L5	0.131495	0.58314	3.11402	0.187262	0.851455	NA
OR2L3	0.131495	0.58314	3.11402	0.187262	0.851455	NA
OR14I1	0.131495	0.58314	3.11402	0.187262	0.851455	NA
POU3F3	0.100108	0.58314	3.11402	0.187262	0.851455	NA
HOXD13	0.0701181	0.58314	3.11402	0.187262	0.851455	NA
HTR3D	0.0824253	0.58314	3.11402	0.187262	0.851455	NA
LRRC15	0.0701181	0.58314	3.11402	0.187262	0.851455	NA
GSX2	0.0701181	0.58314	3.11402	0.187262	0.851455	NA
TKTL2	0.128542	0.58314	3.11402	0.187262	0.851455	NA
FAM170A	0.0701181	0.58314	3.11402	0.187262	0.851455	NA
IL9	0.0824253	0.58314	3.11402	0.187262	0.851455	NA
PCDHB12	0.0701181	0.58314	3.11402	0.187262	0.851455	NA
OR2AE1	0.0701181	0.58314	3.11402	0.187262	0.851455	NA
TAS2R41	0.131495	0.58314	3.11402	0.187262	0.851455	NA
DEFB107A	0.100108	0.58314	3.11402	0.187262	0.851455	NA
PI15	0.100108	0.58314	3.11402	0.187262	0.851455	NA
OC90	0.0824253	0.58314	3.11402	0.187262	0.851455	NA
OR2S2	0.0824253	0.58314	3.11402	0.187262	0.851455	NA
SPATA31A6	0.0824253	0.58314	3.11402	0.187262	0.851455	NA
LYZL2	0.128542	0.58314	3.11402	0.187262	0.851455	NA
SYCE1	0.100108	0.58314	3.11402	0.187262	0.851455	NA
OR51D1	0.0701181	0.58314	3.11402	0.187262	0.851455	NA
OR52A5	0.128542	0.58314	3.11402	0.187262	0.851455	NA
FSHB	0.100108	0.58314	3.11402	0.187262	0.851455	NA
PRG3	0.131495	0.58314	3.11402	0.187262	0.851455	NA
PGA4	0.0824253	0.58314	3.11402	0.187262	0.851455	NA
PTPRCAP	0.128542	0.58314	3.11402	0.187262	0.851455	NA
MTNR1B	0.0701181	0.58314	3.11402	0.187262	0.851455	NA
BSX	0.0824253	0.58314	3.11402	0.187262	0.851455	NA
OR8B3	0.0824253	0.58314	3.11402	0.187262	0.851455	NA
CLEC4E	0.0824253	0.58314	3.11402	0.187262	0.851455	NA
CAPZA3	0.100108	0.58314	3.11402	0.187262	0.851455	NA
KRT3	0.0701181	0.58314	3.11402	0.187262	0.851455	NA
GPR84	0.100108	0.58314	3.11402	0.187262	0.851455	NA
OR6C6	0.0701181	0.58314	3.11402	0.187262	0.851455	NA
SLC26A10	0.131495	0.58314	3.11402	0.187262	0.851455	NA
TEX26	0.0824253	0.58314	3.11402	0.187262	0.851455	NA
OR4Q3	0.0824253	0.58314	3.11402	0.187262	0.851455	NA
OR4N5	0.0824253	0.58314	3.11402	0.187262	0.851455	NA
FSCB	0.131495	0.58314	3.11402	0.187262	0.851455	NA
CCDC177	0.0824253	0.58314	3.11402	0.187262	0.851455	NA
GOLGA6L6	0.0824253	0.58314	3.11402	0.187262	0.851455	NA
GOLGA6C	0.131495	0.58314	3.11402	0.187262	0.851455	NA
CD300LG	0.128542	0.58314	3.11402	0.187262	0.851455	NA
HOXB1	0.0701181	0.58314	3.11402	0.187262	0.851455	NA
CSHL1	0.131495	0.58314	3.11402	0.187262	0.851455	NA
SLC25A52	0.100108	0.58314	3.11402	0.187262	0.851455	NA
RAX	0.0701181	0.58314	3.11402	0.187262	0.851455	NA
MC4R	0.0701181	0.58314	3.11402	0.187262	0.851455	NA
SIGLECL1	0.0824253	0.58314	3.11402	0.187262	0.851455	NA
KIR2DL1	0.131495	0.58314	3.11402	0.187262	0.851455	NA
CST4	0.131495	0.58314	3.11402	0.187262	0.851455	NA
DSCR8	0.0824253	0.58314	3.11402	0.187262	0.851455	NA
KRTAP12-3	0.131495	0.58314	3.11402	0.187262	0.851455	NA
VPREB1	0.100108	0.58314	3.11402	0.187262	0.851455	NA
MAGEB3	0.128542	0.58314	3.11402	0.187262	0.851455	NA
GPR119	0.128542	0.58314	3.11402	0.187262	0.851455	NA
SAGE1	0.0824253	0.58314	3.11402	0.187262	0.851455	NA
ZIC3	0.128542	0.58314	3.11402	0.187262	0.851455	NA
OPN1MW2	0.0824253	0.58314	3.11402	0.187262	0.851455	NA
DCLRE1B	24.8707	0.582713	0.552297	1.05507	0.291392	0.956455
ZNF555	30.6031	0.582672	0.30891	1.88622	0.0592652	0.708181
E2F8	114.314	0.582529	0.501151	1.16238	0.24508	0.949865
CALCB	12.0579	0.582506	0.572988	1.01661	0.309339	0.957217
APBA1	149.721	0.581895	0.760373	0.765275	0.444108	0.986192
SACS	19.7746	0.581273	0.3379	1.72025	0.0853872	0.798103
TLL2	41.8428	0.580755	0.537989	1.07949	0.280368	0.953081
ADAM15	669.889	0.580711	0.282712	2.05407	0.0399688	0.638005
ANKRD36	339.846	0.580585	0.34102	1.7025	0.0886618	0.804846
SRGN	30.9395	0.580502	0.595521	0.97478	0.329669	0.960165
CALR	5662.37	0.580478	0.228187	2.54387	0.0109632	0.399819
MYC	352.132	0.579826	0.64707	0.896079	0.370211	0.966742
SLCO1C1	84.3714	0.579814	0.634705	0.913517	0.360971	0.966403
HIGD2B	2.52902	0.5795	0.677653	0.855157	0.392464	0.975944
APH1B	70.9411	0.57916	0.357407	1.62045	0.105136	0.832775
SCARA5	2.4246	0.578966	0.759055	0.762746	0.445615	0.986252
ANGPTL6	0.760126	0.578962	1.30707	0.442947	0.657804	NA
DNMT1	451.184	0.57839	0.402669	1.43639	0.150891	0.880849
ADAM32	124.658	0.578294	0.567039	1.01985	0.3078	0.957217
PFAS	65.8448	0.578019	0.375948	1.53749	0.124172	0.854284
TRIP6	142.688	0.577958	0.783829	0.737352	0.460908	0.990092
PPP1R1C	29.6202	0.577352	0.385565	1.49742	0.134284	0.865132
POLD1	130.542	0.577271	0.301114	1.91712	0.0552229	0.695824
ST6GALNAC4	165.68	0.577123	0.378141	1.52621	0.126958	0.855596
EPHB2	2113.4	0.575982	0.457293	1.25955	0.207833	0.931152
ROPN1	1.44634	0.575508	1.32031	0.435888	0.662918	NA
IL27RA	27.6633	0.575284	0.494992	1.16221	0.245151	0.949865
ZMYND10	7.6634	0.57528	0.535725	1.07383	0.282897	0.954766
REC8	74.2172	0.575089	0.572729	1.00412	0.315321	0.95875
CYP27C1	0.907818	0.574807	1.24705	0.460932	0.644848	NA
ZNRF3	885.342	0.574595	0.39746	1.44567	0.148271	0.878695
SLIRP	2538.71	0.574586	0.367974	1.56149	0.118409	0.849385
MTFR2	56.2246	0.574542	0.508599	1.12966	0.258621	0.951904
BAIAP2L1	4846.58	0.574479	0.324635	1.76962	0.0767907	0.774368
NSG1	1.70332	0.57399	1.01562	0.565163	0.571963	NA
A3GALT2	1.68913	0.573846	0.879738	0.652291	0.514213	NA
PDCL2	1.82784	0.573741	0.969484	0.5918	0.553984	0.990092
GBP2	1160.97	0.573476	0.674963	0.849641	0.395525	0.976574
CKAP2L	59.662	0.573355	0.575192	0.996806	0.318858	0.960165
PTGES	11.4942	0.573118	0.731177	0.78383	0.43314	0.985387
HMBS	285.438	0.573065	0.506596	1.13121	0.257968	0.951214
NAV2	809.445	0.572651	0.383625	1.49274	0.135506	0.866536
LHX2	0.504211	0.572436	1.45312	0.393935	0.693629	NA
TMC8	35.9252	0.571371	0.668702	0.854448	0.392857	0.976288
PKNOX1	612.849	0.571069	0.218691	2.61131	0.00901966	0.378798
CITED4	45.2781	0.571062	0.512768	1.11368	0.265414	0.953081
NPM3	130.873	0.570885	0.689371	0.828125	0.4076	0.979806
GNAT2	1.77116	0.570609	0.833999	0.684184	0.493859	0.990092
FKBP11	438.788	0.570514	0.381453	1.49563	0.134749	0.866167
RAD51AP1	105.824	0.569391	0.494099	1.15238	0.249164	0.949865
MFAP2	2.22163	0.568597	0.776988	0.731796	0.464293	0.990092
CCDC167	333.95	0.568326	0.428227	1.32716	0.184456	0.919182
FANCI	194.657	0.568277	0.38238	1.48615	0.137238	0.867715
HK2	1384.55	0.568091	0.545641	1.04114	0.297809	0.957217
FOXA2	163.323	0.567943	0.565756	1.00387	0.315443	0.95875
ISG15	1921.91	0.567886	0.652725	0.870023	0.384288	0.973988
HAUS5	39.0133	0.567688	0.366106	1.55061	0.120996	0.850147
TPH2	2.68639	0.567268	0.6602	0.859236	0.39021	0.975323
NAT10	267.805	0.566987	0.359829	1.57571	0.115092	0.843034
SLC7A1	1526.67	0.566879	0.28332	2.00084	0.0454091	0.6587
CEACAM6	2628.77	0.566733	0.564381	1.00417	0.315298	0.95875
TUBA4B	2.71559	0.566665	1.05461	0.537322	0.591045	0.993545
NCF2	12.9741	0.566651	0.395867	1.43142	0.15231	0.883307
PCSK4	29.9623	0.566338	0.272255	2.08017	0.0375095	0.627303
RASSF10	5.71188	0.56629	0.543584	1.04177	0.297519	0.957217
SEC61A1	1209.71	0.566254	0.221819	2.55278	0.0106868	0.399008
FKBP1A	2173.08	0.566066	0.297371	1.90357	0.0569666	0.703281
CCDC144NL	4.07965	0.565999	0.727265	0.778258	0.436417	0.985387
NCKAP1L	3.27977	0.565745	0.732174	0.772692	0.439705	0.986039
MSANTD3	85.3099	0.565467	0.314321	1.79901	0.0720165	0.761951
NHP2	1172.26	0.564747	0.556847	1.01419	0.310494	0.957217
MMRN2	7.76202	0.564719	0.494878	1.14113	0.253817	0.951213
RAB40A	5.58313	0.56441	0.598519	0.943011	0.345675	0.962449
CCDC189	23.0123	0.564409	0.399816	1.41167	0.158047	0.891415
CD3EAP	85.3732	0.564232	0.467044	1.20809	0.227012	0.944256
NBPF20	22.1212	0.563999	0.29335	1.92261	0.0545284	0.693648
TTC34	6.96426	0.563659	0.545806	1.03271	0.301739	0.957217
FKBPL	77.3006	0.563478	0.285707	1.97222	0.0485846	0.671836
CLUAP1	217.882	0.563284	0.467618	1.20458	0.228364	0.945025
C22orf31	5.65661	0.563228	0.6667	0.844799	0.398223	0.977497
ZBTB9	17.435	0.562923	0.38446	1.46419	0.143142	0.875662
CHADL	21.8614	0.562429	0.610735	0.920905	0.3571	0.964971
ARHGEF40	263.936	0.562417	0.645883	0.870772	0.383879	0.97389
DUSP23	1011.94	0.561976	0.473891	1.18588	0.235671	0.947231
LYSMD2	130.546	0.561801	0.262748	2.13817	0.0325028	0.603081
SPIB	520.12	0.561536	0.352294	1.59394	0.110949	0.839069
ST3GAL3	345.853	0.560875	0.561119	0.999564	0.317521	0.959606
GALNT16	12.5273	0.560859	0.789245	0.710627	0.477316	0.990092
DAW1	1.66703	0.560795	1.19573	0.469	0.63907	NA
GPSM3	22.4099	0.560687	0.388248	1.44415	0.148697	0.878695
CCDC40	82.1908	0.560514	0.273999	2.04568	0.040788	0.640228
SMYD5	43.6102	0.560448	0.499913	1.12109	0.262249	0.953081
MSLNL	1.9491	0.560255	0.963658	0.581384	0.560982	0.990552
LRCOL1	3.21028	0.55997	1.26709	0.441934	0.658537	0.993545
DYNLRB2	13.2243	0.559864	0.694036	0.806679	0.419851	0.983509
TMEM170B	19.411	0.55965	0.393093	1.42371	0.15453	0.885691
C3orf20	65.4691	0.559525	0.486111	1.15102	0.249723	0.949865
DOK7	5.53923	0.559446	0.711813	0.785945	0.4319	0.985387
ANKRD45	11.1081	0.559364	0.991834	0.563969	0.572775	0.992783
NEBL	989.755	0.559356	0.42279	1.32301	0.185832	0.919719
AANAT	1.98441	0.558896	0.812435	0.687927	0.491499	0.990092
POLE2	123.879	0.558829	0.325296	1.71791	0.085813	0.799485
TMED3	759.816	0.558557	0.474541	1.17705	0.239177	0.948954
G6PD	170.765	0.557193	0.216174	2.57752	0.00995114	0.387218
LMTK3	179.68	0.557089	0.483308	1.15266	0.249051	0.949865
C21orf58	146.672	0.556969	0.370926	1.50156	0.13321	0.863972
FAM71E1	40.4862	0.555627	0.338554	1.64118	0.100761	0.826339
GPR34	25.5586	0.55539	0.277058	2.0046	0.0450058	0.655904
TGIF2	72.012	0.555215	0.324287	1.71211	0.0868765	0.802207
MARCKSL1	2369.32	0.554992	0.564495	0.983166	0.325526	0.960165
PCDHA9	1.65343	0.554983	1.01879	0.544748	0.585927	NA
TUBA1A	148.486	0.554658	0.289631	1.91505	0.0554862	0.695824
CA1	10159.9	0.554625	0.888521	0.624211	0.532489	0.990092
CA14	2.33064	0.55458	0.827918	0.669848	0.502955	0.990092
ADGRB1	2.26739	0.554526	1.04168	0.53234	0.594491	0.993545
HYOU1	570.348	0.554501	0.366647	1.51236	0.130443	0.859611
SLC25A47	4.27391	0.554444	1.03992	0.533159	0.593924	0.993545
TMEM161A	172.999	0.554361	0.368537	1.50422	0.132524	0.863773
MCM6	167.902	0.554277	0.442677	1.2521	0.210533	0.931152
MATN1	39.4065	0.554071	0.601103	0.921757	0.356655	0.964971
KLHL25	226.75	0.55407	0.233078	2.37719	0.0174452	0.486397
GPR142	0.753875	0.553968	1.62054	0.341841	0.732471	NA
PGM2L1	463.55	0.553503	0.551667	1.00333	0.315703	0.958857
GOLGA6L9	32.0206	0.553053	0.251406	2.19984	0.0278185	0.575682
TARBP2	104.602	0.552694	0.338705	1.63179	0.102724	0.827579
DRP2	5.40486	0.55269	0.698657	0.791075	0.4289	0.985387
ARID5A	88.928	0.552561	0.35334	1.56382	0.117859	0.84835
SLC15A5	1.1821	0.552483	1.13786	0.485545	0.62729	NA
ZC3HAV1L	24.2082	0.552272	0.487242	1.13346	0.257019	0.951214
ABCB8	333.62	0.552196	0.197378	2.79765	0.00514754	0.282037
E2F6	159.23	0.55215	0.350383	1.57585	0.115061	0.843034
PPAN	216.892	0.551676	0.419164	1.31613	0.18813	0.919719
RAD51AP2	6.61111	0.55122	0.927555	0.594272	0.55233	0.990092
GNA15	21.2801	0.550997	0.738454	0.74615	0.455577	0.990092
BMP6	4.81052	0.550461	0.560171	0.982665	0.325772	0.960165
XRCC3	84.6745	0.550181	0.310292	1.77311	0.0762108	0.773216
PNOC	1.90997	0.550026	0.950938	0.578404	0.562991	0.990552
LIF	57.744	0.549741	0.26735	2.05626	0.0397574	0.637762
NEMP1	84.5056	0.549534	0.298162	1.84307	0.065319	0.735311
NCDN	20.9388	0.548727	0.347942	1.57707	0.114781	0.843018
TMEM63A	674.229	0.548668	0.325173	1.68731	0.0915431	0.807122
GSDMD	1719.03	0.54842	0.309968	1.76928	0.0768477	0.774603
XRCC2	44.5715	0.548243	0.48479	1.13089	0.258102	0.951214
WDR90	97.9104	0.548154	0.313825	1.74669	0.0806918	0.782812
ART3	8.23207	0.548119	0.571256	0.959498	0.337308	0.961095
ZNF492	7.80247	0.548021	0.940368	0.582773	0.560046	0.990552
CCDC88B	272.877	0.547532	0.352555	1.55304	0.120414	0.850147
PSMB2	1412.71	0.547515	0.290674	1.88361	0.0596179	0.709006
BCAS4	20.3477	0.546802	0.33342	1.63998	0.10101	0.826857
ASF1B	135.383	0.546451	0.433575	1.26034	0.207547	0.931152
WAS	21.8539	0.546196	0.602807	0.906087	0.36489	0.966742
PRRT2	52.856	0.54613	0.48534	1.12525	0.260483	0.952474
ZMYND19	94.2159	0.545766	0.322069	1.69456	0.0901586	0.806626
ANKRD30B	9.32492	0.545581	0.676393	0.806604	0.419895	0.983509
COLEC11	2.43514	0.545522	0.811922	0.671891	0.501653	0.990092
ZNF367	131.312	0.545456	0.398339	1.36933	0.170898	0.905108
SLC16A13	66.0535	0.545337	0.450101	1.21159	0.22567	0.943088
LEF1	9.95158	0.545274	0.575487	0.9475	0.343384	0.962449
RNF212	22.885	0.544625	0.376909	1.44498	0.148464	0.878695
ST6GALNAC2	23.9409	0.544356	0.568683	0.957222	0.338455	0.961095
HIST1H3B	115.854	0.543629	0.701309	0.775164	0.438243	0.985801
TRIM74	1.95439	0.543523	0.975701	0.557059	0.577487	0.992924
CD320	744.611	0.543283	0.85622	0.634513	0.525746	0.990092
KCNJ14	74.2064	0.542445	0.314581	1.72434	0.0846464	0.796954
ANKRD20A4	72.4136	0.542438	1.23934	0.437682	0.661617	0.993545
C17orf98	2.44162	0.542059	0.851622	0.636502	0.52445	0.990092
CDC7	58.0117	0.541815	0.363402	1.49095	0.135974	0.867715
GHRHR	6.49978	0.541522	0.563023	0.961812	0.336144	0.961095
RCAN3	402.647	0.541102	0.337227	1.60457	0.108589	0.835484
COMP	1.73907	0.540549	0.95954	0.563342	0.573202	0.992924
SP140	14.6011	0.539876	0.570211	0.946801	0.34374	0.962449
GNB5	141.872	0.539344	0.38449	1.40275	0.16069	0.895652
PKN3	90.3895	0.539289	0.517045	1.04302	0.296939	0.957217
KLRC1	21.5021	0.539075	0.436401	1.23528	0.216728	0.934743
GPR150	3.59902	0.539074	0.974789	0.553016	0.580252	0.993209
C9orf43	5.94008	0.53869	0.559452	0.962887	0.335604	0.960731
GRIN3A	44.7809	0.538622	0.602311	0.89426	0.371183	0.966742
MT3	45.386	0.538536	0.815425	0.660436	0.508974	0.990092
ZKSCAN7	12.4625	0.538286	0.402992	1.33572	0.18164	0.917649
RNF125	634.508	0.538172	0.384096	1.40114	0.161172	0.895652
CDK4	376.256	0.538138	0.486654	1.10579	0.268817	0.953081
HYAL4	4.46981	0.538044	0.860564	0.625222	0.531825	0.990092
HMGCS1	2864.97	0.537279	0.356017	1.50914	0.131264	0.862056
FRMPD3	3.32786	0.537165	0.914064	0.587666	0.556756	0.990552
SPAG4	9.25253	0.537147	0.558898	0.961082	0.336511	0.961095
LDHC	35.3801	0.537052	0.462087	1.16223	0.245142	0.949865
MSN	101.633	0.535939	0.469628	1.1412	0.253787	0.951213
SELP	0.571435	0.535474	1.72166	0.311022	0.755784	NA
NAA25	478.945	0.535098	0.209873	2.54963	0.0107836	0.399319
IFT81	142.491	0.534955	0.300351	1.7811	0.074896	0.769466
WRAP53	71.6073	0.534937	0.272285	1.96462	0.049458	0.674648
ERCC2	103.155	0.534564	0.424661	1.2588	0.208102	0.931152
TMEM71	2.11906	0.53448	0.830361	0.643672	0.519788	0.990092
CDKL2	116.265	0.53421	0.749376	0.712872	0.475925	0.990092
RARG	50.7638	0.533261	0.753303	0.707897	0.479009	0.990092
ELN	10.638	0.533046	0.405586	1.31426	0.188758	0.919719
ZNF593	673.338	0.532963	0.377714	1.41102	0.158238	0.892076
FGF20	0.0386147	0.532896	3.11461	0.171096	0.864149	NA
NDP	0.0386147	0.532896	3.11461	0.171096	0.864149	NA
TRO	0.0386147	0.532896	3.11461	0.171096	0.864149	NA
FGF16	0.0386147	0.532896	3.11461	0.171096	0.864149	NA
OR9A4	0.0386147	0.532896	3.11461	0.171096	0.864149	NA
SPO11	0.0386147	0.532896	3.11461	0.171096	0.864149	NA
BARHL2	0.0386147	0.532896	3.11461	0.171096	0.864149	NA
UBL4B	0.0386147	0.532896	3.11461	0.171096	0.864149	NA
PROK1	0.0386147	0.532896	3.11461	0.171096	0.864149	NA
LRRC52	0.0386147	0.532896	3.11461	0.171096	0.864149	NA
OR2M4	0.0386147	0.532896	3.11461	0.171096	0.864149	NA
PABPC4L	0.0386147	0.532896	3.11461	0.171096	0.864149	NA
C4A	0.0386147	0.532896	3.11461	0.171096	0.864149	NA
PRDM13	0.0386147	0.532896	3.11461	0.171096	0.864149	NA
IL6	0.0386147	0.532896	3.11461	0.171096	0.864149	NA
ZNF479	0.0386147	0.532896	3.11461	0.171096	0.864149	NA
DEFB135	0.0386147	0.532896	3.11461	0.171096	0.864149	NA
CCIN	0.0386147	0.532896	3.11461	0.171096	0.864149	NA
FAM163B	0.0386147	0.532896	3.11461	0.171096	0.864149	NA
OR10A4	0.0386147	0.532896	3.11461	0.171096	0.864149	NA
OR9G4	0.0386147	0.532896	3.11461	0.171096	0.864149	NA
OR4K13	0.0386147	0.532896	3.11461	0.171096	0.864149	NA
ZDHHC22	0.0386147	0.532896	3.11461	0.171096	0.864149	NA
PGPEP1L	0.0386147	0.532896	3.11461	0.171096	0.864149	NA
OR1E2	0.0386147	0.532896	3.11461	0.171096	0.864149	NA
HAS1	0.0386147	0.532896	3.11461	0.171096	0.864149	NA
KIR3DL3	0.0386147	0.532896	3.11461	0.171096	0.864149	NA
GDF5OS	0.0386147	0.532896	3.11461	0.171096	0.864149	NA
EPPIN	0.0386147	0.532896	3.11461	0.171096	0.864149	NA
KRTAP10-2	0.0386147	0.532896	3.11461	0.171096	0.864149	NA
VCX2	0.0386147	0.532896	3.11461	0.171096	0.864149	NA
MAGEB2	0.0386147	0.532896	3.11461	0.171096	0.864149	NA
SPANXN5	0.0386147	0.532896	3.11461	0.171096	0.864149	NA
NLRP2B	0.0386147	0.532896	3.11461	0.171096	0.864149	NA
TBX22	0.0386147	0.532896	3.11461	0.171096	0.864149	NA
DAZ4	0.0386147	0.532896	3.11461	0.171096	0.864149	NA
AC213203.1	0.0386147	0.532896	3.11461	0.171096	0.864149	NA
CCL18	0.82488	0.532532	1.21153	0.439552	0.660261	NA
TAPBP	3355.32	0.532241	0.275717	1.93038	0.0535592	0.68932
TUBB	1781.15	0.532128	0.420095	1.26668	0.205268	0.931152
RDH11	411.178	0.532055	0.253887	2.09564	0.036114	0.624384
NOMO2	45.674	0.53202	0.335196	1.58719	0.112469	0.840854
HIST1H2BK	33.5753	0.531844	0.45433	1.17061	0.241755	0.949865
TRIP13	42.4225	0.531421	0.500871	1.06099	0.288693	0.956426
CA7	666.98	0.531229	0.437417	1.21447	0.224569	0.94165
ST6GAL2	6.76777	0.531187	0.893529	0.594482	0.55219	0.990092
EPHB4	143.719	0.53104	0.471002	1.12747	0.259545	0.952474
ARMCX3	420.333	0.530608	0.185414	2.86174	0.00421321	0.257174
NPPA	9.19044	0.530024	0.502369	1.05505	0.291403	0.956455
TKT	2374.04	0.529937	0.400679	1.3226	0.185969	0.919719
RGPD1	8.38572	0.529908	0.641094	0.826568	0.408482	0.980081
ZNF579	78.8078	0.529903	0.412544	1.28448	0.198975	0.929155
WDR54	27.2652	0.529682	0.477079	1.11026	0.266887	0.953081
SHCBP1	59.0495	0.529679	0.519389	1.01981	0.307818	0.957217
DCAF15	180.438	0.529602	0.168779	3.13783	0.00170202	0.165961
ANKRD55	2.00807	0.529567	0.800558	0.661498	0.508293	0.990092
RASGRP2	11.1948	0.529445	0.416496	1.27119	0.203661	0.929486
YBX3	1973.59	0.529268	0.376644	1.40522	0.159956	0.895652
PRSS38	0.705647	0.528738	1.2825	0.412271	0.680141	NA
ADAMTSL2	8.08703	0.528531	0.592142	0.892575	0.372085	0.966959
FGD1	31.9647	0.528459	0.428952	1.23198	0.217958	0.934958
TECTA	5.22662	0.527723	0.483964	1.09042	0.275529	0.953081
SULT1C2	38.6761	0.52767	0.757237	0.696837	0.485905	0.990092
C19orf12	562.157	0.527569	0.485177	1.08737	0.276871	0.953081
SKA3	65.9768	0.527232	0.54012	0.976139	0.328996	0.960165
ODC1	1929.84	0.527123	0.369376	1.42706	0.153562	0.885312
ISL1	8.77849	0.527099	0.829923	0.635118	0.525352	0.990092
GP9	2.95476	0.52694	0.969969	0.543255	0.586954	0.993545
RUNX3	6.27511	0.526724	0.802991	0.655953	0.511854	0.990092
HOXD8	64.0095	0.526618	0.87881	0.599239	0.549013	0.990092
TLR8	0.626099	0.526389	1.50579	0.349576	0.726657	NA
RRS1	143.571	0.526247	0.536119	0.981586	0.326304	0.960165
AGR2	16681	0.526156	0.359428	1.46387	0.14323	0.875662
CENPU	163.917	0.526091	0.476211	1.10474	0.269271	0.953081
PGAM1	1174.46	0.526011	0.228672	2.30029	0.021432	0.524675
FRMD5	574.03	0.52587	0.458444	1.14707	0.251351	0.950861
PRPS2	335.253	0.525706	0.585134	0.898438	0.368952	0.966742
TLR2	20.9785	0.525693	0.877926	0.59879	0.549313	0.990092
HELLS	381.194	0.525638	0.39826	1.31984	0.186889	0.919719
RAB43	314.456	0.525488	0.307566	1.70854	0.0875371	0.803776
FAM43B	1.03123	0.525318	1.09649	0.479092	0.631873	NA
SPARC	3.43644	0.525155	0.939986	0.558684	0.576377	0.992924
FUT2	1176.52	0.525083	0.437767	1.19946	0.230349	0.946923
MAZ	1407.59	0.524876	0.467215	1.12341	0.261262	0.952648
SLC7A5	150.076	0.524846	0.316754	1.65695	0.09753	0.821207
OXCT1	398.486	0.524556	0.207397	2.52924	0.0114311	0.407034
PSMD7	1656.33	0.524531	0.248812	2.10814	0.0350187	0.621318
PLSCR4	665.415	0.524498	0.424118	1.23668	0.216206	0.934743
PNKP	486	0.524362	0.238577	2.19787	0.0279582	0.577016
NDRG4	6.0904	0.524264	0.692147	0.757446	0.448783	0.988054
FANCG	51.5098	0.524117	0.330274	1.58692	0.112532	0.841046
RPS2	50172.4	0.523591	0.521914	1.00321	0.315758	0.958857
OIP5	94.126	0.523395	0.358743	1.45897	0.144574	0.876378
RPS10-NUDT3	34.9574	0.523395	0.407635	1.28398	0.199149	0.929155
NANOGNB	1.02576	0.523369	1.21653	0.430214	0.66704	NA
RBMS2	334.361	0.523343	0.377562	1.38611	0.165713	0.89727
DHH	3.5997	0.522589	0.540344	0.967142	0.333473	0.960398
KIF5C	11.168	0.522548	0.696369	0.750389	0.45302	0.990089
PKDREJ	7.81094	0.522331	0.57771	0.904142	0.36592	0.966742
GPR173	10.9187	0.522278	0.462578	1.12906	0.258873	0.951986
TMEM63C	123.466	0.522132	0.285642	1.82793	0.0675605	0.744233
LY6G6E	0.395168	0.52192	1.96458	0.265665	0.790498	NA
HIST2H2BF	77.1602	0.521902	0.295829	1.7642	0.0776978	0.77521
CD81	725.307	0.521495	0.602429	0.865654	0.38668	0.974613
HK3	8.11537	0.520169	0.632235	0.822747	0.410652	0.980634
RAB44	21.7988	0.520106	0.529463	0.982328	0.325938	0.960165
CENPK	325.304	0.520004	0.495502	1.04945	0.293972	0.957217
SLCO4A1	120.441	0.51975	0.360765	1.44069	0.149672	0.880022
DESI1	848.656	0.519385	0.340998	1.52313	0.127725	0.855596
NRG2	6.73797	0.519382	0.624871	0.831183	0.40587	0.978511
LAT2	56.085	0.518794	0.462755	1.1211	0.262247	0.953081
UNC5C	65.9611	0.518288	0.71326	0.726647	0.467443	0.990092
CAPNS2	0.343882	0.518161	2.00396	0.258569	0.795968	NA
FCMR	46.6788	0.518016	0.676053	0.766236	0.443536	0.986192
GMFG	21.3063	0.517832	0.457722	1.13132	0.257919	0.951214
WDR46	343.737	0.517619	0.30674	1.68748	0.0915102	0.807122
DYDC2	0.84933	0.517534	1.37421	0.376603	0.706468	NA
STK32C	123.424	0.517039	0.48814	1.0592	0.289508	0.956455
NRSN2	27.8272	0.516663	0.49724	1.03906	0.298776	0.957217
FIGNL1	68.2478	0.516301	0.302358	1.70758	0.0877136	0.803776
FAM72B	3.39218	0.515943	0.767181	0.672519	0.501254	0.990092
DKC1	500.193	0.515743	0.405508	1.27184	0.203429	0.929155
KANK3	16.4107	0.515541	0.376976	1.36757	0.171447	0.90626
C20orf27	204.548	0.515518	0.556562	0.926255	0.354314	0.963422
ADRM1	1043.99	0.515321	0.267086	1.92942	0.053679	0.689705
PSMA6	2798.68	0.515298	0.266772	1.9316	0.0534087	0.688538
UST	31.8712	0.515006	0.676182	0.761638	0.446276	0.986437
TMC2	7.94896	0.515003	0.436406	1.1801	0.23796	0.947571
GSTP1	10277.9	0.514254	0.411359	1.25013	0.211251	0.931152
ARHGAP24	374.63	0.513442	0.445277	1.15308	0.248876	0.949865
PDLIM7	25.5444	0.513344	0.282458	1.81742	0.069153	0.750431
LRIG3	593.983	0.513341	0.232015	2.21253	0.02693	0.563887
DLGAP3	9.25623	0.512627	0.472498	1.08493	0.277953	0.953081
FOXM1	127.286	0.511856	0.476843	1.07342	0.28308	0.954766
PRKX	432.434	0.511775	0.44948	1.13859	0.254872	0.951213
GP5	0.595669	0.511723	1.5025	0.34058	0.73342	NA
OXT	45.4232	0.511677	2.11394	0.242048	0.808743	0.996058
CDC25A	59.3839	0.511629	0.487424	1.04966	0.293875	0.957078
SYT2	50.3545	0.51155	0.450068	1.1366	0.255704	0.951213
TCIRG1	475.366	0.511398	0.195335	2.61805	0.00884342	0.376164
AC092718.1	9.04976	0.510977	0.697922	0.73214	0.464083	0.990092
SHISA5	592.968	0.510929	0.310964	1.64305	0.100373	0.825468
DHCR7	185.433	0.510362	0.337811	1.51079	0.130842	0.860269
TAS2R50	0.730161	0.510239	1.65146	0.308961	0.757351	NA
TRMT1	138.662	0.509763	0.434586	1.17298	0.240802	0.949541
TAGAP	4.55961	0.509736	0.626561	0.813547	0.415905	0.983048
CRYBA4	1.66373	0.509699	0.954516	0.533987	0.59335	NA
ARHGAP11B	177.295	0.509642	0.437526	1.16482	0.24409	0.949865
FAM111B	139.156	0.509584	0.472287	1.07897	0.280601	0.953081
ARHGAP8	927.768	0.509323	0.630483	0.807829	0.419189	0.983509
GPR37	8.64274	0.509279	0.609261	0.835896	0.403213	0.978045
PRKCQ	25.93	0.509271	0.389928	1.30606	0.191531	0.923191
USP42	569.929	0.509219	0.278561	1.82803	0.0675443	0.744233
TMPRSS4	2710.82	0.509125	0.434088	1.17286	0.240852	0.949541
CD19	1.06312	0.508677	1.22911	0.413858	0.678978	NA
TM4SF1	369.302	0.508183	0.996791	0.509819	0.610178	0.993545
CCDC22	197.77	0.507983	0.300399	1.69103	0.090831	0.806879
MRC2	33.0346	0.507915	0.723538	0.701988	0.482687	0.990092
FLNA	28.0243	0.507359	0.38686	1.31148	0.189696	0.921406
MYBPC3	2.89967	0.507185	0.657672	0.771183	0.440598	0.986076
RNASE7	0.560098	0.506804	2.3065	0.219728	0.826083	NA
IL2RB	2.90638	0.505403	0.83327	0.60653	0.544163	0.990092
KCTD14	67.957	0.505331	0.259383	1.94821	0.0513903	0.684428
PAK6	32.4206	0.505302	0.513387	0.984251	0.324992	0.960165
C16orf46	62.2988	0.505296	0.310982	1.62484	0.104196	0.830212
NFATC1	11.536	0.505283	0.329774	1.53221	0.125471	0.854904
SERTAD4	69.2637	0.505108	1.0674	0.473216	0.636059	0.993545
CENPW	397.938	0.504897	0.581645	0.86805	0.385367	0.974011
NHLH1	8.14104	0.504526	0.559124	0.902351	0.36687	0.966742
PFKFB3	458.956	0.504305	0.326505	1.54456	0.122453	0.850147
MATK	60.7359	0.503359	0.578483	0.870136	0.384226	0.973988
GABRB1	67.9549	0.502898	0.782753	0.642473	0.520566	0.990092
LAT	23.8611	0.502593	0.367002	1.36946	0.170857	0.905101
C9orf129	13.1372	0.502582	0.593322	0.847064	0.396959	0.977019
GPR153	284.246	0.502529	0.327763	1.53321	0.125224	0.854904
ZNF883	5.1234	0.502294	0.633368	0.793054	0.427747	0.985387
PM20D2	274.243	0.50227	0.380864	1.31876	0.187248	0.919719
ZNF501	20.803	0.502246	0.272368	1.844	0.0651836	0.735311
EDA2R	3.51482	0.502239	0.807291	0.622129	0.533857	0.990092
PURG	0.356062	0.501853	1.9776	0.253768	0.799675	NA
PLAA	494.408	0.501515	0.308733	1.62443	0.104284	0.830212
ELFN1	0.395444	0.501381	1.95272	0.256761	0.797363	NA
CKMT1B	972.004	0.500836	0.387879	1.29122	0.196628	0.925887
ZNF222	22.404	0.500753	0.343349	1.45844	0.14472	0.876378
ZWINT	219.432	0.500678	0.552803	0.905708	0.365091	0.966742
NME4	351.248	0.500492	0.618847	0.808749	0.418659	0.983509
ATG16L2	205.099	0.500324	0.171199	2.92246	0.00347275	0.236462
NT5M	20.2752	0.500057	0.561396	0.890738	0.37307	0.967568
TRIM72	28.4929	0.500036	0.632463	0.790616	0.429168	0.985387
