## Supplementary Table S4 for "Epithelial-Intrinsic Alterations and Maladaptation to Luminal Metabolites Underlie Persistent Crohn’s Disease Pathogenesis"

### Sheet: KEGG pathways
	category	subcategory	ID	Description	GeneRatio	BgRatio	pvalue	p.adjust	qvalue	geneID	Count	class	Combined_Label	#NAME?
hsa05171	Human Diseases	Infectious disease: viral	hsa05171	Coronavirus disease - COVID-19	57/526	238/9521	5.5282169408729e-22	1.47050570627219e-19	1.07072833381117e-19	51065/6134/6232/6222/6159/6176/6171/6227/6132/25873/6209/6235/6168/6203/6141/11224/6135/6234/6223/6208/6158/6161/6169/2197/6137/6157/7311/6187/6167/6181/6142/6188/6130/23521/6136/6205/6193/6143/5595/4938/6231/59272/6194/9636/6774/5336/7113/629/834/6772/717/4599/4940/1636/7132/6166/4792	57	CD pathology	KEGG:hsa05171 | Coronavirus disease - COVID-19	21.2574
hsa04612	Organismal Systems	Immune system	hsa04612	Antigen processing and presentation	28/526	82/9521	1.24026256645136e-15	1.64954921338031e-13	1.20109638014237e-13	3123/3105/3107/567/3119/3127/55080/3106/3303/3122/3320/3304/972/3133/3134/5721/6892/1520/5720/811/3113/6890/4261/3115/3309/3326/2923/3310	28	CD pathology	KEGG:hsa04612 | Antigen processing and presentation	14.9065
hsa04141	Genetic Information Processing	Folding, sorting and degradation	hsa04141	Protein processing in endoplasmic reticulum	35/526	172/9521	1.08756173954331e-11	9.64304742395068e-10	7.02145123073575e-10	30001/5034/23480/7184/5589/23193/10956/6748/10960/3303/3320/3304/258010/6238/811/55666/7415/29979/7353/9373/5887/9871/3309/9709/3326/55829/1649/10808/5611/10525/468/9601/51726/2923/3310	35	CD pathology	KEGG:hsa04141 | Protein processing in endoplasmic reticulum	10.9635
hsa05169	Human Diseases	Infectious disease: viral	hsa05169	Epstein-Barr virus infection	34/526	205/9521	6.38716475513402e-09	4.24746456216412e-07	3.0927324077491e-07	3123/3105/3107/567/3119/3127/55080/3106/5714/5879/4938/3122/377841/9636/6774/5336/3133/3134/6892/4067/811/3113/6890/6772/4940/3115/10213/5707/5700/5706/54205/4792/1647/2923	34	CD pathology	KEGG:hsa05169 | Epstein-Barr virus infection	8.19469
hsa04978	Organismal Systems	Digestive system	hsa04978	Mineral absorption	16/526	61/9521	1.19934829569198e-07	6.38053293308132e-06	4.64589655594366e-06	476/30061/2495/4501/4891/2512/9843/481/1811/483/55630/79901/6523/340024/142680/490	16	CD pathology	KEGG:hsa04978 | Mineral absorption	6.92105
hsa05168	Human Diseases	Infectious disease: viral	hsa05168	Herpes simplex virus 1 infection	29/526	183/9521	2.337283445078e-07	1.03619566065125e-05	7.54491498060267e-06	3123/3105/3107/567/3119/3127/55080/3106/4938/3122/684/972/330/3133/3134/6892/811/3113/6890/6772/5371/9021/4940/3115/7132/54205/4792/6009/2923	29	CD pathology	KEGG:hsa05168 | Herpes simplex virus 1 infection	6.63129
hsa04066	Environmental Information Processing	Signal transduction	hsa04066	HIF-1 signaling pathway	21/526	110/9521	4.86249514931294e-07	1.76420494430534e-05	1.2845813603173e-05	6513/2597/112399/3939/5230/2023/6923/7076/5211/5595/226/5605/6194/4843/6774/5336/229/3091/80201/5214/4055	21	CD pathology	KEGG:hsa04066 | HIF-1 signaling pathway	6.31314
hsa04145	Cellular Processes	Transport and catabolism	hsa04145	Phagosome	26/526	159/9521	5.30587953174538e-07	1.76420494430534e-05	1.2845813603173e-05	3123/3105/23480/3107/7058/3119/537/3127/3106/60/1535/7277/71/5879/7280/3122/929/3133/3134/1520/811/3113/6890/948/3115/84790	26	CD pathology	KEGG:hsa04145 | Phagosome	6.27524
hsa04975	Organismal Systems	Digestive system	hsa04975	Fat digestion and absorption	12/526	43/9521	2.264467374603e-06	6.69275912938221e-05	4.8732397301398e-05	2168/2169/337/335/338/4547/64240/8694/948/29881/64241/10555	12	CD pathology	KEGG:hsa04975 | Fat digestion and absorption	5.64503
hsa05417	Human Diseases	Cardiovascular disease	hsa05417	Lipid and atherosclerosis	30/526	216/9521	2.57418413603718e-06	6.76893359031013e-05	4.92870510730931e-05	30001/7184/1535/5595/5879/3303/3320/3304/929/6774/834/8743/4067/6648/2920/337/335/338/948/1559/7132/3309/3326/54205/1649/4792/468/387/3845/3310	30	CD pathology	KEGG:hsa05417 | Lipid and atherosclerosis	5.58936
hsa05132	Human Diseases	Infectious disease: bacterial	hsa05132	Salmonella infection	33/526	251/9521	2.79918306366208e-06	6.76893359031013e-05	4.92870510730931e-05	2597/8655/7184/6281/60/6188/5595/6237/7277/71/103910/5879/10627/7280/5605/3320/929/330/838/834/8743/79792/837/7132/6934/11035/3326/84790/5216/54205/4792/387/375	33	CD pathology	KEGG:hsa05132 | Salmonella infection	5.55297
hsa05416	Human Diseases	Cardiovascular disease	hsa05416	Viral myocarditis	15/526	70/9521	4.7806246964678e-06	0.000105971	7.71609600131645e-05	3123/3105/3107/3119/3127/3106/60/71/5879/3122/3133/3134/3113/3115/54205	15	CD pathology	KEGG:hsa05416 | Viral myocarditis	5.32052
hsa05164	Human Diseases	Infectious disease: viral	hsa05164	Influenza A	25/526	173/9521	8.74494830249012e-06	0.000178935	0.000130289	3123/3119/3127/60/5595/71/4938/5605/3122/7113/834/8743/3113/6772/5371/4261/9021/4599/4940/3115/7132/2224/54205/4792/5611	25	CD pathology	KEGG:hsa05164 | Influenza A	5.05824
hsa00010	Metabolism	Carbohydrate metabolism	hsa00010	Glycolysis / Gluconeogenesis	14/526	67/9521	1.34714811613748e-05	0.000253374	0.000184491	2597/3939/2821/5230/2023/7167/5315/9562/5211/226/5105/229/80201/5214	14	CD pathology	KEGG:hsa00010 | Glycolysis / Gluconeogenesis	4.87058
hsa04621	Organismal Systems	Immune system	hsa04621	NOD-like receptor signaling pathway	26/526	189/9521	1.42880225709438e-05	0.000253374	0.000184491	1535/5595/7417/4938/11345/3320/330/838/834/10135/114769/6772/115361/79792/2634/2633/2920/4940/837/23710/11035/10628/3326/4792/10616/387	26	CD pathology	KEGG:hsa04621 | NOD-like receptor signaling pathway	4.84503
hsa04979	Organismal Systems	Digestive system	hsa04979	Cholesterol metabolism	12/526	51/9521	1.56198205016341e-05	0.00025968	0.000189082	706/4043/7417/337/335/338/345/64240/948/64241/4035/344	12	CD pathology	KEGG:hsa04979 | Cholesterol metabolism	4.80632
hsa04940	Human Diseases	Endocrine and metabolic disease	hsa04940	Type I diabetes mellitus	11/526	44/9521	1.90876236275817e-05	0.000298665	0.000217469	3123/3105/3107/3119/3127/3106/3122/3133/3134/3113/3115	11	CD pathology	KEGG:hsa04940 | Type I diabetes mellitus	4.71925
hsa05332	Human Diseases	Immune disease	hsa05332	Graft-versus-host disease	11/526	45/9521	2.40219960989251e-05	0.000354992	0.000258482	3123/3105/3107/3119/3127/3106/3122/3133/3134/3113/3115	11	CD pathology	KEGG:hsa05332 | Graft-versus-host disease	4.61939
hsa04976	Organismal Systems	Digestive system	hsa04976	Bile secretion	16/526	90/9521	2.85637036050843e-05	0.000399285	0.000290734	476/6513/481/1576/483/760/5243/9429/6523/64240/79799/64241/54658/7364/1244/343	16	CD pathology	KEGG:hsa04976 | Bile secretion	4.54419
hsa03050	Genetic Information Processing	Folding, sorting and degradation	hsa03050	Proteasome	11/526	46/9521	3.00213961688971e-05	0.000399285	0.000290734	5699/5714/5721/5698/5696/5720/10213/5707/5687/5700/5706	11	CD pathology	KEGG:hsa03050 | Proteasome	4.52257
hsa05145	Human Diseases	Infectious disease: parasitic	hsa05145	Toxoplasmosis	18/526	112/9521	3.79803025081979e-05	0.000481084	0.000350295	3123/3119/3127/5595/3303/3122/3304/4843/6774/330/3113/6772/4261/3115/7132/54205/4792/3310	18	CD pathology	KEGG:hsa05145 | Toxoplasmosis	4.42044
hsa04672	Organismal Systems	Immune system	hsa04672	Intestinal immune network for IgA production	11/526	50/9521	6.87380171869505e-05	0.000831105	0.000605158	3123/5284/3119/3127/3122/56477/6370/3113/8741/3115/4055	11	CD pathology	KEGG:hsa04672 | Intestinal immune network for IgA production	4.1628
hsa04216	Cellular Processes	Cell growth and death	hsa04216	Ferroptosis	10/526	42/9521	7.18933037193569e-05	0.000831462	0.000605417	30061/2495/4891/2512/2879/7417/5093/51703/6303/6520	10	CD pathology	KEGG:hsa04216 | Ferroptosis	4.14331
hsa05167	Human Diseases	Infectious disease: viral	hsa05167	Kaposi sarcoma-associated herpesvirus infection	25/526	196/9521	7.5023705135425e-05	0.000831513	0.000605454	3105/3107/7316/2790/3106/7311/5595/5879/5605/7314/7538/6774/5336/3133/3134/4067/3091/6772/2920/7132/6934/54205/4792/1827/3845	25	CD pathology	KEGG:hsa05167 | Kaposi sarcoma-associated herpesvirus infection	4.1248
hsa05166	Human Diseases	Infectious disease: viral	hsa05166	Human T-cell leukemia virus 1 infection	27/526	224/9521	0.000104522	0.00111211	0.000809769	3123/6513/3105/3107/567/3119/3127/3106/706/5595/7417/5605/3122/1030/7538/3133/3134/811/3113/84699/3115/7132/4055/2224/4792/468/3845	27	CD pathology	KEGG:hsa05166 | Human T-cell leukemia virus 1 infection	3.98079
hsa05320	Human Diseases	Immune disease	hsa05320	Autoimmune thyroid disease	11/526	54/9521	0.00014409	0.00147415	0.00107338	3123/3105/3107/3119/3127/3106/3122/3133/3134/3113/3115	11	CD pathology	KEGG:hsa05320 | Autoimmune thyroid disease	3.84137
hsa04210	Cellular Processes	Cell growth and death	hsa04210	Apoptosis	19/526	137/9521	0.000181034	0.00178352	0.00129864	1509/60/5595/7277/71/1522/5605/330/8743/1520/843/7132/84790/54205/1649/4792/1647/468/3845	19	CD pathology	KEGG:hsa04210 | Apoptosis	3.74224
hsa05134	Human Diseases	Infectious disease: bacterial	hsa05134	Legionellosis	11/526	56/9521	0.000202745	0.00192607	0.00140244	1915/3303/3304/929/834/2920/7415/54205/4792/375/3310	11	CD pathology	KEGG:hsa05134 | Legionellosis	3.69305
hsa03320	Organismal Systems	Endocrine system	hsa03320	PPAR signaling pathway	13/526	76/9521	0.000237539	0.0021788	0.00158646	2168/7316/2169/5105/335/345/51703/123/948/2172/2710/3157/4199	13	CD pathology	KEGG:hsa03320 | PPAR signaling pathway	3.62427
hsa00830	Metabolism	Metabolism of cofactors and vitamins	hsa00830	Retinol metabolism	12/526	68/9521	0.000303585	0.00269178	0.00195999	1576/1577/8694/1562/79799/53630/54658/7364/29785/1559/1551/10170	12	CD pathology	KEGG:hsa00830 | Retinol metabolism	3.51772
hsa04142	Cellular Processes	Transport and catabolism	hsa04142	Lysosome	18/526	133/9521	0.00036126	0.00307048	0.00223573	1509/5660/4891/537/2799/2720/968/3074/967/1174/1510/1522/410/1176/8763/3423/1520/135112	18	CD pathology	KEGG:hsa04142 | Lysosome	3.44218
hsa04919	Organismal Systems	Endocrine system	hsa04919	Thyroid hormone signaling pathway	17/526	122/9521	0.000369381	0.00307048	0.00223573	476/6513/481/60/5211/5595/483/71/5605/5336/3091/6772/2626/5214/6009/1827/3845	17	CD pathology	KEGG:hsa04919 | Thyroid hormone signaling pathway	3.43253
hsa05204	Human Diseases	Cancer: overview	hsa05204	Chemical carcinogenesis - DNA adducts	12/526	71/9521	0.000458944	0.00369936	0.00269364	1576/2950/4259/1577/1562/79799/54658/7364/1559/1551/6817/6799	12	CD pathology	KEGG:hsa05204 | Chemical carcinogenesis - DNA adducts	3.33824
hsa01200	Metabolism	Global and overview maps	hsa01200	Carbon metabolism	16/526	117/9521	0.00067299	0.00526516	0.00383375	2597/2821/5230/2023/7167/5315/3418/5211/226/283871/25796/4967/229/80201/5214/4199	16	CD pathology	KEGG:hsa01200 | Carbon metabolism	3.17199
hsa05170	Human Diseases	Infectious disease: viral	hsa05170	Human immunodeficiency virus 1 infection	24/526	214/9521	0.000726088	0.00551827	0.00401805	3105/3107/567/55080/2790/3106/6923/1174/5595/1072/5879/5605/684/5336/3133/3134/6892/811/6890/7132/54205/4792/2923/3845	24	CD pathology	KEGG:hsa05170 | Human immunodeficiency virus 1 infection	3.13901
hsa05130	Human Diseases	Infectious disease: bacterial	hsa05130	Pathogenic Escherichia coli infection	23/526	203/9521	0.000808085	0.00597085	0.00434759	2597/1365/1364/1366/60/6188/5595/7277/71/7009/5879/7280/834/8743/79784/837/7132/9871/84790/54205/4792/387/375	23	CD pathology	KEGG:hsa05130 | Pathogenic Escherichia coli infection	3.09254
hsa05140	Human Diseases	Infectious disease: parasitic	hsa05140	Leishmaniasis	12/526	79/9521	0.00122838	0.00883109	0.00643023	3123/1915/3119/3127/1535/5595/3122/4843/3113/6772/3115/4792	12	CD pathology	KEGG:hsa05140 | Leishmaniasis	2.91067
hsa05230	Human Diseases	Cancer: overview	hsa05230	Central carbon metabolism in cancer	11/526	71/9521	0.00164759	0.01128	0.00821338	6513/3939/5315/3418/5211/5595/5605/3091/80201/5214/3845	11	CD pathology	KEGG:hsa05230 | Central carbon metabolism in cancer	2.78315
hsa05163	Human Diseases	Infectious disease: viral	hsa05163	Human cytomegalovirus infection	24/526	227/9521	0.00165383	0.01128	0.00821338	3105/3107/567/55080/2790/3106/5595/5879/5605/6774/3133/3134/6892/811/6890/84699/7132/54205/4792/468/387/6009/2923/3845	24	CD pathology	KEGG:hsa05163 | Human cytomegalovirus infection	2.78151
hsa04520	Cellular Processes	Cellular community - eukaryotes	hsa04520	Adherens junction	13/526	93/9521	0.00171182	0.0113836	0.00828884	5792/60/5595/71/103910/5879/10627/1500/117178/4008/6934/4301/387	13	CD pathology	KEGG:hsa04520 | Adherens junction	2.76654
hsa04974	Organismal Systems	Digestive system	hsa04974	Protein digestion and absorption	14/526	105/9521	0.00183225	0.0118873	0.00865555	476/1308/481/1803/483/4224/6564/59272/1291/4311/340024/23428/6505/6520	14	CD pathology	KEGG:hsa04974 | Protein digestion and absorption	2.73702
hsa04973	Organismal Systems	Digestive system	hsa04973	Carbohydrate digestion and absorption	9/526	52/9521	0.00195633	0.0123901	0.00902165	476/481/483/3938/6523/6476/8972/80201/6518	9	CD pathology	KEGG:hsa04973 | Carbohydrate digestion and absorption	2.70856
hsa05012	Human Diseases	Neurodegenerative disease	hsa05012	Parkinson disease	27/526	271/9521	0.00209434	0.0129557	0.00943351	4891/7316/7311/51079/1340/29796/4696/1337/1351/5714/7277/55630/7417/7280/65018/7314/9246/10213/5707/5687/5700/5706/3309/84790/54205/1649/468	27	CD pathology	KEGG:hsa05012 | Parkinson disease	2.67895
hsa05152	Human Diseases	Infectious disease: bacterial	hsa05152	Tuberculosis	20/526	182/9521	0.00249758	0.015099	0.0109941	3123/1509/3119/537/3127/5595/3122/929/972/4843/1520/843/3113/6772/4261/3115/7132/54205/387/1054	20	CD pathology	KEGG:hsa05152 | Tuberculosis	2.60248
hsa01230	Metabolism	Global and overview maps	hsa01230	Biosynthesis of amino acids	11/526	75/9521	0.00258309	0.0152689	0.0111179	2597/5230/2023/7167/5315/3418/5211/226/445/229/5214	11	CD pathology	KEGG:hsa01230 | Biosynthesis of amino acids	2.58786
hsa05020	Human Diseases	Neurodegenerative disease	hsa05020	Prion disease	27/526	278/9521	0.0030055	0.0173797	0.0126548	51079/1340/29796/1535/4696/5595/1337/1351/5714/7277/7417/5879/7280/3303/3304/84699/10213/5707/5687/5700/5706/3309/84790/54205/1649/468/3310	27	CD pathology	KEGG:hsa05020 | Prion disease	2.52208
hsa00860	Metabolism	Metabolism of cofactors and vitamins	hsa00860	Porphyrin metabolism	8/526	46/9521	0.00334003	0.0186502	0.0135799	2495/2512/9843/3052/79799/54658/7364/645	8	CD pathology	KEGG:hsa00860 | Porphyrin metabolism	2.47625
hsa05131	Human Diseases	Infectious disease: bacterial	hsa05131	Shigellosis	25/526	253/9521	0.00336545	0.0186502	0.0135799	7316/7311/60/5595/71/103910/5879/10627/3020/3021/7314/929/5336/834/92610/80201/837/7132/8878/5216/54205/4792/10616/387/375	25	CD pathology	KEGG:hsa05131 | Shigellosis	2.47296
hsa04915	Organismal Systems	Endocrine system	hsa04915	Estrogen signaling pathway	16/526	139/9521	0.00413304	0.0224365	0.0163368	7031/1509/7184/3880/3875/5595/54474/5605/3303/3320/3304/84699/3326/468/3845/3310	16	CD pathology	KEGG:hsa04915 | Estrogen signaling pathway	2.38373
hsa04670	Organismal Systems	Immune system	hsa04670	Leukocyte transendothelial migration	14/526	116/9521	0.00464349	0.024219	0.0176347	1365/1364/1366/60/1535/71/103910/5879/10627/5336/1500/4301/387/7408	14	CD pathology	KEGG:hsa04670 | Leukocyte transendothelial migration	2.33316
hsa04137	Cellular Processes	Transport and catabolism	hsa04137	Mitophagy - animal	13/526	105/9521	0.00504184	0.0257909	0.0187793	7316/7311/6237/23770/65018/11345/7314/3091/7415/23710/8878/468/3845	13	CD pathology	KEGG:hsa04137 | Mitophagy - animal	2.29741
hsa05215	Human Diseases	Cancer: specific types	hsa05215	Prostate cancer	13/526	106/9521	0.00546605	0.0274334	0.0199752	7184/2950/5595/5605/3320/7113/84699/2346/6934/3326/4792/468/3845	13	CD pathology	KEGG:hsa05215 | Prostate cancer	2.26233
hsa04530	Cellular Processes	Cellular community - eukaryotes	hsa04530	Tight junction	18/526	170/9521	0.00593343	0.0292276	0.0212817	1365/1364/1366/4637/60/92359/7277/71/103910/5879/10627/91862/79784/2626/4301/84790/387/7408	18	CD pathology	KEGG:hsa04530 | Tight junction	2.22669
hsa05110	Human Diseases	Infectious disease: bacterial	hsa05110	Vibrio cholerae infection	8/526	51/9521	0.00640303	0.0309674	0.0225485	30001/23480/537/60/71/5336/9601/375	8	CD pathology	KEGG:hsa05110 | Vibrio cholerae infection	2.19361
hsa04659	Organismal Systems	Immune system	hsa04659	Th17 cell differentiation	13/526	109/9521	0.00691236	0.0328337	0.0239074	3123/3119/3127/5595/3122/3320/6774/3113/3091/6772/3115/3326/4792	13	CD pathology	KEGG:hsa04659 | Th17 cell differentiation	2.16037
hsa04918	Organismal Systems	Endocrine system	hsa04918	Thyroid hormone synthesis	10/526	75/9521	0.00790568	0.0368932	0.0268633	476/481/7184/405753/483/50506/84699/3309/468/9601	10	CD pathology	KEGG:hsa04918 | Thyroid hormone synthesis	2.10206
hsa04640	Organismal Systems	Immune system	hsa04640	Hematopoietic cell lineage	12/526	100/9521	0.00883634	0.0405253	0.0295079	3123/3119/3127/966/928/290/3122/929/3113/4311/948/3115	12	CD pathology	KEGG:hsa04640 | Hematopoietic cell lineage	2.05373
hsa05321	Human Diseases	Immune disease	hsa05321	Inflammatory bowel disease	9/526	66/9521	0.00994333	0.0448293	0.0326418	3123/3119/3127/3122/6774/3113/6772/4094/3115	9	CD pathology	KEGG:hsa05321 | Inflammatory bowel disease	2.00247
hsa05150	Human Diseases	Infectious disease: bacterial	hsa05150	Staphylococcus aureus infection	12/526	102/9521	0.0102911	0.0456241	0.0332205	3123/3119/3127/3880/3875/54474/3122/629/3113/3426/717/3115	12	CD pathology	KEGG:hsa05150 | Staphylococcus aureus infection	1.98754
hsa05418	Human Diseases	Cardiovascular disease	hsa05418	Fluid shear stress and atherosclerosis	15/526	142/9521	0.0116794	0.0509298	0.0370838	7184/6382/2950/60/4259/1535/71/5879/3320/445/7132/8878/3326/10365/387	15	CD pathology	KEGG:hsa05418 | Fluid shear stress and atherosclerosis	1.93258
hsa04140	Cellular Processes	Transport and catabolism	hsa04140	Autophagy - animal	17/526	169/9521	0.0120361	0.0516389	0.0376001	118471/1509/7316/7311/5595/6237/8673/5605/11345/7314/3091/51100/23710/8878/54541/6009/3845	17	CD pathology	KEGG:hsa04140 | Autophagy - animal	1.91951
hsa00983	Metabolism	Xenobiotics biodegradation and metabolism	hsa00983	Drug metabolism - other enzymes	10/526	81/9521	0.0133569	0.0563957	0.0410637	8824/1576/2950/4259/978/7498/79799/54658/7364/7378	10	CD pathology	KEGG:hsa00983 | Drug metabolism - other enzymes	1.8743
hsa04514	Environmental Information Processing	Signaling molecules and interaction	hsa04514	Cell adhesion molecule (CAM) interaction	16/526	160/9521	0.0153536	0.0638133	0.0464648	3123/3105/3107/1365/1364/3119/6382/3127/5792/1366/3106/3122/3133/3134/3113/3115	16	CD pathology	KEGG:hsa04514 | Cell adhesion molecule (CAM) interaction	1.81379
hsa05203	Human Diseases	Cancer: overview	hsa05203	Viral carcinogenesis	19/526	205/9521	0.0185362	0.0747067	0.0543966	3105/3107/5315/3106/5595/5879/1030/6774/3133/3134/4067/84699/5700/4055/23352/4792/468/387/3845	19	CD pathology	KEGG:hsa05203 | Viral carcinogenesis	1.73198
hsa05014	Human Diseases	Neurodegenerative disease	hsa05014	Amyotrophic lateral sclerosis	30/526	371/9521	0.0227782	0.0904327	0.0658474	60/51079/1340/29796/4696/1337/1351/5714/7277/71/5879/7280/65018/4843/834/7132/10213/7415/29979/5707/5687/5700/5706/3309/8878/84790/5216/54205/1649/468	30	CD pathology	KEGG:hsa05014 | Amyotrophic lateral sclerosis	1.64248
hsa04217	Cellular Processes	Cell growth and death	hsa04217	Necroptosis	16/526	168/9521	0.023293	0.0911169	0.0663455	2495/2512/27243/7417/3320/6774/330/834/8743/6772/81030/7132/11035/8878/3326/10616	16	CD pathology	KEGG:hsa04217 | Necroptosis	1.63277
hsa05010	Human Diseases	Neurodegenerative disease	hsa05010	Alzheimer disease	31/526	391/9521	0.0265742	0.101846	0.0741578	2597/4891/23385/51079/1340/29796/4696/5595/1337/1351/5714/7277/55630/7417/7280/5605/7855/4843/4311/4035/7132/10213/5707/5687/5700/5706/84790/54205/1649/468/3845	31	CD pathology	KEGG:hsa05010 | Alzheimer disease	1.57554
hsa04218	Cellular Processes	Cell growth and death	hsa04218	Cellular senescence	15/526	157/9521	0.0268016	0.101846	0.0741578	3105/3107/3106/5595/6237/7417/5605/1030/3133/3134/2626/8878/1647/6009/3845	15	CD pathology	KEGG:hsa04218 | Cellular senescence	1.57184
hsa00980	Metabolism	Xenobiotics biodegradation and metabolism	hsa00980	Metabolism of xenobiotics by cytochrome P450	9/526	79/9521	0.0295199	0.109326	0.0796044	1576/2950/4259/1577/79799/54658/7364/29785/1559	9	CD pathology	KEGG:hsa00980 | Metabolism of xenobiotics by cytochrome P450	1.52988
hsa05160	Human Diseases	Infectious disease: viral	hsa05160	Hepatitis C	15/526	159/9521	0.0295921	0.109326	0.0796044	1365/1364/1366/5595/4938/5605/6774/6772/9021/4599/4940/7132/54205/4792/3845	15	CD pathology	KEGG:hsa05160 | Hepatitis C	1.52882
hsa00600	Metabolism	Lipid metabolism	hsa00600	Sphingolipid metabolism	7/526	55/9521	0.0307386	0.112006	0.0815559	5660/2720/3074/410/29956/339221/56624	7	CD pathology	KEGG:hsa00600 | Sphingolipid metabolism	1.51232
hsa04668	Environmental Information Processing	Signal transduction	hsa04668	TNF signaling pathway	12/526	119/9521	0.0312314	0.112264	0.0817437	5595/6364/330/3659/843/9021/2920/84699/7132/11035/4792/468	12	CD pathology	KEGG:hsa04668 | TNF signaling pathway	1.50541
hsa04658	Organismal Systems	Immune system	hsa04658	Th1 and Th2 cell differentiation	10/526	93/9521	0.0320559	0.113692	0.0827831	3123/3119/3127/5595/3122/3113/6772/4094/3115/4792	10	CD pathology	KEGG:hsa04658 | Th1 and Th2 cell differentiation	1.49409
hsa02010	Environmental Information Processing	Membrane transport	hsa02010	ABC transporters	6/526	45/9521	0.0360716	0.125731	0.0915495	5243/9429/6890/64240/64241/1244	6	CD pathology	KEGG:hsa02010 | ABC transporters	1.44284
hsa05323	Human Diseases	Immune disease	hsa05323	Rheumatoid arthritis	10/526	95/9521	0.0363959	0.125731	0.0915495	3123/3119/537/3127/3122/6364/3113/8741/2920/3115	10	CD pathology	KEGG:hsa05323 | Rheumatoid arthritis	1.43895
hsa04931	Human Diseases	Endocrine and metabolic disease	hsa04931	Insulin resistance	11/526	109/9521	0.0379682	0.127407	0.0927697	6513/5792/5105/6774/9021/84699/948/7132/2673/4792/57761	11	CD pathology	KEGG:hsa04931 | Insulin resistance	1.42058
hsa04920	Organismal Systems	Endocrine system	hsa04920	Adipocytokine signaling pathway	8/526	70/9521	0.0383179	0.127407	0.0927697	6513/5105/6774/9021/51703/948/7132/4792	8	CD pathology	KEGG:hsa04920 | Adipocytokine signaling pathway	1.4166
hsa05211	Human Diseases	Cancer: specific types	hsa05211	Renal cell carcinoma	8/526	70/9521	0.0383179	0.127407	0.0927697	6513/112399/6923/5595/5879/5605/3091/3845	8	CD pathology	KEGG:hsa05211 | Renal cell carcinoma	1.4166
hsa01232	Metabolism	Global and overview maps	hsa01232	Nucleotide metabolism	9/526	85/9521	0.04431	0.145512	0.105952	2987/203/978/4907/377841/7498/9615/5169/7378	9	CD pathology	KEGG:hsa01232 | Nucleotide metabolism	1.3535
hsa00982	Metabolism	Xenobiotics biodegradation and metabolism	hsa00982	Drug metabolism - cytochrome P450	8/526	73/9521	0.0473531	0.153609	0.111848	1576/2950/4259/1577/79799/54658/7364/1559	8	CD pathology	KEGG:hsa00982 | Drug metabolism - cytochrome P450	1.32465
hsa04260	Organismal Systems	Circulatory system	hsa04260	Cardiac muscle contraction	9/526	87/9521	0.0501765	0.160806	0.117089	476/481/1340/29796/1337/1351/483/7168/7171	9	CD pathology	KEGG:hsa04260 | Cardiac muscle contraction	1.2995
hsa00330	Metabolism	Amino acid metabolism	hsa00330	Arginine and proline metabolism	6/526	50/9521	0.0560094	0.177363	0.129145	1152/26/4843/6303/4942/2628	6	CD pathology	KEGG:hsa00330 | Arginine and proline metabolism	1.25174
hsa05415	Human Diseases	Cardiovascular disease	hsa05415	Diabetic cardiomyopathy	17/526	205/9521	0.0611229	0.191279	0.139277	1509/6513/2597/51079/1340/29796/1535/4696/1337/1351/7417/5879/5972/5166/1636/948/2673	17	CD pathology	KEGG:hsa05415 | Diabetic cardiomyopathy	1.2138
hsa00140	Metabolism	Lipid metabolism	hsa00140	Steroid hormone biosynthesis	7/526	64/9521	0.0619068	0.191479	0.139423	1576/3294/1577/79799/54658/7364/1551	7	CD pathology	KEGG:hsa00140 | Steroid hormone biosynthesis	1.20826
hsa04068	Environmental Information Processing	Signal transduction	hsa04068	FoxO signaling pathway	12/526	133/9521	0.0636778	0.194693	0.141763	5595/5605/11345/5105/1030/6774/8743/6648/23710/1647/10365/3845	12	CD pathology	KEGG:hsa04068 | FoxO signaling pathway	1.19601
hsa00562	Metabolism	Carbohydrate metabolism	hsa00562	Inositol phosphate metabolism	8/526	78/9521	0.0652911	0.19514	0.142088	7167/9562/3706/3613/8395/5336/8821/9677	8	CD pathology	KEGG:hsa00562 | Inositol phosphate metabolism	1.18515
hsa05133	Human Diseases	Infectious disease: bacterial	hsa05133	Pertussis	8/526	78/9521	0.0652911	0.19514	0.142088	5595/1072/929/4843/3659/834/717/387	8	CD pathology	KEGG:hsa05133 | Pertussis	1.18515
hsa00500	Metabolism	Carbohydrate metabolism	hsa00500	Starch and sucrose metabolism	5/526	40/9521	0.0675772	0.199728	0.145429	2821/6476/8972/80201/5169	5	CD pathology	KEGG:hsa00500 | Starch and sucrose metabolism	1.1702
hsa04110	Cellular Processes	Cell growth and death	hsa04110	Cell cycle	33/173	158/9521	2.70908126459845e-26	4.41580246129547e-24	3.65013054598527e-24	5111/4173/4172/4176/4175/8243/4085/5591/1019/4193/1026/1647/983/1017/9088/5933/990/1111/23047/9134/23594/7465/993/81620/898/8317/8318/1869/5925/1663/10274/4174/7027	33	S phase	KEGG:hsa04110 | Cell cycle	25.5672
hsa03460	Genetic Information Processing	Replication and repair	hsa03460	Fanconi anemia pathway	18/173	55/9521	1.53428107676684e-18	1.25043907756497e-16	1.03362093592713e-16	29089/201254/6119/672/116028/378708/83990/55215/675/7398/55120/2175/2176/641/2187/5888/7156/80010	18	S phase	KEGG:hsa03460 | Fanconi anemia pathway	17.8141
hsa03410	Genetic Information Processing	Replication and repair	hsa03410	Base excision repair	14/173	44/9521	1.8033791852626e-14	9.79836023992677e-13	8.09938721802148e-13	5111/3146/2237/7374/54107/142/5982/5983/10714/5981/5427/5426/3978/5984	14	S phase	KEGG:hsa03410 | Base excision repair	13.7439
hsa03440	Genetic Information Processing	Replication and repair	hsa03440	Homologous recombination	13/173	41/9521	1.69447626005626e-13	6.90499075972925e-12	5.70770950755792e-12	5890/6119/672/83990/580/675/10714/641/11073/7516/25788/5888/7156	13	S phase	KEGG:hsa03440 | Homologous recombination	12.771
hsa03420	Genetic Information Processing	Replication and repair	hsa03420	Nucleotide excision repair	11/173	63/9521	1.40843384204485e-08	4.59149432506621e-07	3.79535856382612e-07	5111/6119/54107/5982/5983/10714/5981/5427/5426/3978/5984	11	S phase	KEGG:hsa03420 | Nucleotide excision repair	7.85126
hsa04115	Cellular Processes	Cell growth and death	hsa04115	p53 signaling pathway	11/173	75/9521	9.27741383224386e-08	2.52036409109292e-06	2.08334907110038e-06	10572/6241/1019/4193/1026/1647/983/1017/1111/9134/898	11	S phase	KEGG:hsa04115 | p53 signaling pathway	7.03257
hsa042181	Cellular Processes	Cell growth and death	hsa04218	Cellular senescence	15/173	157/9521	1.49793764407802e-07	3.48805479978168e-06	2.88324839762386e-06	1019/4193/1026/1647/983/1017/5933/1111/9134/993/898/1869/5925/5928/4605	15	S phase	KEGG:hsa04218 | Cellular senescence	6.82451
hsa05222	Human Diseases	Cancer: specific types	hsa05222	Small cell lung cancer	10/173	93/9521	6.65293366263499e-06	0.000135554	0.000112049	1163/1019/1026/1647/1017/9134/898/1869/5925/1284	10	S phase	KEGG:hsa05222 | Small cell lung cancer	5.17699
hsa012321	Metabolism	Global and overview maps	hsa01232	Nucleotide metabolism	8/173	85/9521	0.000147895	0.00267854	0.0022141	1854/7298/7083/6240/6241/1841/8833/132	8	S phase	KEGG:hsa01232 | Nucleotide metabolism	3.83005
hsa05212	Human Diseases	Cancer: specific types	hsa05212	Pancreatic cancer	7/173	77/9521	0.000477825	0.00778855	0.00643807	1019/1026/1647/675/1869/5925/5888	7	S phase	KEGG:hsa05212 | Pancreatic cancer	3.32073
hsa00240	Metabolism	Nucleotide metabolism	hsa00240	Pyrimidine metabolism	6/173	58/9521	0.000610692	0.00904935	0.00748025	1854/7298/7083/6240/6241/1841	6	S phase	KEGG:hsa00240 | Pyrimidine metabolism	3.21418
hsa052151	Human Diseases	Cancer: specific types	hsa05215	Prostate cancer	8/173	106/9521	0.000671241	0.00911769	0.00753674	3320/4193/1026/1017/9134/898/1869/5925	8	S phase	KEGG:hsa05215 | Prostate cancer	3.17312
hsa041101	Cellular Processes	Cell growth and death	hsa04110	Cell cycle	29/146	158/9521	1.14094453253902e-23	1.91678681466555e-21	1.50124280597239e-21	983/157570/5111/57082/1026/9232/9212/10403/26271/4193/8243/10274/891/991/699/9133/890/7272/5885/5347/10926/701/9184/4085/995/151648/7534/7531/1021	29	G2M phase	KEGG:hsa04110 | Cell cycle	22.9427
hsa05322	Human Diseases	Immune disease	hsa05322	Systemic lupus erythematosus	26/146	144/9521	4.47857708467141e-21	3.65238382020322e-19	2.86057630028448e-19	8364/3015/8338/3014/94239/85235/3020/3021/8358/8351/9555/8336/8969/8332/8367/3012/8345/317772/8331/8968/8329/8343/8335/3013/3018/8354	26	G2M phase	KEGG:hsa05322 | Systemic lupus erythematosus	20.3489
hsa04613	Organismal Systems	Immune system	hsa04613	Neutrophil extracellular trap formation	29/146	196/9521	6.52211396464861e-21	3.65238382020322e-19	2.86057630028448e-19	8364/3015/8338/3014/94239/3146/85235/3020/3021/8358/60/8351/9555/8336/8969/8332/8367/3012/8345/317772/8331/8968/8329/8343/8335/3013/3018/8354/71	29	G2M phase	KEGG:hsa04613 | Neutrophil extracellular trap formation	20.1856
hsa05034	Human Diseases	Substance dependence	hsa05034	Alcoholism	28/146	191/9521	4.30031320517574e-20	1.80613154617381e-18	1.41457671222886e-18	8364/3015/8338/3014/94239/85235/3020/3021/8358/8351/9555/8336/8969/8332/8367/3012/8345/317772/8331/8968/8329/8343/8335/3013/3018/8354/805/801	28	G2M phase	KEGG:hsa05034 | Alcoholism	19.3665
hsa03082	Genetic Information Processing	Chromosome	hsa03082	ATP-dependent chromatin remodeling	19/146	117/9521	9.94493115622902e-15	3.34149686849295e-13	2.61708714637606e-13	3015/8338/3014/94239/85235/60/9555/8336/8969/8332/3012/317772/8331/8329/8335/3013/10902/71/5931	19	G2M phase	KEGG:hsa03082 | ATP-dependent chromatin remodeling	14.0024
hsa042171	Cellular Processes	Cell growth and death	hsa04217	Necroptosis	20/146	168/9521	8.26816478125247e-13	2.31508613875069e-11	1.81319403097642e-11	3015/8338/3014/94239/3146/85235/3320/9555/8336/8969/8332/3012/317772/8331/8329/8335/3013/3326/2495/5478	20	G2M phase	KEGG:hsa04217 | Necroptosis	12.0826
hsa04114	Cellular Processes	Cell growth and death	hsa04114	Oocyte meiosis	17/146	139/9521	3.11376260057288e-11	7.47303024137491e-10	5.85293721912195e-10	983/9232/26271/8243/891/991/6790/699/9133/5347/805/4085/995/151648/7534/801/7531	17	G2M phase	KEGG:hsa04114 | Oocyte meiosis	10.5067
hsa04814	Cellular Processes	Cell motility	hsa04814	Motor proteins	19/146	197/9521	1.35114270260527e-10	2.83739967547106e-09	2.22227418191655e-09	10376/203068/10383/3832/84790/56992/9585/60/9493/1062/9928/81930/11004/24137/10112/3835/3833/8655/71	19	G2M phase	KEGG:hsa04814 | Motor proteins	9.8693
hsa04914	Organismal Systems	Endocrine system	hsa04914	Progesterone-mediated oocyte maturation	12/146	111/9521	1.15326662368195e-07	2.1527643642063e-06	1.68606231532448e-06	983/3320/891/6790/699/9133/890/5347/4085/995/3835/3326	12	G2M phase	KEGG:hsa04914 | Progesterone-mediated oocyte maturation	6.93807
hsa052031	Human Diseases	Cancer: overview	hsa05203	Viral carcinogenesis	14/146	205/9521	2.92216203326893e-06	4.9092322158918e-05	3.84495004377491e-05	8364/983/1026/4193/5902/8367/8345/8343/3018/991/890/7534/7531/1021	14	G2M phase	KEGG:hsa05203 | Viral carcinogenesis	5.5343
hsa041151	Cellular Processes	Cell growth and death	hsa04115	p53 signaling pathway	8/146	75/9521	1.78798092610705e-05	0.000273073	0.000213873	6241/983/1026/4193/891/9133/51512/1021	8	G2M phase	KEGG:hsa04115 | p53 signaling pathway	4.74764
hsa05202	Human Diseases	Cancer: overview	hsa05202	Transcriptional misregulation in cancer	12/146	201/9521	5.83981359791087e-05	0.000817574	0.00064033	3020/3021/1026/7468/4193/8358/8351/8968/8354/890/7048/2120	12	G2M phase	KEGG:hsa05202 | Transcriptional misregulation in cancer	4.2336
hsa051311	Human Diseases	Infectious disease: bacterial	hsa05131	Shigellosis	13/146	253/9521	0.000132609	0.00171371	0.00134219	3020/3021/4193/7307/8358/60/8351/8968/8354/11335/5216/71/7314	13	G2M phase	KEGG:hsa05131 | Shigellosis	3.87743
hsa042182	Cellular Processes	Cell growth and death	hsa04218	Cellular senescence	10/146	157/9521	0.000144659	0.00173591	0.00135958	983/1026/4193/891/9133/890/805/801/7048/1021	10	G2M phase	KEGG:hsa04218 | Cellular senescence	3.83965
hsa051321	Human Diseases	Infectious disease: bacterial	hsa05132	Salmonella infection	12/146	251/9521	0.000466945	0.00522978	0.00409601	10376/203068/10383/84790/3320/60/8655/7184/6934/3326/5216/71	12	G2M phase	KEGG:hsa05132 | Salmonella infection	3.33073
hsa051661	Human Diseases	Infectious disease: viral	hsa05166	Human T-cell leukemia virus 1 infection	11/146	224/9521	0.000645936	0.00678233	0.00531197	1026/9232/5902/991/9133/890/701/9184/4085/5901/7048	11	G2M phase	KEGG:hsa05166 | Human T-cell leukemia virus 1 infection	3.18981
hsa042101	Cellular Processes	Cell growth and death	hsa04210	Apoptosis	8/146	137/9521	0.00119317	0.0117913	0.00923504	10376/84790/60/10038/332/4000/71/4001	8	G2M phase	KEGG:hsa04210 | Apoptosis	2.9233
hsa002401	Metabolism	Nucleotide metabolism	hsa00240	Pyrimidine metabolism	5/146	58/9521	0.00188787	0.0176201	0.0138002	6241/7298/6240/1854/1841	5	G2M phase	KEGG:hsa00240 | Pyrimidine metabolism	2.72403
hsa052152	Human Diseases	Cancer: specific types	hsa05215	Prostate cancer	6/146	106/9521	0.00569859	0.0469019	0.036734	1026/4193/3320/7184/6934/3326	6	G2M phase	KEGG:hsa05215 | Prostate cancer	2.24423
hsa01524	Human Diseases	Drug resistance: antineoplastic	hsa01524	Platinum drug resistance	5/146	75/9521	0.00577954	0.0469019	0.036734	7153/1026/4193/5429/332	5	G2M phase	KEGG:hsa01524 | Platinum drug resistance	2.23811
hsa05214	Human Diseases	Cancer: specific types	hsa05214	Glioma	5/146	76/9521	0.00611179	0.0469019	0.036734	1026/4193/805/801/1021	5	G2M phase	KEGG:hsa05214 | Glioma	2.21383
hsa054181	Human Diseases	Cardiovascular disease	hsa05418	Fluid shear stress and atherosclerosis	7/146	142/9521	0.00614192	0.0469019	0.036734	3320/60/805/7184/3326/801/71	7	G2M phase	KEGG:hsa05418 | Fluid shear stress and atherosclerosis	2.2117
hsa05208	Human Diseases	Cancer: overview	hsa05208	Chemical carcinogenesis - reactive oxygen species	59/412	227/9521	1.72383409301734e-30	5.11515384848871e-28	3.84339045146059e-28	7416/8644/873/518/292/513/4259/9446/27089/1728/1327/1329/1349/506/522/1347/1350/4697/1345/29796/9377/7381/1337/1351/515/7385/498/2948/4720/539/10476/7386/6391/4700/4709/4722/374291/4704/4694/2938/2939/1543/1836/10327/516/1340/4257/4708/1535/10975/514/7388/7384/4707/4696/847/4723/6390/2353	59	Absorption	KEGG:hsa05208 | Chemical carcinogenesis - reactive oxygen species	29.7635
hsa00190	Metabolism	Energy metabolism	hsa00190	Oxidative phosphorylation	47/412	138/9521	3.44454804612034e-30	5.11515384848871e-28	3.84339045146059e-28	5464/518/513/27089/1327/1329/1349/506/522/1347/1350/4697/1345/10632/29796/9377/7381/1337/1351/515/7385/498/54205/4720/539/10476/7386/6391/4700/4709/4722/374291/4704/4694/9114/516/1340/4708/10975/514/7388/521/7384/4707/4696/4723/6390	47	Absorption	KEGG:hsa00190 | Oxidative phosphorylation	29.4629
hsa054151	Human Diseases	Cardiovascular disease	hsa05415	Diabetic cardiomyopathy	53/412	205/9521	2.68293667973193e-27	2.65610731293461e-25	1.9957283372041e-25	2597/7416/1509/5501/518/292/513/27089/1327/1329/1349/506/522/1347/1350/4697/1345/29796/9377/7381/1337/1351/515/7385/498/5331/4720/539/10476/7386/6391/4700/51660/4709/4722/1376/374291/4704/4694/1636/2936/516/1340/4708/1535/10975/514/7388/7384/4707/4696/4723/6390	53	Absorption	KEGG:hsa05415 | Diabetic cardiomyopathy	26.5714
hsa04714	Organismal Systems	Environmental adaptation	hsa04714	Thermogenesis	51/412	235/9521	1.6615431350015e-22	1.23369577773862e-20	9.2696617005347e-21	60/71/518/513/27089/1327/1329/1349/506/522/1347/1350/4697/1345/10632/29796/9377/7381/1337/1351/515/7385/498/4720/539/10476/7386/6391/4700/4709/4722/1376/374291/4704/4694/51703/11343/5468/1374/516/1340/4708/10975/514/7388/521/7384/4707/4696/4723/6390	51	Absorption	KEGG:hsa04714 | Thermogenesis	21.7795
hsa050121	Human Diseases	Neurodegenerative disease	hsa05012	Parkinson disease	51/412	271/9521	1.35954798894859e-19	8.07571505435464e-18	6.06787734014951e-18	4891/7416/801/805/518/292/513/27089/1327/1329/1349/506/522/1347/1350/4697/1345/29796/9377/7381/1337/1351/515/7385/498/54205/4720/539/10476/7386/6391/4700/4709/4722/91860/374291/4704/4694/4128/516/1340/7295/4708/10975/514/7388/7384/4707/4696/4723/6390	51	Absorption	KEGG:hsa05012 | Parkinson disease	18.8666
hsa04932	Human Diseases	Endocrine and metabolic disease	hsa04932	Non-alcoholic fatty liver disease	38/412	157/9521	1.03273034949658e-18	5.11201523000809e-17	3.84103217707502e-17	998/27089/1327/1329/1349/1347/1350/4697/1345/29796/9377/7381/1337/1351/7385/54205/4720/7386/6391/4700/4709/1050/4722/374291/4704/4694/5468/6256/1340/4708/10975/7388/7384/4707/4696/4723/6390/2353	38	Absorption	KEGG:hsa04932 | Non-alcoholic fatty liver disease	17.986
hsa050201	Human Diseases	Neurodegenerative disease	hsa05020	Prion disease	46/412	278/9521	1.70088983238486e-15	7.2166325745472e-14	5.42238563106152e-14	7416/518/292/513/27089/1327/1329/1349/506/522/1347/1350/4697/1345/29796/9377/7381/1337/1351/515/7385/498/54205/4720/539/10476/7386/6391/4700/4709/4722/374291/4704/4694/516/1340/4708/1535/10975/514/7388/7384/4707/4696/4723/6390	46	Absorption	KEGG:hsa05020 | Prion disease	14.7693
hsa05016	Human Diseases	Neurodegenerative disease	hsa05016	Huntington disease	48/412	311/9521	6.55305317918387e-15	2.43282099277201e-13	1.82795693945655e-13	7416/2878/518/292/513/27089/1327/1329/1349/506/522/1347/1350/4697/1345/29796/9377/7381/1337/1351/515/7385/498/5331/54205/4720/539/10476/7386/6391/4700/4709/4722/374291/4704/4694/5468/516/1340/4708/10975/514/7388/7384/4707/4696/4723/6390	48	Absorption	KEGG:hsa05016 | Huntington disease	14.1836
hsa050101	Human Diseases	Neurodegenerative disease	hsa05010	Alzheimer disease	54/412	391/9521	1.46836366016667e-14	4.84560007855002e-13	3.64085492345421e-13	4891/2597/7416/801/805/518/292/513/27089/1327/1329/1349/506/522/1347/1350/4697/1345/29796/9377/7381/1337/1351/515/7385/498/5331/54205/4720/539/10476/7386/6391/4700/4709/4722/91860/374291/4704/4694/57142/5481/516/1340/4708/10975/514/7388/7384/4707/4696/4723/6390/4311	54	Absorption	KEGG:hsa05010 | Alzheimer disease	13.8332
hsa050141	Human Diseases	Neurodegenerative disease	hsa05014	Amyotrophic lateral sclerosis	52/412	371/9521	2.58810402787987e-14	7.68666896280321e-13	5.77555846221612e-13	60/71/7416/5216/25978/2878/55916/400916/518/513/27089/1327/1329/1349/506/522/1347/1350/4697/1345/29796/9377/7381/1337/1351/515/7385/498/54205/4720/539/10476/7386/6391/4700/4709/4722/374291/4704/4694/516/1340/4708/10975/514/7388/7384/4707/4696/847/4723/6390	52	Absorption	KEGG:hsa05014 | Amyotrophic lateral sclerosis	13.587
hsa033201	Organismal Systems	Endocrine system	hsa03320	PPAR signaling pathway	23/412	76/9521	4.81446372167589e-14	1.29990520485249e-12	9.76714171287357e-13	2168/6319/2172/1622/2169/30/1376/51703/123/5105/6342/5106/34/5468/3158/51/1374/6256/10999/2171/1962/335/345	23	Absorption	KEGG:hsa03320 | PPAR signaling pathway	13.3175
hsa042601	Organismal Systems	Circulatory system	hsa04260	Cardiac muscle contraction	21/412	87/9521	7.50605466149521e-11	1.85774852872006e-09	1.39586279669911e-09	481/27089/1327/476/1329/1349/1347/1350/1345/29796/9377/7381/1337/1351/7385/7386/1340/10975/7388/7384/7168	21	Absorption	KEGG:hsa04260 | Cardiac muscle contraction	10.1246
hsa00071	Metabolism	Lipid metabolism	hsa00071	Fatty acid degradation	15/412	43/9521	1.35296788253425e-10	3.09101123932825e-09	2.32250357163774e-09	30/3033/1376/224/51703/3032/34/10449/51/1374/126/35/38/1962/113612	15	Absorption	KEGG:hsa00071 | Fatty acid degradation	9.86871
hsa009801	Metabolism	Xenobiotics biodegradation and metabolism	hsa00980	Metabolism of xenobiotics by cytochrome P450	18/412	79/9521	4.72330613086174e-09	1.00201565776138e-07	7.52887894543376e-08	7367/7365/873/22977/2950/4259/9446/8574/54658/2948/1576/2938/6822/2939/1543/126/4257/1577	18	Absorption	KEGG:hsa00980 | Metabolism of xenobiotics by cytochrome P450	8.32575
hsa052041	Human Diseases	Cancer: overview	hsa05204	Chemical carcinogenesis - DNA adducts	17/412	71/9521	5.67104830650696e-09	1.12286756468838e-07	8.43692800687351e-08	7367/7365/873/2950/4259/9446/54658/6817/2948/1576/2938/6822/2939/1543/4257/1577/1562	17	Absorption	KEGG:hsa05204 | Chemical carcinogenesis - DNA adducts	8.24634
hsa01212	Metabolism	Global and overview maps	hsa01212	Fatty acid metabolism	14/412	57/9521	9.06937703538656e-08	1.68350311219363e-06	1.2649394286197e-06	6319/30/3033/1376/51703/6342/3032/34/10449/51/1374/35/38/1962	14	Absorption	KEGG:hsa01212 | Fatty acid metabolism	7.04242
hsa00280	Metabolism	Amino acid metabolism	hsa00280	Valine, leucine and isoleucine degradation	12/412	48/9521	6.20817522640227e-07	1.08460473073028e-05	8.14943125694911e-06	30/3033/1738/224/3032/34/10449/3158/35/38/3155/1962	12	Absorption	KEGG:hsa00280 | Valine, leucine and isoleucine degradation	6.20704
hsa00480	Metabolism	Metabolism of other amino acids	hsa00480	Glutathione metabolism	13/412	59/9521	1.01561350313477e-06	1.67576228017237e-05	1.25912317347703e-05	9588/2878/290/2950/4259/9446/2948/3417/2938/2879/2939/2936/4257	13	Absorption	KEGG:hsa00480 | Glutathione metabolism	5.99327
hsa009821	Metabolism	Xenobiotics biodegradation and metabolism	hsa00982	Drug metabolism - cytochrome P450	14/412	73/9521	2.31132139157965e-06	3.61296028052188e-05	2.71468218844812e-05	7367/7365/2950/4259/9446/54658/2948/1576/2938/4128/2939/126/4257/1577	14	Absorption	KEGG:hsa00982 | Drug metabolism - cytochrome P450	5.63614
hsa012001	Metabolism	Global and overview maps	hsa01200	Carbon metabolism	18/412	117/9521	2.49747139900289e-06	3.70874502751929e-05	2.7866522978348e-05	2597/5230/2203/6391/1738/3419/3417/229/1373/26007/51/35/2875/38/847/2821/113675/6390	18	Absorption	KEGG:hsa01200 | Carbon metabolism	5.6025
hsa001401	Metabolism	Lipid metabolism	hsa00140	Steroid hormone biosynthesis	13/412	64/9521	2.7059514706079e-06	3.82698850843118e-05	2.87549730209963e-05	3294/7367/79644/7365/8644/79154/54658/1576/51170/1543/3284/3291/1577	13	Absorption	KEGG:hsa00140 | Steroid hormone biosynthesis	5.56768
hsa049761	Organismal Systems	Digestive system	hsa04976	Bile secretion	15/412	90/9521	6.30809283531707e-06	8.51592532767804e-05	6.39863962242688e-05	7367/481/7365/476/9429/54658/1576/6523/123264/6822/343/760/8671/6256/5243	15	Absorption	KEGG:hsa04976 | Bile secretion	5.2001
hsa009831	Metabolism	Xenobiotics biodegradation and metabolism	hsa00983	Drug metabolism - other enzymes	14/412	81/9521	8.30541835090537e-06	0.000107248	8.05834640911643e-05	7367/8824/51727/7365/2950/4259/9446/54658/2948/1576/2938/2939/7172/4257	14	Absorption	KEGG:hsa00983 | Drug metabolism - other enzymes	5.08064
hsa054182	Human Diseases	Cardiovascular disease	hsa05418	Fluid shear stress and atherosclerosis	19/412	142/9521	1.08540135221466e-05	0.000130237	9.78566006552349e-05	60/7184/71/801/7341/2950/805/4259/9446/1728/2948/91860/2938/2939/7295/4257/1535/4208/2353	19	Absorption	KEGG:hsa05418 | Fluid shear stress and atherosclerosis	4.96441
hsa049751	Organismal Systems	Digestive system	hsa04975	Fat digestion and absorption	10/412	43/9521	1.096270879982e-05	0.000130237	9.78566006552349e-05	2168/2169/8694/80168/4547/338/10999/38/335/337	10	Absorption	KEGG:hsa04975 | Fat digestion and absorption	4.96008
hsa04964	Organismal Systems	Excretory system	hsa04964	Proximal tubule bicarbonate reclamation	7/412	23/9521	3.62223486559824e-05	0.000413771	0.000310896	481/476/5105/5106/760/762/8671	7	Absorption	KEGG:hsa04964 | Proximal tubule bicarbonate reclamation	4.44102
hsa00380	Metabolism	Amino acid metabolism	hsa00380	Tryptophan metabolism	9/412	42/9521	6.08761523569707e-05	0.000669638	0.000503148	3033/1738/224/4128/1543/1644/38/847/1962	9	Absorption	KEGG:hsa00380 | Tryptophan metabolism	4.21555
hsa04977	Organismal Systems	Digestive system	hsa04977	Vitamin digestion and absorption	7/412	26/9521	8.68255033367887e-05	0.000920971	0.000691993	6948/5948/338/335/337/8029/80704	7	Absorption	KEGG:hsa04977 | Vitamin digestion and absorption	4.06135
hsa000101	Metabolism	Carbohydrate metabolism	hsa00010	Glycolysis / Gluconeogenesis	11/412	67/9521	0.00012544	0.00128468	0.000965273	2597/5230/2203/1738/224/229/5105/5106/10327/126/2821	11	Absorption	KEGG:hsa00010 | Glycolysis / Gluconeogenesis	3.90156
hsa008301	Metabolism	Metabolism of cofactors and vitamins	hsa00830	Retinol metabolism	11/412	68/9521	0.000143939	0.001425	0.00107071	7367/7365/216/8694/54658/1576/1543/10170/126/1577/1562	11	Absorption	KEGG:hsa00830 | Retinol metabolism	3.84182
hsa00020	Metabolism	Carbohydrate metabolism	hsa00020	Citrate cycle (TCA cycle)	7/412	30/9521	0.000231274	0.00214651	0.00161283	6391/1738/3419/3417/5105/5106/6390	7	Absorption	KEGG:hsa00020 | Citrate cycle (TCA cycle)	3.63587
hsa049781	Organismal Systems	Digestive system	hsa04978	Mineral absorption	10/412	61/9521	0.000256848	0.00231164	0.0017369	2495/30061/4891/481/2512/476/3163/6523/1811/1181	10	Absorption	KEGG:hsa04978 | Mineral absorption	3.59032
hsa04614	Organismal Systems	Endocrine system	hsa04614	Renin-angiotensin system	6/412	23/9521	0.000340983	0.00297859	0.00223803	10159/290/2028/59272/1636/4311	6	Absorption	KEGG:hsa04614 | Renin-angiotensin system	3.46727
hsa042161	Cellular Processes	Cell growth and death	hsa04216	Ferroptosis	8/412	42/9521	0.000370877	0.00314715	0.00236469	2495/30061/4891/7037/2512/51703/6303/2879	8	Absorption	KEGG:hsa04216 | Ferroptosis	3.43077
hsa04971	Organismal Systems	Digestive system	hsa04971	Gastric acid secretion	11/412	76/9521	0.000394116	0.00325146	0.00244306	60/71/481/801/7430/805/476/5331/91860/760/4638	11	Absorption	KEGG:hsa04971 | Gastric acid secretion	3.40438
hsa049741	Organismal Systems	Digestive system	hsa04974	Protein digestion and absorption	13/412	105/9521	0.000574107	0.00460837	0.00346261	1308/481/50509/476/4224/6519/6564/59272/9056/4225/4311/1803/1300	13	Absorption	KEGG:hsa04974 | Protein digestion and absorption	3.24101
hsa00040	Metabolism	Carbohydrate metabolism	hsa00040	Pentose and glucuronate interconversions	7/412	36/9521	0.000757755	0.00592245	0.00444997	7367/7360/7365/57016/54658/51084/10327	7	Absorption	KEGG:hsa00040 | Pentose and glucuronate interconversions	3.12047
hsa054161	Human Diseases	Cardiovascular disease	hsa05416	Viral myocarditis	10/412	70/9521	0.000798841	0.00607214	0.00456245	3107/60/3106/71/3105/1604/284217/3135/54205/3123	10	Absorption	KEGG:hsa05416 | Viral myocarditis	3.09754
hsa00620	Metabolism	Carbohydrate metabolism	hsa00620	Pyruvate metabolism	8/412	47/9521	0.000817797	0.00607214	0.00456245	1738/224/5105/5106/10327/126/38/134526	8	Absorption	KEGG:hsa00620 | Pyruvate metabolism	3.08735
hsa04146	Cellular Processes	Transport and catabolism	hsa04146	Peroxisome	11/412	83/9521	0.000846942	0.00610443	0.00458671	5052/30/3417/51703/6342/5264/51/23600/3155/847/1962	11	Absorption	KEGG:hsa04146 | Peroxisome	3.07215
hsa00650	Metabolism	Carbohydrate metabolism	hsa00650	Butanoate metabolism	6/412	27/9521	0.000863253	0.00610443	0.00458671	3033/3158/35/38/3155/1962	6	Absorption	KEGG:hsa00650 | Butanoate metabolism	3.06386
hsa003301	Metabolism	Amino acid metabolism	hsa00330	Arginine and proline metabolism	8/412	50/9521	0.00124674	0.00861124	0.00647025	1152/5033/224/4942/4128/6303/2628/1159	8	Absorption	KEGG:hsa00330 | Arginine and proline metabolism	2.90422
hsa04972	Organismal Systems	Digestive system	hsa04972	Pancreatic secretion	10/148	106/9521	5.40820689815331e-06	0.00133583	0.000984863	3778/6558/1179/5332/3709/5578/2776/8399/5874/5906	10	Mucin synthesis	KEGG:hsa04972 | Pancreatic secretion	5.26695
hsa04015	Environmental Information Processing	Signal transduction	hsa04015	Rap1 signaling pathway	12/148	212/9521	0.000111167	0.0120424	0.00887848	5332/56288/5578/1946/9223/2263/9771/2776/1500/9863/260425/5906	12	Mucin synthesis	KEGG:hsa04015 | Rap1 signaling pathway	3.95402
hsa04144	Cellular Processes	Transport and catabolism	hsa04144	Endocytosis	13/148	252/9521	0.000146264	0.0120424	0.00887848	23327/56288/116987/2263/22905/868/3105/3106/3133/3107/23362/8853/858	13	Mucin synthesis	KEGG:hsa04144 | Endocytosis	3.83486
hsa01250	Metabolism	Global and overview maps	hsa01250	Biosynthesis of nucleotide sugars	5/148	37/9521	0.000247589	0.0124005	0.00914251	2762/10020/5373/2582/2673	5	Mucin synthesis	KEGG:hsa01250 | Biosynthesis of nucleotide sugars	3.60627
hsa04922	Organismal Systems	Endocrine system	hsa04922	Glucagon signaling pathway	8/148	107/9521	0.000251023	0.0124005	0.00914251	5332/3709/817/51422/5140/2308/2776/90993	8	Mucin synthesis	KEGG:hsa04922 | Glucagon signaling pathway	3.60029
hsa049151	Organismal Systems	Endocrine system	hsa04915	Estrogen signaling pathway	9/148	139/9521	0.000306075	0.0126001	0.00928965	5332/3709/596/2289/7031/54474/2776/3875/90993	9	Mucin synthesis	KEGG:hsa04915 | Estrogen signaling pathway	3.51417
hsa04928	Organismal Systems	Endocrine system	hsa04928	Parathyroid hormone synthesis, secretion and action	8/148	115/9521	0.000410396	0.0134334	0.00990399	5144/5332/3709/5578/65268/596/2776/90993	8	Mucin synthesis	KEGG:hsa04928 | Parathyroid hormone synthesis, secretion and action	3.3868
hsa04725	Organismal Systems	Nervous system	hsa04725	Cholinergic synapse	8/148	116/9521	0.000435089	0.0134334	0.00990399	5332/3709/5578/817/596/2776/90993/1139	8	Mucin synthesis	KEGG:hsa04725 | Cholinergic synapse	3.36142
hsa049401	Human Diseases	Endocrine and metabolic disease	hsa04940	Type I diabetes mellitus	5/148	44/9521	0.000565279	0.0140632	0.0103684	5799/3105/3106/3133/3107	5	Mucin synthesis	KEGG:hsa04940 | Type I diabetes mellitus	3.24774
hsa04720	Organismal Systems	Nervous system	hsa04720	Long-term potentiation	6/148	67/9521	0.000582945	0.0140632	0.0103684	5332/3709/5578/817/2776/5906	6	Mucin synthesis	KEGG:hsa04720 | Long-term potentiation	3.23437
hsa04924	Organismal Systems	Endocrine system	hsa04924	Renin secretion	6/148	69/9521	0.000682671	0.0140632	0.0103684	3778/1179/5332/3709/5140/2776	6	Mucin synthesis	KEGG:hsa04924 | Renin secretion	3.16579
hsa04970	Organismal Systems	Digestive system	hsa04970	Salivary secretion	7/148	97/9521	0.000760495	0.0140632	0.0103684	3778/5592/6558/5332/3709/5578/2776	7	Mucin synthesis	KEGG:hsa04970 | Salivary secretion	3.1189
hsa04925	Organismal Systems	Endocrine system	hsa04925	Aldosterone synthesis and secretion	7/148	98/9521	0.00080851	0.0140632	0.0103684	5332/3709/5578/817/57118/2776/90993	7	Mucin synthesis	KEGG:hsa04925 | Aldosterone synthesis and secretion	3.09231
hsa045141	Environmental Information Processing	Signaling molecules and interaction	hsa04514	Cell adhesion molecule (CAM) interaction	9/148	160/9521	0.000854044	0.0140632	0.0103684	4756/3655/3105/5789/3106/3133/3107/9073/5792	9	Mucin synthesis	KEGG:hsa04514 | Cell adhesion molecule (CAM) interaction	3.06852
hsa04911	Organismal Systems	Endocrine system	hsa04911	Insulin secretion	6/148	86/9521	0.00215808	0.0287782	0.0212173	3778/5332/5578/817/2776/90993	6	Mucin synthesis	KEGG:hsa04911 | Insulin secretion	2.66593
hsa04724	Organismal Systems	Nervous system	hsa04724	Glutamatergic synapse	7/148	116/9521	0.00216181	0.0287782	0.0212173	5332/3709/5578/22941/2776/2752/9229	7	Mucin synthesis	KEGG:hsa04724 | Glutamatergic synapse	2.66518
hsa00512	Metabolism	Glycan biosynthesis and metabolism	hsa00512	Mucin type O-glycan biosynthesis	4/148	36/9521	0.00224339	0.0287782	0.0212173	26290/11227/51809/2591	4	Mucin synthesis	KEGG:hsa00512 | Mucin type O-glycan biosynthesis	2.6491
hsa04360	Organismal Systems	Development and regeneration	hsa04360	Axon guidance	9/148	184/9521	0.00226212	0.0287782	0.0212173	56288/5578/817/1946/3983/4756/85464/9901/59277	9	Mucin synthesis	KEGG:hsa04360 | Axon guidance	2.64548
hsa04730	Organismal Systems	Nervous system	hsa04730	Long-term depression	5/148	60/9521	0.00233022	0.0287782	0.0212173	5592/5332/3709/5578/2776	5	Mucin synthesis	KEGG:hsa04730 | Long-term depression	2.6326
hsa00520	Metabolism	Carbohydrate metabolism	hsa00520	Amino sugar and nucleotide sugar metabolism	4/148	38/9521	0.00274456	0.0291959	0.0215252	10020/5373/2582/2673	4	Mucin synthesis	KEGG:hsa00520 | Amino sugar and nucleotide sugar metabolism	2.56153
hsa04960	Organismal Systems	Excretory system	hsa04960	Aldosterone-regulated sodium reabsorption	4/148	38/9521	0.00274456	0.0291959	0.0215252	4306/23327/5578/6337	4	Mucin synthesis	KEGG:hsa04960 | Aldosterone-regulated sodium reabsorption	2.56153
hsa051631	Human Diseases	Infectious disease: viral	hsa05163	Human cytomegalovirus infection	10/148	227/9521	0.0028155	0.0291959	0.0215252	5332/3709/5578/567/3105/3106/2776/3133/3107/90993	10	Mucin synthesis	KEGG:hsa05163 | Human cytomegalovirus infection	2.55044
hsa04934	Human Diseases	Endocrine and metabolic disease	hsa04934	Cushing syndrome	8/148	155/9521	0.00283685	0.0291959	0.0215252	5332/3709/817/6934/2776/57552/90993/5906	8	Mucin synthesis	KEGG:hsa04934 | Cushing syndrome	2.54716
hsa05330	Human Diseases	Immune disease	hsa05330	Allograft rejection	4/148	39/9521	0.00302178	0.0298551	0.0220113	3105/3106/3133/3107	4	Mucin synthesis	KEGG:hsa05330 | Allograft rejection	2.51974
hsa045201	Cellular Processes	Cellular community - eukaryotes	hsa04520	Adherens junction	6/148	93/9521	0.0032024	0.0303043	0.0223424	56288/6934/4008/1500/5906/5792	6	Mucin synthesis	KEGG:hsa04520 | Adherens junction	2.49452
hsa04927	Organismal Systems	Endocrine system	hsa04927	Cortisol synthesis and secretion	5/148	65/9521	0.00331261	0.0303043	0.0223424	5332/3709/2776/57552/90993	5	Mucin synthesis	KEGG:hsa04927 | Cortisol synthesis and secretion	2.47983
hsa04750	Organismal Systems	Sensory system	hsa04750	Inflammatory mediator regulation of TRP channels	6/148	99/9521	0.0043642	0.0384985	0.0283837	5332/3709/5578/817/2776/8989	6	Mucin synthesis	KEGG:hsa04750 | Inflammatory mediator regulation of TRP channels	2.3601
hsa04916	Organismal Systems	Endocrine system	hsa04916	Melanogenesis	6/148	101/9521	0.00481305	0.0397794	0.0293281	5332/5578/817/6934/2776/90993	6	Mucin synthesis	KEGG:hsa04916 | Melanogenesis	2.31758
hsa04270	Organismal Systems	Circulatory system	hsa04270	Vascular smooth muscle contraction	7/148	134/9521	0.00483151	0.0397794	0.0293281	3778/5592/5332/3709/5578/2776/8399	7	Mucin synthesis	KEGG:hsa04270 | Vascular smooth muscle contraction	2.31592
hsa053321	Human Diseases	Immune disease	hsa05332	Graft-versus-host disease	4/148	45/9521	0.00509448	0.0405915	0.0299268	3105/3106/3133/3107	4	Mucin synthesis	KEGG:hsa05332 | Graft-versus-host disease	2.2929
hsa05165	Human Diseases	Infectious disease: viral	hsa05165	Human papillomavirus infection	12/148	333/9521	0.00566324	0.0432274	0.0318702	55534/56288/9223/3655/6934/2308/3105/3106/3133/3107/90993/1452	12	Mucin synthesis	KEGG:hsa05165 | Human papillomavirus infection	2.24694
hsa00514	Metabolism	Glycan biosynthesis and metabolism	hsa00514	Other types of O-glycan biosynthesis	4/148	47/9521	0.00595471	0.0432274	0.0318702	26290/11227/51809/2591	4	Mucin synthesis	KEGG:hsa00514 | Other types of O-glycan biosynthesis	2.22514
hsa049181	Organismal Systems	Endocrine system	hsa04918	Thyroid hormone synthesis	5/148	75/9521	0.0061177	0.0432274	0.0318702	5332/3709/5578/2776/90993	5	Mucin synthesis	KEGG:hsa04918 | Thyroid hormone synthesis	2.21341
hsa051701	Human Diseases	Infectious disease: viral	hsa05170	Human immunodeficiency virus 1 infection	9/148	214/9521	0.00612534	0.0432274	0.0318702	3709/5578/596/567/3105/3106/2776/3133/3107	9	Mucin synthesis	KEGG:hsa05170 | Human immunodeficiency virus 1 infection	2.21287
hsa049711	Organismal Systems	Digestive system	hsa04971	Gastric acid secretion	5/148	76/9521	0.00646831	0.0443798	0.0327198	5332/3709/5578/817/2776	5	Mucin synthesis	KEGG:hsa04971 | Gastric acid secretion	2.18921
hsa04726	Organismal Systems	Nervous system	hsa04726	Serotonergic synapse	11/113	115/9521	1.01857006371809e-07	2.33252544591443e-05	1.55465957093814e-05	3709/240/5742/351/5578/5321/2560/2776/285242/170572/5330	11	Chemosensory	KEGG:hsa04726 | Serotonergic synapse	6.99201
hsa04921	Organismal Systems	Endocrine system	hsa04921	Oxytocin signaling pathway	12/113	155/9521	2.71392941110326e-07	3.10744917571323e-05	2.07115665584196e-05	3709/5294/817/805/5578/5530/5321/3725/4637/2776/5330/113	12	Chemosensory	KEGG:hsa04921 | Oxytocin signaling pathway	6.5664
hsa047201	Organismal Systems	Nervous system	hsa04720	Long-term potentiation	8/113	67/9521	1.11786442210063e-06	6.49537148234487e-05	4.32925242445418e-05	3709/817/2904/805/5578/5530/2776/5330	8	Chemosensory	KEGG:hsa04720 | Long-term potentiation	5.95161
hsa05032	Human Diseases	Substance dependence	hsa05032	Morphine addiction	9/113	91/9521	1.17870578352176e-06	6.49537148234487e-05	4.32925242445418e-05	5144/2869/5578/2568/2557/5138/2560/5137/113	9	Chemosensory	KEGG:hsa05032 | Morphine addiction	5.92859
hsa04912	Organismal Systems	Endocrine system	hsa04912	GnRH signaling pathway	9/113	93/9521	1.41820338042464e-06	6.49537148234487e-05	4.32925242445418e-05	3709/817/805/5578/5321/3725/2776/5330/113	9	Chemosensory	KEGG:hsa04912 | GnRH signaling pathway	5.84826
hsa047501	Organismal Systems	Sensory system	hsa04750	Inflammatory mediator regulation of TRP channels	9/113	99/9521	2.40549118802722e-06	9.18095803430389e-05	6.11923196954293e-05	5336/3709/817/805/5578/5321/2776/5330/113	9	Chemosensory	KEGG:hsa04750 | Inflammatory mediator regulation of TRP channels	5.6188
hsa047241	Organismal Systems	Nervous system	hsa04724	Glutamatergic synapse	9/113	116/9521	8.95679981101894e-06	0.000231966	0.000154608	3709/2904/5578/5530/5321/2898/2776/5330/113	9	Chemosensory	KEGG:hsa04724 | Glutamatergic synapse	5.04785
hsa04020	Environmental Information Processing	Signal transduction	hsa04020	Calcium signaling pathway	13/113	254/9521	9.11656173229539e-06	0.000231966	0.000154608	5336/3709/817/489/2904/805/5578/5530/2247/2776/5137/5330/113	13	Chemosensory	KEGG:hsa04020 | Calcium signaling pathway	5.04017
hsa04611	Organismal Systems	Immune system	hsa04611	Platelet activation	9/113	126/9521	1.75275777320864e-05	0.000401382	0.000267526	5336/3709/5294/5742/5321/2776/5330/6916/113	9	Chemosensory	KEGG:hsa04611 | Platelet activation	4.75628
hsa049251	Organismal Systems	Endocrine system	hsa04925	Aldosterone synthesis and secretion	8/113	98/9521	1.98856029486022e-05	0.000413982	0.000275925	3709/817/805/5578/5138/2776/5330/113	8	Chemosensory	KEGG:hsa04925 | Aldosterone synthesis and secretion	4.70146
hsa049712	Organismal Systems	Digestive system	hsa04971	Gastric acid secretion	7/113	76/9521	3.0637442452223e-05	0.000584665	0.000389687	3709/817/805/5578/2776/5330/113	7	Chemosensory	KEGG:hsa04971 | Gastric acid secretion	4.51375
hsa04072	Environmental Information Processing	Signal transduction	hsa04072	Phospholipase D signaling pathway	9/113	149/9521	6.61451630654611e-05	0.00104288	0.000695091	5336/5294/5578/3815/5321/9162/5330/9846/113	9	Chemosensory	KEGG:hsa04072 | Phospholipase D signaling pathway	4.1795
hsa047251	Organismal Systems	Nervous system	hsa04725	Cholinergic synapse	8/113	116/9521	6.72745872812706e-05	0.00104288	0.000695091	3709/5294/817/5578/2776/5330/1103/113	8	Chemosensory	KEGG:hsa04725 | Cholinergic synapse	4.17215
hsa04742	Organismal Systems	Sensory system	hsa04742	Taste transduction	7/113	86/9521	6.83106827537656e-05	0.00104288	0.000695091	346562/29850/2557/285242/5137/170572/5330	7	Chemosensory	KEGG:hsa04742 | Taste transduction	4.16551
hsa04261	Organismal Systems	Circulatory system	hsa04261	Adrenergic signaling in cardiomyocytes	9/113	154/9521	8.54345364695823e-05	0.00122278	0.000815001	7168/5294/817/489/805/5578/2776/5330/113	9	Chemosensory	KEGG:hsa04261 | Adrenergic signaling in cardiomyocytes	4.06837
hsa051671	Human Diseases	Infectious disease: viral	hsa05167	Kaposi sarcoma-associated herpesvirus infection	10/113	196/9521	0.000107136	0.00144319	0.000961905	5336/3709/3055/5294/805/5530/3105/3106/2247/3725	10	Chemosensory	KEGG:hsa05167 | Kaposi sarcoma-associated herpesvirus infection	3.97006
hsa04713	Organismal Systems	Environmental adaptation	hsa04713	Circadian entrainment	7/113	97/9521	0.000146736	0.00158959	0.00105948	817/2904/805/5578/2776/5330/113	7	Chemosensory	KEGG:hsa04713 | Circadian entrainment	3.83346
hsa049701	Organismal Systems	Digestive system	hsa04970	Salivary secretion	7/113	97/9521	0.000146736	0.00158959	0.00105948	3709/805/5578/1471/2776/5330/113	7	Chemosensory	KEGG:hsa04970 | Salivary secretion	3.83346
hsa04022	Environmental Information Processing	Signal transduction	hsa04022	cGMP-PKG signaling pathway	9/113	166/9521	0.000151758	0.00158959	0.00105948	3709/5294/489/805/5530/5138/2776/5330/113	9	Chemosensory	KEGG:hsa04022 | cGMP-PKG signaling pathway	3.81885
hsa04070	Environmental Information Processing	Signal transduction	hsa04070	Phosphatidylinositol signaling system	7/113	98/9521	0.000156494	0.00158959	0.00105948	5336/3709/805/5578/1040/9162/5330	7	Chemosensory	KEGG:hsa04070 | Phosphatidylinositol signaling system	3.8055
hsa049241	Organismal Systems	Endocrine system	hsa04924	Renin secretion	6/113	69/9521	0.000159653	0.00158959	0.00105948	3709/805/5530/2776/5137/5330	6	Chemosensory	KEGG:hsa04924 | Renin secretion	3.79682
hsa05031	Human Diseases	Substance dependence	hsa05031	Amphetamine addiction	6/113	69/9521	0.000159653	0.00158959	0.00105948	817/2904/805/5578/5530/3725	6	Chemosensory	KEGG:hsa05031 | Amphetamine addiction	3.79682
hsa04728	Organismal Systems	Nervous system	hsa04728	Dopaminergic synapse	8/113	133/9521	0.000175611	0.00166435	0.00110931	3709/817/2904/805/5578/5530/2776/5330	8	Chemosensory	KEGG:hsa04728 | Dopaminergic synapse	3.75545
hsa042701	Organismal Systems	Circulatory system	hsa04270	Vascular smooth muscle contraction	8/113	134/9521	0.000184939	0.00166435	0.00110931	3709/805/5578/5321/4637/2776/5330/113	8	Chemosensory	KEGG:hsa04270 | Vascular smooth muscle contraction	3.73297
hsa049161	Organismal Systems	Endocrine system	hsa04916	Melanogenesis	7/113	101/9521	0.000188966	0.00166435	0.00110931	817/805/5578/3815/2776/5330/113	7	Chemosensory	KEGG:hsa04916 | Melanogenesis	3.72362
hsa051702	Human Diseases	Infectious disease: viral	hsa05170	Human immunodeficiency virus 1 infection	10/113	214/9521	0.000220222	0.00186781	0.00124492	5336/3709/567/805/5578/5530/3105/3106/3725/2776	10	Chemosensory	KEGG:hsa05170 | Human immunodeficiency virus 1 infection	3.65714
hsa049152	Organismal Systems	Endocrine system	hsa04915	Estrogen signaling pathway	8/113	139/9521	0.000237911	0.00194577	0.00129688	3709/3875/805/54474/3725/2776/5330/113	8	Chemosensory	KEGG:hsa04915 | Estrogen signaling pathway	3.62359
hsa05017	Human Diseases	Neurodegenerative disease	hsa05017	Spinocerebellar ataxia	8/113	144/9521	0.00030274	0.0023906	0.00159337	3709/489/2904/5578/6310/2776/5330/55626	8	Chemosensory	KEGG:hsa05017 | Spinocerebellar ataxia	3.51893
hsa051632	Human Diseases	Infectious disease: viral	hsa05163	Human cytomegalovirus infection	10/113	227/9521	0.000353633	0.0026994	0.00179919	3709/567/805/5578/5530/3105/3106/2776/5330/113	10	Chemosensory	KEGG:hsa05163 | Human cytomegalovirus infection	3.45145
hsa04723	Organismal Systems	Nervous system	hsa04723	Retrograde endocannabinoid signaling	8/113	149/9521	0.000381352	0.00281708	0.00187762	3709/5578/2568/2557/2560/2776/5330/113	8	Chemosensory	KEGG:hsa04723 | Retrograde endocannabinoid signaling	3.41867
hsa049111	Organismal Systems	Endocrine system	hsa04911	Insulin secretion	6/113	86/9521	0.00053189	0.00380634	0.00253698	817/5578/3782/2776/5330/113	6	Chemosensory	KEGG:hsa04911 | Insulin secretion	3.27418
hsa04071	Environmental Information Processing	Signal transduction	hsa04071	Sphingolipid signaling pathway	7/113	125/9521	0.000693929	0.00471372	0.00314176	9517/253782/5578/2776/5330/9846/55304	7	Chemosensory	KEGG:hsa04071 | Sphingolipid signaling pathway	3.15868
hsa047301	Organismal Systems	Nervous system	hsa04730	Long-term depression	5/113	60/9521	0.000699853	0.00471372	0.00314176	3709/5578/5321/2776/5330	5	Chemosensory	KEGG:hsa04730 | Long-term depression	3.15499
hsa00590	Metabolism	Lipid metabolism	hsa00590	Arachidonic acid metabolism	5/113	63/9521	0.000875663	0.00572934	0.00381868	27306/240/5742/5321/6916	5	Chemosensory	KEGG:hsa00590 | Arachidonic acid metabolism	3.05766
hsa040151	Environmental Information Processing	Signal transduction	hsa04015	Rap1 signaling pathway	9/113	212/9521	0.000915315	0.00582242	0.00388072	2533/2904/805/5578/3815/2247/2776/5330/113	9	Chemosensory	KEGG:hsa04015 | Rap1 signaling pathway	3.03843
hsa04929	Organismal Systems	Endocrine system	hsa04929	GnRH secretion	5/113	65/9521	0.00100988	0.00625036	0.00416595	3709/5578/3782/2776/5330	5	Chemosensory	KEGG:hsa04929 | GnRH secretion	2.99573
hsa04666	Organismal Systems	Immune system	hsa04666	Fc gamma R-mediated phagocytosis	6/113	99/9521	0.00111928	0.00674516	0.00449574	5336/3055/65108/5578/5321/9846	6	Chemosensory	KEGG:hsa04666 | Fc gamma R-mediated phagocytosis	2.95106
hsa04664	Organismal Systems	Immune system	hsa04664	Fc epsilon RI signaling pathway	5/113	69/9521	0.00132344	0.00777098	0.00517946	5336/240/5578/5321/9846	5	Chemosensory	KEGG:hsa04664 | Fc epsilon RI signaling pathway	2.8783
hsa05033	Human Diseases	Substance dependence	hsa05033	Nicotine addiction	4/113	41/9521	0.00135816	0.00777548	0.00518246	2904/2568/2557/2560	4	Chemosensory	KEGG:hsa05033 | Nicotine addiction	2.86705
hsa049721	Organismal Systems	Digestive system	hsa04972	Pancreatic secretion	6/113	106/9521	0.0015937	0.0089014	0.00593291	3709/489/5578/2776/5330/113	6	Chemosensory	KEGG:hsa04972 | Pancreatic secretion	2.79759
hsa049221	Organismal Systems	Endocrine system	hsa04922	Glucagon signaling pathway	6/113	107/9521	0.00167232	0.00911813	0.00607736	3709/817/805/5530/2776/5330	6	Chemosensory	KEGG:hsa04922 | Glucagon signaling pathway	2.77668
hsa049182	Organismal Systems	Endocrine system	hsa04918	Thyroid hormone synthesis	5/113	75/9521	0.00192131	0.0102321	0.00681983	3709/5578/2776/5330/113	5	Chemosensory	KEGG:hsa04918 | Thyroid hormone synthesis	2.7164
hsa04062	Organismal Systems	Immune system	hsa04062	Chemokine signaling pathway	8/113	193/9521	0.00205425	0.0106915	0.007126	5336/2869/3055/5294/2776/9844/5330/113	8	Chemosensory	KEGG:hsa04062 | Chemokine signaling pathway	2.68735
hsa049281	Organismal Systems	Endocrine system	hsa04928	Parathyroid hormone synthesis, secretion and action	6/113	115/9521	0.0024122	0.0122754	0.00818174	3709/5144/5578/2776/5330/113	6	Chemosensory	KEGG:hsa04928 | Parathyroid hormone synthesis, secretion and action	2.61759
hsa04148	Cellular Processes	Transport and catabolism	hsa04148	Efferocytosis	7/113	157/9521	0.00260036	0.0129453	0.00862819	240/817/489/100133941/51761/9844/5777	7	Chemosensory	KEGG:hsa04148 | Efferocytosis	2.58497
hsa04935	Organismal Systems	Endocrine system	hsa04935	Growth hormone synthesis, secretion and action	6/113	122/9521	0.00324155	0.0157939	0.0105269	5336/3709/5578/2776/5330/113	6	Chemosensory	KEGG:hsa04935 | Growth hormone synthesis, secretion and action	2.48925
hsa04012	Environmental Information Processing	Signal transduction	hsa04012	ErbB signaling pathway	5/113	86/9521	0.00349778	0.0166873	0.0111223	5336/817/5578/3725/10718	5	Chemosensory	KEGG:hsa04012 | ErbB signaling pathway	2.45621
hsa006001	Metabolism	Lipid metabolism	hsa00600	Sphingolipid metabolism	4/113	55/9521	0.00402816	0.0184325	0.0122855	9517/253782/7368/55304	4	Chemosensory	KEGG:hsa00600 | Sphingolipid metabolism	2.39489
hsa04727	Organismal Systems	Nervous system	hsa04727	GABAergic synapse	5/113	89/9521	0.00405365	0.0184325	0.0122855	5578/2568/2557/2560/113	5	Chemosensory	KEGG:hsa04727 | GABAergic synapse	2.39215
hsa054171	Human Diseases	Cardiovascular disease	hsa05417	Lipid and atherosclerosis	8/113	216/9521	0.00410506	0.0184325	0.0122855	25833/817/805/5578/5530/3725/5330/929	8	Chemosensory	KEGG:hsa05417 | Lipid and atherosclerosis	2.38668
hsa04540	Cellular Processes	Cellular community - eukaryotes	hsa04540	Gap junction	5/113	92/9521	0.00467007	0.0205663	0.0137077	3709/5578/2776/5330/113	5	Chemosensory	KEGG:hsa04540 | Gap junction	2.33068
hsa04650	Organismal Systems	Immune system	hsa04650	Natural killer cell mediated cytotoxicity	6/113	134/9521	0.00513492	0.0221867	0.0147878	5336/5578/5530/3105/3106/5777	6	Chemosensory	KEGG:hsa04650 | Natural killer cell mediated cytotoxicity	2.28947
hsa04024	Environmental Information Processing	Signal transduction	hsa04024	cAMP signaling pathway	8/113	226/9521	0.00538059	0.0228177	0.0152083	5144/817/489/2904/805/6662/3725/113	8	Chemosensory	KEGG:hsa04024 | cAMP signaling pathway	2.26917
hsa04370	Environmental Information Processing	Signal transduction	hsa04370	VEGF signaling pathway	4/113	60/9521	0.00550469	0.0229195	0.0152762	5336/5578/5530/5321	4	Chemosensory	KEGG:hsa04370 | VEGF signaling pathway	2.25927
hsa04371	Environmental Information Processing	Signal transduction	hsa04371	Apelin signaling pathway	6/113	140/9521	0.0063394	0.0258734	0.017245	3709/5294/805/2776/5330/113	6	Chemosensory	KEGG:hsa04371 | Apelin signaling pathway	2.19795
hsa04380	Organismal Systems	Development and regeneration	hsa04380	Osteoclast differentiation	6/113	143/9521	0.00701335	0.0276907	0.0184562	5336/3709/489/5530/3725/9846	6	Chemosensory	KEGG:hsa04380 | Osteoclast differentiation	2.15407
hsa04014	Environmental Information Processing	Signal transduction	hsa04014	Ras signaling pathway	8/113	238/9521	0.00728911	0.0278822	0.0185839	5336/2904/805/5578/3815/5321/2247/9846	8	Chemosensory	KEGG:hsa04014 | Ras signaling pathway	2.13733
hsa049271	Organismal Systems	Endocrine system	hsa04927	Cortisol synthesis and secretion	4/113	65/9521	0.00730538	0.0278822	0.0185839	3709/2776/5330/113	4	Chemosensory	KEGG:hsa04927 | Cortisol synthesis and secretion	2.13636
hsa00564	Metabolism	Lipid metabolism	hsa00564	Glycerophospholipid metabolism	5/113	103/9521	0.00750364	0.0281694	0.0187753	5321/1040/9162/1103/196051	5	Chemosensory	KEGG:hsa00564 | Glycerophospholipid metabolism	2.12473
hsa04625	Organismal Systems	Immune system	hsa04625	C-type lectin receptor signaling pathway	5/113	105/9521	0.00812422	0.0300072	0.0200002	5336/3709/805/5530/3725	5	Chemosensory	KEGG:hsa04625 | C-type lectin receptor signaling pathway	2.09022
hsa05143	Human Diseases	Infectious disease: parasitic	hsa05143	African trypanosomiasis	3/113	37/9521	0.00943359	0.0342904	0.022855	5578/2776/5330	3	Chemosensory	KEGG:hsa05143 | African trypanosomiasis	2.02532
hsa05205	Human Diseases	Cancer: overview	hsa05205	Proteoglycans in cancer	7/113	204/9521	0.010671	0.0381821	0.0254489	5336/3709/817/5578/6383/2247/5777	7	Chemosensory	KEGG:hsa05205 | Proteoglycans in cancer	1.9718
hsa052141	Human Diseases	Cancer: specific types	hsa05214	Glioma	4/113	76/9521	0.0125381	0.0441727	0.0294417	5336/817/805/5578	4	Chemosensory	KEGG:hsa05214 | Glioma	1.90177
hsa00604	Metabolism	Glycan biosynthesis and metabolism	hsa00604	Glycosphingolipid biosynthesis - ganglio series	2/113	15/9521	0.013254	0.0459872	0.0306511	256435/81849	2	Chemosensory	KEGG:hsa00604 | Glycosphingolipid biosynthesis - ganglio series	1.87765
hsa04722	Organismal Systems	Nervous system	hsa04722	Neurotrophin signaling pathway	5/113	120/9521	0.013951	0.0476834	0.0317816	5336/817/4145/805/3725	5	Chemosensory	KEGG:hsa04722 | Neurotrophin signaling pathway	1.85539
hsa051711	Human Diseases	Infectious disease: viral	hsa05171	Coronavirus disease - COVID-19	80/128	238/9521	5.27226475649848e-100	6.22127241266821e-98	6.0492300890351e-98	6202/6187/6176/6194/6206/6171/6137/6208/23521/6222/6234/6229/6210/6130/6170/6154/6223/6188/6228/9045/6136/6161/6125/9349/6139/6189/6134/6141/6175/6218/6217/6201/6207/6135/6156/6164/6157/6132/6181/6122/6128/6233/6167/6191/6158/6232/6138/6133/6155/6143/6205/6129/6152/6230/6209/6144/6142/6168/6165/4736/6224/6147/6173/6146/6159/11224/6235/6160/3921/6227/25873/6203/6124/2197/6169/6193/7311/6204/6231/200916	80	Ribosome	KEGG:hsa05171 | Coronavirus disease - COVID-19	99.278
hsa03010	Genetic Information Processing	Translation	hsa03010	Ribosome	82/128	928/9521	8.9013594068367e-52	5.25180205003365e-50	5.10656934392211e-50	6202/6187/6176/6194/6206/6171/6137/6208/23521/6222/6234/6229/6210/6130/6170/6154/6223/6188/6228/9045/6136/6161/6125/9349/6139/6189/6134/6141/6175/6218/6217/6201/6207/6135/6156/6164/6157/6132/6181/6122/6128/6233/6167/6191/6158/6232/6138/6133/6155/6143/6205/6129/6152/6230/6209/6144/6142/6168/10399/6165/4736/6224/6147/6173/6146/6159/11224/6235/6160/3921/6227/25873/6203/6124/2197/6169/6193/7311/6204/6231/200916/51258	82	Ribosome	KEGG:hsa03010 | Ribosome	51.0505
hsa050122	Human Diseases	Neurodegenerative disease	hsa05012	Parkinson disease	11/128	271/9521	0.00103624	0.0407589	0.0396317	6233/1350/7311/7388/516/10376/7295/203068/11315/1327/517	11	Ribosome	KEGG:hsa05012 | Parkinson disease	2.98454
hsa051322	Human Diseases	Infectious disease: bacterial	hsa05132	Salmonella infection	10/128	251/9521	0.00201318	0.0593889	0.0577466	6188/2597/3326/3320/10376/7295/60/203068/6281/71	10	Ribosome	KEGG:hsa05132 | Salmonella infection	2.69612

### Sheet: Gene Ontology
	ID	Description	GeneRatio	BgRatio	pvalue	p.adjust	qvalue	geneID	Count	source	ONTOLOGY
GO:0048002	GO:0048002	antigen processing and presentation of peptide antigen	10/105	71/18870	6.39694162739243e-12	1.23972728738865e-08	1.01004341485144e-08	HLA-DRB1;CTSD;HLA-A;HLA-C;B2M;HLA-DQB1;HLA-DRB5;HLA-B;CTSS;HLA-DRA	10	intersected_genes	NA
GO:0019882...2	GO:0019882	antigen processing and presentation	11/105	116/18870	4.48579382122064e-11	3.00492544393267e-08	2.44820388132041e-08	HLA-DRB1;CTSD;HLA-A;HLA-C;B2M;HLA-DQB1;CD68;HLA-DRB5;HLA-B;CTSS;HLA-DRA	11	intersected_genes	NA
GO:0002478	GO:0002478	antigen processing and presentation of exogenous peptide antigen	8/105	40/18870	4.65158737450877e-11	3.00492544393267e-08	2.44820388132041e-08	HLA-DRB1;CTSD;HLA-A;B2M;HLA-DQB1;HLA-DRB5;CTSS;HLA-DRA	8	intersected_genes	NA
GO:0019884	GO:0019884	antigen processing and presentation of exogenous antigen	8/105	49/18870	2.61759496755583e-10	1.23165637655808e-07	1.00346779905335e-07	HLA-DRB1;CTSD;HLA-A;B2M;HLA-DQB1;HLA-DRB5;CTSS;HLA-DRA	8	intersected_genes	NA
GO:0019886	GO:0019886	antigen processing and presentation of exogenous peptide antigen via MHC class II	7/105	31/18870	3.1776480303356e-10	1.23165637655808e-07	1.00346779905335e-07	HLA-DRB1;CTSD;B2M;HLA-DQB1;HLA-DRB5;CTSS;HLA-DRA	7	intersected_genes	NA
GO:0002495	GO:0002495	antigen processing and presentation of peptide antigen via MHC class II	7/105	35/18870	7.97942739661366e-10	2.57735504910621e-07	2.09984931489833e-07	HLA-DRB1;CTSD;B2M;HLA-DQB1;HLA-DRB5;CTSS;HLA-DRA	7	intersected_genes	NA
GO:0002504	GO:0002504	antigen processing and presentation of peptide or polysaccharide antigen via MHC class II	7/105	37/18870	1.21060406750412e-09	3.35164383260427e-07	2.73068586655065e-07	HLA-DRB1;CTSD;B2M;HLA-DQB1;HLA-DRB5;CTSS;HLA-DRA	7	intersected_genes	NA
GO:0002483	GO:0002483	antigen processing and presentation of endogenous peptide antigen	6/105	25/18870	4.17568407208195e-09	1.01155946646185e-06	8.24148172121438e-07	HLA-DRB1;HLA-A;HLA-C;B2M;HLA-B;HLA-DRA	6	intersected_genes	NA
GO:0001914	GO:0001914	regulation of T cell mediated cytotoxicity	7/105	50/18870	1.10701673292754e-08	2.38377603157064e-06	1.94213461917113e-06	HLA-DRB1;HLA-A;HLA-C;B2M;HLA-B;CEACAM1;HLA-DRA	7	intersected_genes	NA
GO:0002399	GO:0002399	MHC class II protein complex assembly	5/105	16/18870	2.01601557645621e-08	3.34357004019116e-06	2.72410790303989e-06	HLA-DRB1;B2M;HLA-DQB1;HLA-DRB5;HLA-DRA	5	intersected_genes	NA
GO:0002503	GO:0002503	peptide antigen assembly with MHC class II protein complex	5/105	16/18870	2.01601557645621e-08	3.34357004019116e-06	2.72410790303989e-06	HLA-DRB1;B2M;HLA-DQB1;HLA-DRB5;HLA-DRA	5	intersected_genes	NA
GO:0019883	GO:0019883	antigen processing and presentation of endogenous antigen	6/105	32/18870	2.07032200631031e-08	3.34357004019116e-06	2.72410790303989e-06	HLA-DRB1;HLA-A;HLA-C;B2M;HLA-B;HLA-DRA	6	intersected_genes	NA
GO:0001913	GO:0001913	T cell mediated cytotoxicity	7/105	60/18870	4.08991526667817e-08	6.09711983601715e-06	4.9675084210666e-06	HLA-DRB1;HLA-A;HLA-C;B2M;HLA-B;CEACAM1;HLA-DRA	7	intersected_genes	NA
GO:0002396	GO:0002396	MHC protein complex assembly	5/105	20/18870	7.03027327382174e-08	9.08311306977768e-06	7.40028765665446e-06	HLA-DRB1;B2M;HLA-DQB1;HLA-DRB5;HLA-DRA	5	intersected_genes	NA
GO:0002501	GO:0002501	peptide antigen assembly with MHC protein complex	5/105	20/18870	7.03027327382174e-08	9.08311306977768e-06	7.40028765665446e-06	HLA-DRB1;B2M;HLA-DQB1;HLA-DRB5;HLA-DRA	5	intersected_genes	NA
GO:0001916	GO:0001916	positive regulation of T cell mediated cytotoxicity	6/105	40/18870	8.45910183519457e-08	1.02460870978794e-05	8.34779786367885e-06	HLA-DRB1;HLA-A;HLA-C;B2M;HLA-B;HLA-DRA	6	intersected_genes	NA
GO:0022407	GO:0022407	regulation of cell-cell adhesion	14/105	493/18870	5.99110782920208e-07	6.82986292529037e-05	5.5644964357914e-05	HLA-DRB1;CEACAM6;EPCAM;HLA-A;B2M;LGALS3;SERPINE2;HLA-DQB1;HLA-DRB5;ACTB;CEACAM1;HLA-DRA;PCK1;CCL28	14	intersected_genes	NA
GO:0001910	GO:0001910	regulation of leukocyte mediated cytotoxicity	7/105	96/18870	1.0716326458904e-06	0.000109307	8.90553445338285e-05	HLA-DRB1;HLA-A;HLA-C;B2M;HLA-B;CEACAM1;HLA-DRA	7	intersected_genes	NA
GO:0034109	GO:0034109	homotypic cell-cell adhesion	7/105	96/18870	1.0716326458904e-06	0.000109307	8.90553445338285e-05	CEACAM5;CDHR5;SERPINE2;ACTB;ACTG1;CEACAM1;DSC2	7	intersected_genes	NA
GO:0002709	GO:0002709	regulation of T cell mediated immunity	7/105	99/18870	1.32034133374241e-06	0.000127135	0.000103581	HLA-DRB1;HLA-A;HLA-C;B2M;HLA-B;CEACAM1;HLA-DRA	7	intersected_genes	NA
GO:0070633	GO:0070633	transepithelial transport	5/105	35/18870	1.37762898460315e-06	0.000127135	0.000103581	CLDN3;ACTB;ACTG1;AQP8;ABCB1	5	intersected_genes	NA
GO:0001912	GO:0001912	positive regulation of leukocyte mediated cytotoxicity	6/105	69/18870	2.31882696503679e-06	0.000195386	0.000159187	HLA-DRB1;HLA-A;HLA-C;B2M;HLA-B;HLA-DRA	6	intersected_genes	NA
GO:0002711	GO:0002711	positive regulation of T cell mediated immunity	6/105	69/18870	2.31882696503679e-06	0.000195386	0.000159187	HLA-DRB1;HLA-A;HLA-C;B2M;HLA-B;HLA-DRA	6	intersected_genes	NA
GO:0002428	GO:0002428	antigen processing and presentation of peptide antigen via MHC class Ib	4/105	18/18870	2.60830855028381e-06	0.000210621	0.000171599	HLA-A;HLA-C;B2M;HLA-B	4	intersected_genes	NA
GO:0031341	GO:0031341	regulation of cell killing	7/105	111/18870	2.85242509056604e-06	0.00022112	0.000180153	HLA-DRB1;HLA-A;HLA-C;B2M;HLA-B;CEACAM1;HLA-DRA	7	intersected_genes	NA
GO:0031343	GO:0031343	positive regulation of cell killing	6/105	76/18870	4.09787464882416e-06	0.000305449	0.000248859	HLA-DRB1;HLA-A;HLA-C;B2M;HLA-B;HLA-DRA	6	intersected_genes	NA
GO:0019885	GO:0019885	antigen processing and presentation of endogenous peptide antigen via MHC class I	4/105	23/18870	7.38799319708564e-06	0.000530294	0.000432046	HLA-A;HLA-C;B2M;HLA-B	4	intersected_genes	NA
GO:0002456	GO:0002456	T cell mediated immunity	7/105	129/18870	7.73536251540813e-06	0.000535398	0.000436205	HLA-DRB1;HLA-A;HLA-C;B2M;HLA-B;CEACAM1;HLA-DRA	7	intersected_genes	NA
GO:1903037	GO:1903037	regulation of leukocyte cell-cell adhesion	11/105	382/18870	9.20631031607905e-06	0.000615235	0.000501251	HLA-DRB1;HLA-A;B2M;LGALS3;HLA-DQB1;HLA-DRB5;ACTB;CEACAM1;HLA-DRA;PCK1;CCL28	11	intersected_genes	NA
GO:0002475	GO:0002475	antigen processing and presentation via MHC class Ib	4/105	25/18870	1.04643055338795e-05	0.000675994	0.000550753	HLA-A;HLA-C;B2M;HLA-B	4	intersected_genes	NA
GO:0001909	GO:0001909	leukocyte mediated cytotoxicity	7/105	140/18870	1.32222882821844e-05	0.000826606	0.000673461	HLA-DRB1;HLA-A;HLA-C;B2M;HLA-B;CEACAM1;HLA-DRA	7	intersected_genes	NA
GO:0042026	GO:0042026	protein refolding	4/105	27/18870	1.43939507166407e-05	0.000871734	0.000710228	B2M;HSPA1A;HSP90AA1;HSPA1B	4	intersected_genes	NA
GO:0045785	GO:0045785	positive regulation of cell adhesion	12/105	482/18870	1.52699696063136e-05	0.000896764	0.000730621	HLA-DRB1;CEACAM6;P4HB;HLA-A;B2M;S100A10;HLA-DQB1;HLA-DRB5;ACTB;HLA-DRA;PCK1;CCL28	12	intersected_genes	NA
GO:0046034	GO:0046034	ATP metabolic process	13/361	137/18870	2.34064988292084e-06	0.00501607	0.0044635	TMSB4X;ATP1B1;ENO1;ATP5ME;TSPO;NDUFA13;NDUFA3;ALDOA;NDUFB7;AK1;PINK1;NT5E;ATP5MK	13	organoid_only	BP
GO:0006090	GO:0006090	pyruvate metabolic process	12/361	118/18870	2.77054651366123e-06	0.00501607	0.0044635	LDHA;GPI;PGK1;ENO1;TPI1;PKM;PFKL;ALDOA;SLC16A3;OGDH;ZBTB7A;PDK4	12	organoid_only	BP
GO:0046365	GO:0046365	monosaccharide catabolic process	8/361	52/18870	5.99481724136697e-06	0.00607153	0.00540268	PGK1;ENO1;TPI1;PKM;GLB1;HEXB;PFKL;IDS	8	organoid_only	BP
GO:0006096	GO:0006096	glycolytic process	10/361	89/18870	7.70977743784621e-06	0.00607153	0.00540268	LDHA;GPI;PGK1;ENO1;TPI1;PKM;PFKL;ALDOA;OGDH;ZBTB7A	10	organoid_only	BP
GO:0005996	GO:0005996	monosaccharide metabolic process	17/361	261/18870	1.22486759626973e-05	0.00607153	0.00540268	TFF3;GPI;PGK1;ENO1;TPI1;PKM;GLB1;PPP1R3G;HEXB;TSTD1;PFKL;ALDOA;OAS1;PGP;IDS;MIDN;PDK4	17	organoid_only	BP
GO:0009205	GO:0009205	purine ribonucleoside triphosphate metabolic process	13/361	161/18870	1.38350205387701e-05	0.00607153	0.00540268	TMSB4X;ATP1B1;ENO1;ATP5ME;TSPO;NDUFA13;NDUFA3;ALDOA;NDUFB7;AK1;PINK1;NT5E;ATP5MK	13	organoid_only	BP
GO:0016052	GO:0016052	carbohydrate catabolic process	13/361	163/18870	1.57949930880716e-05	0.00607153	0.00540268	LDHA;GPI;PGK1;ENO1;TPI1;PKM;GLB1;HEXB;PFKL;ALDOA;OGDH;ZBTB7A;IDS	13	organoid_only	BP
GO:0006735	GO:0006735	NADH regeneration	5/361	18/18870	1.73956499564548e-05	0.00607153	0.00540268	PGK1;ENO1;TPI1;PKM;PFKL	5	organoid_only	BP
GO:0061621	GO:0061621	canonical glycolysis	5/361	18/18870	1.73956499564548e-05	0.00607153	0.00540268	PGK1;ENO1;TPI1;PKM;PFKL	5	organoid_only	BP
GO:0061718	GO:0061718	glucose catabolic process to pyruvate	5/361	18/18870	1.73956499564548e-05	0.00607153	0.00540268	PGK1;ENO1;TPI1;PKM;PFKL	5	organoid_only	BP
GO:0045333	GO:0045333	cellular respiration	16/361	243/18870	1.9294649771997e-05	0.00607153	0.00540268	IDH2;ATP5ME;NDUFA13;COX6B1;UQCR10;BLOC1S1;NDUFA3;ETFB;COX6A1;COX8A;NDUFB7;SCO2;PINK1;OGDH;MRPS36;ISCU	16	organoid_only	BP
GO:0009144	GO:0009144	purine nucleoside triphosphate metabolic process	13/361	167/18870	2.0458566186758e-05	0.00607153	0.00540268	TMSB4X;ATP1B1;ENO1;ATP5ME;TSPO;NDUFA13;NDUFA3;ALDOA;NDUFB7;AK1;PINK1;NT5E;ATP5MK	13	organoid_only	BP
GO:0009199	GO:0009199	ribonucleoside triphosphate metabolic process	13/361	168/18870	2.17978305709526e-05	0.00607153	0.00540268	TMSB4X;ATP1B1;ENO1;ATP5ME;TSPO;NDUFA13;NDUFA3;ALDOA;NDUFB7;AK1;PINK1;NT5E;ATP5MK	13	organoid_only	BP
GO:0009060	GO:0009060	aerobic respiration	14/361	197/18870	2.75666261749028e-05	0.00712991	0.00634447	IDH2;ATP5ME;NDUFA13;COX6B1;UQCR10;BLOC1S1;NDUFA3;COX6A1;COX8A;NDUFB7;PINK1;OGDH;MRPS36;ISCU	14	organoid_only	BP
GO:0061620	GO:0061620	glycolytic process through glucose-6-phosphate	5/361	20/18870	3.05011398280149e-05	0.00736298	0.00655186	PGK1;ENO1;TPI1;PKM;PFKL	5	organoid_only	BP
GO:0005788	GO:0005788	endoplasmic reticulum lumen	24/377	313/19886	7.77519273471117e-09	3.36665845412993e-06	2.85636027833073e-06	ERO1A;QSOX1;COL17A1;APLP2;PRKCSH;GANAB;OS9;CNPY3;MINPP1;PLOD3;LAMB2;TIMP1;MAPK3;MYDGF;LRPAP1;PRSS23;CTSZ;ARSA;TOR2A;KTN1;ACE2;COL6A1;MSLN;SELENOF	24	organoid_only	CC
GO:0034774	GO:0034774	secretory granule lumen	22/377	322/19886	2.50503152620244e-07	3.35113070581657e-05	2.84318613426518e-05	QSOX1;MIF;TMSB4X;GPI;LGALS3BP;PKM;GNS;GLB1;HEXB;CSTB;GSTP1;MVP;TIMP1;PFKL;ALDOA;CDA;CTSZ;ARSA;PRDX6;VAT1;S100P;TIMP2	22	organoid_only	CC
GO:0060205	GO:0060205	cytoplasmic vesicle lumen	22/377	325/19886	2.93711890291537e-07	3.35113070581657e-05	2.84318613426518e-05	QSOX1;MIF;TMSB4X;GPI;LGALS3BP;PKM;GNS;GLB1;HEXB;CSTB;GSTP1;MVP;TIMP1;PFKL;ALDOA;CDA;CTSZ;ARSA;PRDX6;VAT1;S100P;TIMP2	22	organoid_only	CC
GO:0031983	GO:0031983	vesicle lumen	22/377	326/19886	3.09573275364117e-07	3.35113070581657e-05	2.84318613426518e-05	QSOX1;MIF;TMSB4X;GPI;LGALS3BP;PKM;GNS;GLB1;HEXB;CSTB;GSTP1;MVP;TIMP1;PFKL;ALDOA;CDA;CTSZ;ARSA;PRDX6;VAT1;S100P;TIMP2	22	organoid_only	CC
GO:0101002	GO:0101002	ficolin-1-rich granule	16/377	185/19886	5.10083497742526e-07	4.41732309045027e-05	3.74777138341351e-05	MIF;DYNLL1;GPI;PKM;GNS;GLB1;CSTB;GSTP1;MVP;PFKL;SERPINB6;ALDOA;CDA;RAC1;CTSZ;TIMP2	16	organoid_only	CC
GO:1904813	GO:1904813	ficolin-1-rich granule lumen	13/377	124/19886	6.83636868209473e-07	4.9335793989117e-05	4.18577661412467e-05	MIF;GPI;PKM;GNS;GLB1;CSTB;GSTP1;MVP;PFKL;ALDOA;CDA;CTSZ;TIMP2	13	organoid_only	CC
GO:0005765	GO:0005765	lysosomal membrane	25/377	441/19886	1.26152681126948e-06	6.82801386599606e-05	5.79306390964538e-05	PSAP;SLC11A2;ITM2C;DPP4;NCSTN;ATP6AP1;GPR137B;UBA52;BLOC1S1;AP1S1;CHMP2A;RNASEK;LAMTOR4;VAMP8;TMEM59;ATP13A2;P2RX4;CYBRD1;CD164;BRI3;BST2;PGAP6;STOM;FNIP2;COL6A1	25	organoid_only	CC
GO:0098852	GO:0098852	lytic vacuole membrane	25/377	441/19886	1.26152681126948e-06	6.82801386599606e-05	5.79306390964538e-05	PSAP;SLC11A2;ITM2C;DPP4;NCSTN;ATP6AP1;GPR137B;UBA52;BLOC1S1;AP1S1;CHMP2A;RNASEK;LAMTOR4;VAMP8;TMEM59;ATP13A2;P2RX4;CYBRD1;CD164;BRI3;BST2;PGAP6;STOM;FNIP2;COL6A1	25	organoid_only	CC
GO:0005774	GO:0005774	vacuolar membrane	26/377	484/19886	2.09302546175082e-06	0.000100698	8.54346065673725e-05	PSAP;SLC11A2;ITM2C;DPP4;NCSTN;ATP6AP1;GPR137B;UBA52;BLOC1S1;AP1S1;CHMP2A;RNASEK;LAMTOR4;VAMP8;TMEM59;ATP13A2;P2RX4;GABARAPL2;CYBRD1;CD164;BRI3;BST2;PGAP6;STOM;FNIP2;COL6A1	26	organoid_only	CC
GO:0016324	GO:0016324	apical plasma membrane	22/377	403/19886	1.00105418991953e-05	0.000433456	0.000367756	IGFBP2;SLC11A2;ATP1B1;DPP4;SLC22A18;SLC44A4;CIB1;ATP1B3;SLC39A4;DSG2;CA12;ATP12A;CA4;MUC20;SLC16A3;ABCG2;CYBRD1;ACE2;BST2;FRMD1;GNAS;SLC52A3	22	organoid_only	CC
GO:0070820	GO:0070820	tertiary granule	13/377	164/19886	1.54300400121285e-05	0.000607382	0.000515319	QSOX1;DYNLL1;CSTB;SERPINB6;ALDOA;VAMP8;CYSTM1;CDA;CD59;RAC1;SVIP;STOM;TIMP2	13	organoid_only	CC
GO:0030667	GO:0030667	secretory granule membrane	18/377	314/19886	3.3977873719468e-05	0.00115354	0.00097869	PSAP;APLP2;DYNLL1;NCSTN;SERPINB6;VAMP8;CYSTM1;CD59;CD9;RAC1;CA4;BSG;BRI3;BST2;SVIP;STOM;VAMP2;CD14	18	organoid_only	CC
GO:0045177	GO:0045177	apical part of cell	23/377	469/19886	3.46327406623632e-05	0.00115354	0.00097869	IGFBP2;SLC11A2;ATP1B1;DPP4;SLC22A18;SLC44A4;CIB1;ATP1B3;SLC39A4;DSG2;CA12;REN;ATP12A;CA4;MUC20;SLC16A3;ABCG2;CYBRD1;ACE2;BST2;FRMD1;GNAS;SLC52A3	23	organoid_only	CC
GO:0005766	GO:0005766	primary lysosome	12/377	155/19886	4.12524136984015e-05	0.00119082	0.00101032	PSAP;NCSTN;GNS;GLB1;HEXB;VAMP8;ARSA;BRI3;PRDX6;BST2;STOM;VAT1	12	organoid_only	CC
GO:0042582	GO:0042582	azurophil granule	12/377	155/19886	4.12524136984015e-05	0.00119082	0.00101032	PSAP;NCSTN;GNS;GLB1;HEXB;VAMP8;ARSA;BRI3;PRDX6;BST2;STOM;VAT1	12	organoid_only	CC
GO:0005793	GO:0005793	endoplasmic reticulum-Golgi intermediate compartment	11/377	134/19886	5.03849416258101e-05	0.00130291	0.00110542	ATP6AP1;MGAT1;BCAP31;LMAN2;MYDGF;LRPAP1;CD59;CTSZ;CA4;CNIH4;TRAPPC5	11	organoid_only	CC
GO:0042470	GO:0042470	melanosome	10/377	112/19886	5.4162647739561e-05	0.00130291	0.00110542	NCSTN;GANAB;SYPL1;TPP1;CAPG;ATP1B3;RAC1;RAB32;BSG;STOM	10	organoid_only	CC
GO:0048770	GO:0048770	pigment granule	10/377	112/19886	5.4162647739561e-05	0.00130291	0.00110542	NCSTN;GANAB;SYPL1;TPP1;CAPG;ATP1B3;RAC1;RAB32;BSG;STOM	10	organoid_only	CC
GO:0005746	GO:0005746	mitochondrial respirasome	9/377	94/19886	7.40179810922047e-05	0.00168683	0.00143115	STMP1;NDUFA13;COX6B1;UQCR10;NDUFA3;COX6A1;COX8A;NDUFB7;C15orf48	9	organoid_only	CC
GO:0043202	GO:0043202	lysosomal lumen	9/377	98/19886	0.000102477	0.00221862	0.00188234	PSAP;SDC1;GNS;GLB1;HEXB;TPP1;ATP13A2;ARSA;IDS	9	organoid_only	CC
GO:0070469	GO:0070469	respirasome	9/377	102/19886	0.000139583	0.00287807	0.00244183	STMP1;NDUFA13;COX6B1;UQCR10;NDUFA3;COX6A1;COX8A;NDUFB7;C15orf48	9	organoid_only	CC
GO:0098803	GO:0098803	respiratory chain complex	8/377	91/19886	0.00033466	0.00658672	0.00558835	NDUFA13;COX6B1;UQCR10;NDUFA3;COX6A1;COX8A;NDUFB7;C15orf48	8	organoid_only	CC
GO:0070821	GO:0070821	tertiary granule membrane	7/377	73/19886	0.00046311	0.00871855	0.00739705	DYNLL1;SERPINB6;VAMP8;CYSTM1;CD59;SVIP;STOM	7	organoid_only	CC
GO:0005775	GO:0005775	vacuolar lumen	11/377	176/19886	0.000553688	0.00998946	0.00847532	PSAP;SDC1;GNS;GLB1;HEXB;TPP1;ATP13A2;ARSA;PRDX6;IDS;VAT1	11	organoid_only	CC
GO:0048029	GO:0048029	monosaccharide binding	10/367	75/18496	2.20540714474426e-06	0.00127914	0.00116771	EGLN3;GPI;PLOD1;PLOD3;P4HTM;LGALS9;PFKL;LMAN2;ALDOA;BSG	10	organoid_only	MF
GO:0030246	GO:0030246	carbohydrate binding	18/367	273/18496	9.43270304146634e-06	0.00273548	0.00249718	EGLN3;GPI;GANAB;OS9;PPP1R3G;PLOD1;PLOD3;P4HTM;GALNT4;LGALS9;REG4;PFKL;LMAN2;ALDOA;ZG16B;BSG;GALNT12;LGALSL	18	organoid_only	MF
GO:0006066	GO:0006066	alcohol metabolic process	37/409	373/18870	1.19510743083259e-14	4.76737189330393e-11	3.76776668494658e-11	FDPS;HMGCS1;DHRS9;MSMO1;MVD;CYP51A1;FDFT1;SQLE;IDI1;INSIG1;PLCG2;INPP4B;TPK1;APOA4;APOA1;APOB;CYP3A5;DGAT1;CYP2C18;ASAH2;NPC1L1;BCO1;SEC14L2;CYP2C9;CYP3A7;PPIP5K1;SCARB1;SULT1B1;ITPK1;PLB1;GK;SULT1A1;APOL1;APOL2;PRKG2;SULT1A2;P2RY6	37	tissue_only	NA
GO:0034976	GO:0034976	response to endoplasmic reticulum stress	31/409	266/18870	2.36888044387773e-14	4.76737189330393e-11	3.76776668494658e-11	HSPA5;HERPUD1;SELENOK;AGR2;CALR;SELENOS;SERP1;SDF2L1;DDIT3;DNAJB9;HM13;TRIB3;SESN2;MANF;DNAJC3;HYOU1;ATF4;PDIA4;PDIA3;PARP8;PML;GRINA;CREB3L3;CASP4;AMFR;AQP11;NPLOC4;VCP;UBQLN1;UFD1;PSMC6	31	tissue_only	NA
GO:0035966	GO:0035966	response to topologically incorrect protein	20/409	159/18870	2.63187757655128e-10	3.5311024152063e-07	2.79071369696069e-07	HSPA5;HERPUD1;HSP90AB1;AGR2;SELENOS;SERP1;SDF2L1;DDIT3;DNAJB9;BAG3;HSPH1;MANF;DNAJC3;ATF4;HSPA6;PARP8;CREB3L3;AMFR;VCP;UFD1	20	tissue_only	NA
GO:0009615	GO:0009615	response to virus	33/409	436/18870	5.02809356085067e-10	5.05951914560599e-07	3.9986575633923e-07	ISG20;DDIT4;SELENOK;RIOK3;CALR;OASL;DNAJC3;ARF1;DMBT1;IRF1;CASP1;IFITM3;TRIM31;HIF1A;STAT1;PARP9;ZC3H12A;ZBP1;GBP2;PLSCR1;GBP1;TRIM22;PML;MX1;IFI44;OAS3;APOB;FGL2;NPLOC4;UBQLN1;UFD1;RIPK3;IFIT2	33	tissue_only	NA
GO:0050892	GO:0050892	intestinal absorption	11/409	41/18870	7.64303589479182e-10	6.03918037224822e-07	4.77290698527208e-07	GCNT3;APOA4;APOA1;SLC5A1;ABCG5;ENPP7;CD36;NPC1L1;ABCG8;SLC2A5;SCARB1	11	tissue_only	NA
GO:0006986	GO:0006986	response to unfolded protein	18/409	137/18870	1.01948574753194e-09	6.03918037224822e-07	4.77290698527208e-07	HSPA5;HERPUD1;HSP90AB1;AGR2;SELENOS;SERP1;DDIT3;DNAJB9;BAG3;HSPH1;MANF;DNAJC3;ATF4;HSPA6;PARP8;CREB3L3;AMFR;VCP	18	tissue_only	NA
GO:0051607	GO:0051607	defense response to virus	28/409	334/18870	1.12205823548691e-09	6.03918037224822e-07	4.77290698527208e-07	ISG20;DDIT4;SELENOK;RIOK3;OASL;DNAJC3;DMBT1;IRF1;CASP1;IFITM3;TRIM31;STAT1;PARP9;ZC3H12A;ZBP1;GBP2;PLSCR1;GBP1;TRIM22;PML;MX1;OAS3;FGL2;NPLOC4;UBQLN1;UFD1;RIPK3;IFIT2	28	tissue_only	NA
GO:0140546	GO:0140546	defense response to symbiont	28/409	335/18870	1.2003339870307e-09	6.03918037224822e-07	4.77290698527208e-07	ISG20;DDIT4;SELENOK;RIOK3;OASL;DNAJC3;DMBT1;IRF1;CASP1;IFITM3;TRIM31;STAT1;PARP9;ZC3H12A;ZBP1;GBP2;PLSCR1;GBP1;TRIM22;PML;MX1;OAS3;FGL2;NPLOC4;UBQLN1;UFD1;RIPK3;IFIT2	28	tissue_only	NA
GO:0008203	GO:0008203	cholesterol metabolic process	18/409	140/18870	1.45633559402183e-09	6.51305640659763e-07	5.14742241536137e-07	FDPS;HMGCS1;MSMO1;MVD;CYP51A1;FDFT1;SQLE;IDI1;INSIG1;APOA4;APOA1;APOB;NPC1L1;SEC14L2;CYP2C9;SCARB1;APOL1;APOL2	18	tissue_only	NA
GO:0016126	GO:0016126	sterol biosynthetic process	13/409	67/18870	1.69319778305607e-09	6.81512107680068e-07	5.38615126357415e-07	FDPS;HMGCS1;MSMO1;MVD;CYP51A1;FDFT1;SQLE;IDI1;INSIG1;APOA1;APOB;NPC1L1;SEC14L2	13	tissue_only	NA
GO:0006721	GO:0006721	terpenoid metabolic process	15/409	98/18870	3.00913924689909e-09	1.04532210258722e-06	8.26142764045397e-07	FDPS;HMGCS1;DHRS9;FDFT1;RBP2;CYP3A5;DGAT1;CYP2C18;BCO1;UGT1A1;LRP1;CYP2S1;CYP2C9;CYP3A7;PLB1	15	tissue_only	NA
GO:0008202	GO:0008202	steroid metabolic process	27/409	327/18870	3.11648825616066e-09	1.04532210258722e-06	8.26142764045397e-07	FDPS;HMGCS1;DHRS9;MSMO1;MVD;CYP51A1;FDFT1;SQLE;IDI1;INSIG1;APOA4;APOA1;APOB;CYP3A5;UGT2A3;NPC1L1;UGT1A1;UGT2B7;NR1D1;SEC14L2;CYP2C9;CYP3A7;SCARB1;SULT1A1;APOL1;APOL2;SULT1A2	27	tissue_only	NA
GO:1902652	GO:1902652	secondary alcohol metabolic process	18/409	150/18870	4.47720764154047e-09	1.26007219047071e-06	9.958648341556e-07	FDPS;HMGCS1;MSMO1;MVD;CYP51A1;FDFT1;SQLE;IDI1;INSIG1;APOA4;APOA1;APOB;NPC1L1;SEC14L2;CYP2C9;SCARB1;APOL1;APOL2	18	tissue_only	NA
GO:0006720	GO:0006720	isoprenoid metabolic process	17/409	133/18870	4.57612079270896e-09	1.26007219047071e-06	9.958648341556e-07	FDPS;HMGCS1;DHRS9;MVD;FDFT1;IDI1;RBP2;CYP3A5;DGAT1;CYP2C18;BCO1;UGT1A1;LRP1;CYP2S1;CYP2C9;CYP3A7;PLB1	17	tissue_only	NA
GO:0006695	GO:0006695	cholesterol biosynthetic process	12/409	60/18870	5.00898262050467e-09	1.26007219047071e-06	9.958648341556e-07	FDPS;HMGCS1;MSMO1;MVD;CYP51A1;FDFT1;IDI1;INSIG1;APOA1;APOB;NPC1L1;SEC14L2	12	tissue_only	NA
GO:1902653	GO:1902653	secondary alcohol biosynthetic process	12/409	60/18870	5.00898262050467e-09	1.26007219047071e-06	9.958648341556e-07	FDPS;HMGCS1;MSMO1;MVD;CYP51A1;FDFT1;IDI1;INSIG1;APOA1;APOB;NPC1L1;SEC14L2	12	tissue_only	NA
GO:0062012	GO:0062012	regulation of small molecule metabolic process	27/409	337/18870	5.96018319519314e-09	1.41116102121485e-06	1.11527390810363e-06	DDIT4;SELENOS;EIF6;TRIB3;SESN2;ME1;INSIG1;CD74;NOS2;STAT3;ALDOB;PID1;HIF1A;APOA4;APOA1;APOB;APOC3;LPGAT1;NR1D1;SEC14L2;RGN;TCF7L2;VCP;APOC2;UBR4;NCOR2;P2RY6	27	tissue_only	NA
GO:0016125	GO:0016125	sterol metabolic process	18/409	154/18870	6.83598302503223e-09	1.52860175976415e-06	1.20809009951154e-06	FDPS;HMGCS1;MSMO1;MVD;CYP51A1;FDFT1;SQLE;IDI1;INSIG1;APOA4;APOA1;APOB;NPC1L1;SEC14L2;CYP2C9;SCARB1;APOL1;APOL2	18	tissue_only	NA
GO:0044241	GO:0044241	lipid digestion	8/409	22/18870	1.11513982920014e-08	2.24421890626528e-06	1.7736592441278e-06	APOA4;APOA1;ABCG5;ENPP7;ASAH2;CD36;NPC1L1;ABCG8	8	tissue_only	NA
GO:0098856	GO:0098856	intestinal lipid absorption	8/409	22/18870	1.11513982920014e-08	2.24421890626528e-06	1.7736592441278e-06	APOA4;APOA1;ABCG5;ENPP7;CD36;NPC1L1;ABCG8;SCARB1	8	tissue_only	NA
GO:0034341	GO:0034341	response to type II interferon	17/409	143/18870	1.3918583947655e-08	2.66772858996722e-06	2.10836895688288e-06	CCL20;CD74;NOS2;ASS1;IRF1;CASP1;PARP14;IFITM3;CCL25;HLA-DPA1;STAT1;PARP9;GBP4;GBP2;GBP1;CIITA;NUB1	17	tissue_only	NA
GO:0006869	GO:0006869	lipid transport	31/409	453/18870	1.8519446371158e-08	3.24509868292941e-06	2.56467818759403e-06	PLIN2;NFKBIA;PRELID3B;SURF4;NOS2;ATP10B;PRELID2;PLSCR1;PLSCR4;APOA4;APOA1;APOB;APOC3;RBP2;ACSL5;ABCG5;ENPP7;ACE;CD36;NPC1L1;ABCG8;ABCC2;ANO6;LRP1;ATP8B2;SCARB1;FABP6;APOL1;APOL2;APOL6;APOC2	31	tissue_only	NA
GO:0071216	GO:0071216	cellular response to biotic stimulus	23/409	265/18870	1.85434210453109e-08	3.24509868292941e-06	2.56467818759403e-06	HSPA5;TXNIP;SELENOS;DDIT3;NFKBIA;RHOA;NOS2;ASS1;PLCG2;CASP1;LYN;NFKBIZ;CARD16;ZC3H12A;GBP2;SBNO2;PLSCR4;CXCL2;CD36;NR1D1;SCARB1;PLAA;TNFRSF1B	23	tissue_only	NA
GO:0031349	GO:0031349	positive regulation of defense response	32/409	480/18870	2.01161032499333e-08	3.37363814920756e-06	2.66626596584642e-06	RIOK3;NFKBIA;OASL;BIRC3;PLCG2;LGALS2;HLA-E;HLA-F;IRF1;CASP1;TRIM31;LYN;NFKBIZ;REG3G;PARP9;GSDMD;ZBP1;GBP2;PLSCR1;IFI35;TIFA;OAS3;CREB3L3;NEAT1;CD36;NR1D1;CASP4;TNFRSF1A;MDK;NPLOC4;UBQLN1;UFD1	32	tissue_only	NA
GO:0097193	GO:0097193	intrinsic apoptotic signaling pathway	25/409	319/18870	3.41019779170978e-08	5.40893618539728e-06	4.2748101084722e-06	SFN;HERPUD1;DDIT4;SELENOK;SELENOS;CYCS;PLAUR;DDIT3;TRIB3;HYOU1;ATF4;CD74;STK24;HIF1A;SOD2;PML;GRINA;GATA4;CASP4;VNN1;CRIP1;TNFRSF1A;UBQLN1;RIPK3;TNFRSF1B	25	tissue_only	NA
GO:0007586	GO:0007586	digestion	16/409	134/18870	3.49397120050508e-08	5.40893618539728e-06	4.2748101084722e-06	SPINK1;GCNT3;APOA4;APOA1;SLC5A1;SI;ABCG5;ENPP7;ASAH2;CD36;NPC1L1;ABCG8;SLC2A5;HRH2;SCARB1;MDK	16	tissue_only	NA
GO:0022600	GO:0022600	digestive system process	14/409	103/18870	4.82753454951153e-08	7.19660243029033e-06	5.68764499361553e-06	SPINK1;GCNT3;APOA4;APOA1;SLC5A1;ABCG5;ENPP7;CD36;NPC1L1;ABCG8;SLC2A5;HRH2;SCARB1;MDK	14	tissue_only	NA
GO:0030299	GO:0030299	intestinal cholesterol absorption	7/409	18/18870	5.52932337533343e-08	7.7791444430116e-06	6.1480417147515e-06	APOA4;APOA1;ABCG5;ENPP7;CD36;NPC1L1;ABCG8	7	tissue_only	NA
GO:0006644	GO:0006644	phospholipid metabolic process	27/409	375/18870	5.60484941235619e-08	7.7791444430116e-06	6.1480417147515e-06	FDPS;HMGCS1;AGPAT2;MVD;FDFT1;IDI1;PLCG2;INPP4B;PLAAT4;PLSCR1;SOCS3;APOA4;APOA1;ENPP7;LPGAT1;SCARB1;PCYT1A;ABHD6;ABHD3;PLB1;GPCPD1;SELENOI;PLAAT3;APOC2;TTC7A;PLAA;ABHD4	27	tissue_only	NA
GO:0002526	GO:0002526	acute inflammatory response	14/409	107/18870	7.88747827541999e-08	1.05823666861885e-05	8.36349450818217e-06	B4GALT1;SELENOS;ASS1;SERPINA1;HLA-E;REG3G;SAA2;PLSCR1;SAA1;CREB3L3;UGT1A1;ANO6;VNN1;APOL2	14	tissue_only	NA
GO:0009410	GO:0009410	response to xenobiotic stimulus	29/409	434/18870	9.02149403603665e-08	1.17133914500153e-05	9.25737011100263e-06	TXNIP;AGPAT2;CALR;PLIN2;TOP1;NOS2;ASS1;LYN;NFKBIZ;STAT1;SOD2;CYP3A5;ABCG5;ACE;CYP2C18;GATA4;ABCG8;UGT1A1;UGT2B7;ABCC2;CYP2S1;CYP2C9;CYP3A7;SULT1B1;COL1A1;DPEP1;SULT1A1;SLC1A1;SULT1A2	29	tissue_only	NA
GO:0035967	GO:0035967	cellular response to topologically incorrect protein	14/409	109/18870	9.99695593033078e-08	1.25742961311192e-05	9.93776342811172e-06	HSPA5;HERPUD1;AGR2;SELENOS;SERP1;SDF2L1;DDIT3;DNAJB9;BAG3;ATF4;PARP8;AMFR;VCP;UFD1	14	tissue_only	NA
GO:0046165	GO:0046165	alcohol biosynthetic process	16/409	145/18870	1.06935886831347e-07	1.30429377120052e-05	1.03081419459116e-05	FDPS;HMGCS1;MSMO1;MVD;CYP51A1;FDFT1;IDI1;INSIG1;PLCG2;APOA1;APOB;ASAH2;NPC1L1;SEC14L2;PPIP5K1;P2RY6	16	tissue_only	NA
GO:0071222	GO:0071222	cellular response to lipopolysaccharide	20/409	226/18870	1.15545701752166e-07	1.36785720456608e-05	1.08104987831283e-05	SELENOS;NFKBIA;RHOA;NOS2;ASS1;PLCG2;CASP1;LYN;NFKBIZ;CARD16;ZC3H12A;GBP2;SBNO2;PLSCR4;CXCL2;CD36;NR1D1;SCARB1;PLAA;TNFRSF1B	20	tissue_only	NA
GO:0036503	GO:0036503	ERAD pathway	14/409	111/18870	1.26029859335797e-07	1.44934338236166e-05	1.14545033056474e-05	HSPA5;HERPUD1;CALR;SELENOS;SDF2L1;DNAJB9;HM13;AMFR;AQP11;NPLOC4;VCP;UBQLN1;UFD1;PSMC6	14	tissue_only	NA
GO:0045089	GO:0045089	positive regulation of innate immune response	25/409	343/18870	1.39116506453364e-07	1.55539982909664e-05	1.22926924708206e-05	RIOK3;NFKBIA;OASL;BIRC3;PLCG2;HLA-E;HLA-F;IRF1;CASP1;TRIM31;LYN;NFKBIZ;REG3G;PARP9;ZBP1;GBP2;PLSCR1;IFI35;TIFA;OAS3;CD36;NR1D1;NPLOC4;UBQLN1;UFD1	25	tissue_only	NA
GO:0050727	GO:0050727	regulation of inflammatory response	28/409	425/18870	2.02251547335181e-07	2.20016885952461e-05	1.73884545105809e-05	SELENOS;NFKBIA;METRNL;STAT3;BIRC3;PLCG2;LGALS2;HLA-E;CASP1;LYN;NFKBIZ;CARD16;GSDMD;ZBP1;SBNO2;SAA1;SOCS3;IFI35;APOA1;CREB3L3;NEAT1;ENPP3;NR1D1;CASP4;TNFRSF1A;MDK;PSMA6;TNFRSF1B	28	tissue_only	NA
GO:0002221	GO:0002221	pattern recognition receptor signaling pathway	20/409	236/18870	2.33949694413234e-07	2.4780197895086e-05	1.95843760807976e-05	RIOK3;NFKBIA;OASL;BIRC3;PLCG2;IRF1;CASP1;TRIM31;LYN;NFKBIZ;REG3G;GBP2;IFI35;TIFA;OAS3;CD36;NR1D1;NPLOC4;UBQLN1;UFD1	20	tissue_only	NA
GO:0034612	GO:0034612	response to tumor necrosis factor	21/409	259/18870	2.4567493997795e-07	2.52757515266136e-05	1.99760238282907e-05	CCL20;NFKBIA;KLF2;ASS1;BIRC3;CASP1;PID1;CCL25;CARD16;STAT1;ZC3H12A;GBP2;GBP1;APOA1;NPNT;NR1D1;CASP4;COL1A1;TNFRSF1A;NUB1;TNFRSF1B	21	tissue_only	NA
GO:0042304	GO:0042304	regulation of fatty acid biosynthetic process	10/409	55/18870	2.51187592811067e-07	2.52757515266136e-05	1.99760238282907e-05	EIF6;TRIB3;INSIG1;CD74;APOA4;APOC3;LPGAT1;RGN;APOC2;UBR4	10	tissue_only	NA
GO:0071356	GO:0071356	cellular response to tumor necrosis factor	20/409	238/18870	2.68109841418225e-07	2.63205393099599e-05	2.08017443072112e-05	CCL20;NFKBIA;KLF2;ASS1;BIRC3;CASP1;PID1;CCL25;CARD16;STAT1;ZC3H12A;GBP2;GBP1;APOA1;NPNT;NR1D1;CASP4;COL1A1;TNFRSF1A;TNFRSF1B	20	tissue_only	NA
GO:0071219	GO:0071219	cellular response to molecule of bacterial origin	20/409	239/18870	2.86851677089932e-07	2.74899523877851e-05	2.17259591018991e-05	SELENOS;NFKBIA;RHOA;NOS2;ASS1;PLCG2;CASP1;LYN;NFKBIZ;CARD16;ZC3H12A;GBP2;SBNO2;PLSCR4;CXCL2;CD36;NR1D1;SCARB1;PLAA;TNFRSF1B	20	tissue_only	NA
GO:0042445	GO:0042445	hormone metabolic process	20/409	241/18870	3.27984211018044e-07	3.07008476592471e-05	2.42636055250068e-05	DHRS9;HIF1A;MME;CYP3A5;PCSK5;ENPEP;ACE;DGAT1;CYP2C18;UGT2A3;BCO1;UGT1A1;UGT2B7;CYP2S1;CYP2C9;CYP3A7;SULT1B1;PLB1;TCF7L2;SULT1A1	20	tissue_only	NA
GO:0015914	GO:0015914	phospholipid transport	13/409	103/18870	3.52700409572335e-07	3.22640715574692e-05	2.5499058318842e-05	PRELID3B;ATP10B;PRELID2;PLSCR1;PLSCR4;APOA4;APOA1;APOC3;ABCG8;ANO6;ATP8B2;SCARB1;APOC2	13	tissue_only	NA
GO:0046486	GO:0046486	glycerolipid metabolic process	26/409	390/18870	4.43437078907087e-07	3.96629831689117e-05	3.13465930399349e-05	AGPAT2;INSIG1;PLCG2;INPP4B;PLAAT4;PLSCR1;SOCS3;APOA4;APOA1;APOB;APOC3;DGAT1;LPGAT1;SCARB1;RGN;PCYT1A;ABHD6;ABHD3;PLB1;GK;GPCPD1;SELENOI;PLAAT3;APOC2;TTC7A;ABHD4	26	tissue_only	NA
GO:0034620	GO:0034620	cellular response to unfolded protein	12/409	89/18870	4.82316001748759e-07	4.22026501530164e-05	3.33537518829462e-05	HSPA5;HERPUD1;AGR2;SELENOS;SERP1;DDIT3;DNAJB9;BAG3;ATF4;PARP8;AMFR;VCP	12	tissue_only	NA
GO:0006641	GO:0006641	triglyceride metabolic process	13/409	106/18870	4.94446057878305e-07	4.23435187863867e-05	3.34650836933536e-05	AGPAT2;INSIG1;APOA4;APOB;APOC3;DGAT1;LPGAT1;SCARB1;RGN;PLB1;GK;PLAAT3;APOC2	13	tissue_only	NA
GO:0002833	GO:0002833	positive regulation of response to biotic stimulus	25/409	369/18870	5.50082461267131e-07	4.61267063875043e-05	3.64550262708174e-05	RIOK3;NFKBIA;OASL;BIRC3;PLCG2;HLA-E;HLA-F;IRF1;CASP1;TRIM31;LYN;NFKBIZ;REG3G;PARP9;ZBP1;GBP2;PLSCR1;IFI35;TIFA;OAS3;CD36;NR1D1;NPLOC4;UBQLN1;UFD1	25	tissue_only	NA
GO:0031348	GO:0031348	negative regulation of defense response	23/409	321/18870	5.97734736348764e-07	4.90996390572199e-05	3.88046052254772e-05	RIOK3;SELENOS;METRNL;STAT3;HLA-E;HLA-F;PARP14;TRIM31;LYN;SAA1;SOCS3;TRAFD1;OAS3;APOA1;ENPP3;NR1D1;TNFRSF1A;MDK;FGL2;NPLOC4;UBQLN1;UFD1;TNFRSF1B	23	tissue_only	NA
GO:0030968	GO:0030968	endoplasmic reticulum unfolded protein response	11/409	75/18870	6.11755026115602e-07	4.9246279602306e-05	3.89204987141337e-05	HSPA5;HERPUD1;AGR2;SELENOS;SERP1;DDIT3;DNAJB9;ATF4;PARP8;AMFR;VCP	11	tissue_only	NA
GO:0032496	GO:0032496	response to lipopolysaccharide	24/409	348/18870	6.76791124796884e-07	5.29188961660226e-05	4.18230543873737e-05	SELENOS;NFKBIA;RHOA;NOS2;ASS1;PLCG2;CASP1;LYN;NFKBIZ;CARD16;ZC3H12A;GBP2;SBNO2;SOD2;C2;PLSCR4;CXCL2;ACE;CD36;UGT1A1;NR1D1;SCARB1;PLAA;TNFRSF1B	24	tissue_only	NA
GO:0045088	GO:0045088	regulation of innate immune response	27/409	425/18870	6.83672695809484e-07	5.29188961660226e-05	4.18230543873737e-05	RIOK3;NFKBIA;OASL;BIRC3;PLCG2;HLA-E;HLA-F;IRF1;CASP1;PARP14;TRIM31;LYN;NFKBIZ;REG3G;PARP9;ZBP1;GBP2;PLSCR1;IFI35;TRAFD1;TIFA;OAS3;CD36;NR1D1;NPLOC4;UBQLN1;UFD1	27	tissue_only	NA
GO:0002218	GO:0002218	activation of innate immune response	21/409	276/18870	7.02393811256064e-07	5.31350737570335e-05	4.19939046469448e-05	RIOK3;NFKBIA;OASL;BIRC3;PLCG2;IRF1;CASP1;TRIM31;LYN;NFKBIZ;REG3G;ZBP1;GBP2;IFI35;TIFA;OAS3;CD36;NR1D1;NPLOC4;UBQLN1;UFD1	21	tissue_only	NA
GO:0007249	GO:0007249	canonical NF-kappaB signal transduction	22/409	300/18870	7.12868070280697e-07	5.31350737570335e-05	4.19939046469448e-05	SQSTM1;RIOK3;NFKBIA;RBCK1;RHOA;CD74;BIRC3;PLCG2;CASP1;TNFSF10;CASP10;CARD16;STAT1;ZC3H12A;TRIM22;TIFA;CD36;NR1D1;SECTM1;TNFRSF1A;LTBR;RIPK3	22	tissue_only	NA
GO:0002758	GO:0002758	innate immune response-activating signaling pathway	20/409	255/18870	8.04743079277064e-07	5.88925617107306e-05	4.65441834559863e-05	RIOK3;NFKBIA;OASL;BIRC3;PLCG2;IRF1;CASP1;TRIM31;LYN;NFKBIZ;REG3G;GBP2;IFI35;TIFA;OAS3;CD36;NR1D1;NPLOC4;UBQLN1;UFD1	20	tissue_only	NA
GO:1904729	GO:1904729	regulation of intestinal lipid absorption	5/409	10/18870	1.07563624403278e-06	7.7311355039856e-05	6.11009911553958e-05	APOA4;APOA1;ABCG5;ENPP7;ABCG8	5	tissue_only	NA
GO:0070059	GO:0070059	intrinsic apoptotic signaling pathway in response to endoplasmic reticulum stress	10/409	65/18870	1.26758090482848e-06	8.9509002490081e-05	7.07410802288395e-05	HERPUD1;SELENOK;SELENOS;DDIT3;TRIB3;HYOU1;ATF4;PML;GRINA;CASP4	10	tissue_only	NA
GO:0006639	GO:0006639	acylglycerol metabolic process	14/409	134/18870	1.30427128444891e-06	9.05119296535668e-05	7.15337172705012e-05	AGPAT2;INSIG1;APOA4;APOB;APOC3;DGAT1;LPGAT1;SCARB1;RGN;ABHD6;PLB1;GK;PLAAT3;APOC2	14	tissue_only	NA
GO:0055088	GO:0055088	lipid homeostasis	16/409	175/18870	1.39587397708789e-06	9.41527447872384e-05	7.44111395219443e-05	SESN2;SURF4;INSIG1;APOA4;APOA1;APOB;APOC3;ABCG5;ENPP7;DGAT1;NPC1L1;ABCG8;NR1D1;SCARB1;APOC2;ABHD4	16	tissue_only	NA
GO:0019882...134	GO:0019882	antigen processing and presentation	13/409	116/18870	1.40587076286465e-06	9.41527447872384e-05	7.44111395219443e-05	CALR;PDIA3;CD74;HLA-E;HLA-F;TAPBP;PSMB8;PSME1;HLA-DPA1;TAP1;ACE;HLA-DPB1;FGL2	13	tissue_only	NA
GO:0006638	GO:0006638	neutral lipid metabolic process	14/409	135/18870	1.42691116323517e-06	9.41527447872384e-05	7.44111395219443e-05	AGPAT2;INSIG1;APOA4;APOB;APOC3;DGAT1;LPGAT1;SCARB1;RGN;ABHD6;PLB1;GK;PLAAT3;APOC2	14	tissue_only	NA
GO:0043122	GO:0043122	regulation of canonical NF-kappaB signal transduction	20/409	265/18870	1.46749795174485e-06	9.5065073243865e-05	7.51321742642589e-05	SQSTM1;RIOK3;RBCK1;RHOA;CD74;BIRC3;PLCG2;CASP1;TNFSF10;CASP10;CARD16;STAT1;ZC3H12A;TRIM22;TIFA;CD36;NR1D1;SECTM1;TNFRSF1A;LTBR	20	tissue_only	NA
GO:0036003	GO:0036003	positive regulation of transcription from RNA polymerase II promoter in response to stress	6/409	18/18870	1.48797505946919e-06	9.5065073243865e-05	7.51321742642589e-05	HSPA5;DDIT3;KLF2;ATF4;HIF1A;CREB3L3	6	tissue_only	NA
GO:1905897	GO:1905897	regulation of response to endoplasmic reticulum stress	11/409	82/18870	1.52676357712852e-06	9.60191155928484e-05	7.58861764816183e-05	HSPA5;HERPUD1;AGR2;SELENOS;DDIT3;DNAJB9;MANF;HYOU1;GRINA;AQP11;UBQLN1	11	tissue_only	NA
