## Supplementary Table S5 for "Epithelial-Intrinsic Alterations and Maladaptation to Luminal Metabolites Underlie Persistent Crohn’s Disease Pathogenesis" (part 1 of 3)

### Sheet: PDO Absorptive cell DAR
celltype	seqnames	start	end	width	strand	score	gene	peak	zscore	pvalue
Absorptive cell	chr1	923928	938268	14341	*	0.312348	SAMD11	chr1-938053-938482	24.6538	1.67557404743889e-134
Absorptive cell	chr1	923928	941660	17733	*	0.269689	SAMD11	chr1-941344-941975	22.9127	1.7361906437385e-116
Absorptive cell	chr1	923928	1074467	150540	*	0.0509633	SAMD11	chr1-1073577-1075357	2.52262	0.00582429
Absorptive cell	chr1	1001138	1001934	797	*	0.322897	ISG15	chr1-1001784-1002084	40.5691	0
Absorptive cell	chr1	1001138	1005286	4149	*	0.282156	ISG15	chr1-1004987-1005585	24.0953	1.40095538467829e-128
Absorptive cell	chr1	1001138	1006601	5464	*	0.578553	ISG15	chr1-1006145-1007056	51.2015	0
Absorptive cell	chr1	1006601	1074307	67707	*	0.0503481	RNF223	chr1-1006145-1007056	2.5275	0.00574393
Absorptive cell	chr1	1019735	1020123	389	*	0.319151	AGRN	chr1-1019122-1020347	24.5328	3.29873032545381e-133
Absorptive cell	chr1	1019735	1349350	329616	*	0.0527168	DVL1	chr1-1019122-1020347	2.6118	0.0045033
Absorptive cell	chr1	1020123	1032638	12516	*	0.448909	AGRN	chr1-1031709-1033567	31.408	7.85725940062608e-217
Absorptive cell	chr1	1020123	1040764	20642	*	0.383372	AGRN	chr1-1040391-1041136	35.8364	1.49723081475912e-281
Absorptive cell	chr1	1074307	1074467	161	*	0.929283	RNF223	chr1-1073577-1075357	60.7649	0
Absorptive cell	chr1	1074307	1124955	50649	*	0.057304	RNF223	chr1-1124298-1125611	3.03389	0.00120713
Absorptive cell	chr1	1074307	1345138	270832	*	0.0547968	RNF223	chr1-1344495-1345780	2.54112	0.00552487
Absorptive cell	chr1	1074467	1280436	205970	*	0.0516677	SCNN1D	chr1-1073577-1075357	3.28014	0.00051878
Absorptive cell	chr1	1074467	1349350	274884	*	0.0634445	DVL1	chr1-1073577-1075357	2.65784	0.0039322
Absorptive cell	chr1	1124955	1349350	224396	*	0.0561234	DVL1	chr1-1124298-1125611	2.89806	0.00187742
Absorptive cell	chr1	1231588	1232031	444	*	0.855214	SDF4	chr1-1230568-1232607	65.6979	0
Absorptive cell	chr1	1231588	1232265	678	*	0.853255	B3GALT6	chr1-1230568-1232607	72.1238	0
Absorptive cell	chr1	1231588	1349350	117763	*	0.0521001	DVL1	chr1-1230568-1232607	2.34511	0.00951085
Absorptive cell	chr1	1244282	1246722	2441	*	0.72559	FAM132A	chr1-1243910-1244653	99.6973	0
Absorptive cell	chr1	1280436	1281822	1387	*	0.655652	SCNN1D	chr1-1281201-1282443	55.5148	0
Absorptive cell	chr1	1280436	1285741	5306	*	0.288981	SCNN1D	chr1-1285511-1285970	25.0176	1.96536096854909e-138
Absorptive cell	chr1	1308154	1308567	414	*	0.688825	PUSL1	chr1-1307512-1308796	66.3131	0
Absorptive cell	chr1	1308154	1309609	1456	*	0.681178	ACAP3	chr1-1307512-1308796	62.1254	0
Absorptive cell	chr1	1308154	1349350	41197	*	0.052527	DVL1	chr1-1307512-1308796	3.21254	0.000657842
Absorptive cell	chr1	1331096	1331314	219	*	0.40005	TAS1R3	chr1-1330793-1331398	48.589	0
Absorptive cell	chr1	1337725	1349350	11626	*	0.339011	DVL1	chr1-1337397-1338052	22.0718	2.94851523056328e-108
Absorptive cell	chr1	1344134	1349350	5217	*	0.231704	DVL1	chr1-1343906-1344361	17.2253	8.57347029366576e-67
Absorptive cell	chr1	1345138	1349350	4213	*	0.576875	DVL1	chr1-1344495-1345780	38.3955	0
Absorptive cell	chr1	1349350	1349504	155	*	0.336145	DVL1	chr1-1349028-1349979	29.2608	1.63502710088269e-188
Absorptive cell	chr1	1511505	1512151	647	*	0.768472	ATAD3A	chr1-1510763-1512246	68.4492	0
Absorptive cell	chr1	1543634	1574869	31236	*	0.316915	SSU72	chr1-1543108-1544159	29.0911	2.32481757174694e-186
Absorptive cell	chr1	1554894	1574869	19976	*	0.287742	SSU72	chr1-1554403-1555385	28.7672	2.7565214466129e-182
Absorptive cell	chr1	1615415	1627463	12049	*	0.337226	MIB2	chr1-1627048-1627877	28.5518	1.33509483922392e-179
Absorptive cell	chr1	1615415	1630415	15001	*	0.223718	MIB2	chr1-1630227-1630602	17.9752	1.5241989418207e-72
Absorptive cell	chr1	1648313	1659012	10700	*	0.608687	CDK11B	chr1-1647607-1649019	72.3651	0
Absorptive cell	chr1	1680912	1692728	11817	*	0.219791	SLC35E2B	chr1-1680653-1681170	27.6176	3.41885397904337e-168
Absorptive cell	chr1	1692728	1692783	56	*	0.592112	SLC35E2B	chr1-1692298-1693268	52.2777	0
Absorptive cell	chr1	1715498	1724324	8827	*	0.494379	CDK11A	chr1-1714734-1716262	58.5643	0
Absorptive cell	chr1	1721456	1724324	2869	*	0.319053	CDK11A	chr1-1720839-1722072	39.6896	0
Absorptive cell	chr1	1724296	1724324	29	*	0.728709	CDK11A	chr1-1723986-1724606	69.2712	0
Absorptive cell	chr1	1745992	1746084	93	*	0.800027	SLC35E2	chr1-1745617-1746550	87.2733	0
Absorptive cell	chr1	1758943	1780457	21515	*	0.605207	NADK	chr1-1757839-1760046	55.9131	0
Absorptive cell	chr1	1891117	1891384	268	*	0.306583	GNB1	chr1-1890758-1892010	49.9162	0
Absorptive cell	chr1	1919273	2205026	285754	*	0.0532399	TMEM52	chr1-2204352-2205699	2.57592	0.00499867
Absorptive cell	chr1	1923165	2003837	80673	*	0.233626	CFAP74	chr1-1923026-1923304	24.974	5.86021356549142e-138
Absorptive cell	chr1	1944148	2003837	59690	*	0.270273	CFAP74	chr1-1943814-1944482	27.6742	7.1443428711152e-169
Absorptive cell	chr1	2050470	2072281	21812	*	0.166683	PRKCZ	chr1-2071756-2072806	21.9595	3.51676372228569e-107
Absorptive cell	chr1	2050470	2092004	41535	*	0.212781	PRKCZ	chr1-2091425-2092582	23.9976	1.47331060663753e-127
Absorptive cell	chr1	2050470	2098181	47712	*	0.187239	PRKCZ	chr1-2097721-2098640	28.1528	1.10793290911169e-174
Absorptive cell	chr1	2050470	2135630	85161	*	0.133227	PRKCZ	chr1-2135490-2135770	18.6862	3.20739700624137e-78
Absorptive cell	chr1	2189803	2212720	22918	*	0.393167	FAAP20	chr1-2189135-2190470	32.0492	1.12583925818457e-225
Absorptive cell	chr1	2193849	2212720	18872	*	0.128329	FAAP20	chr1-2193593-2194105	8.99363	1.19602437934466e-19
Absorptive cell	chr1	2205026	2212720	7695	*	0.460715	FAAP20	chr1-2204352-2205699	35.9925	5.47075091414714e-284
Absorptive cell	chr1	2205026	2586491	381466	*	0.0533646	FAM213B	chr1-2204352-2205699	2.81517	0.00243754
Absorptive cell	chr1	2228695	2231957	3263	*	0.275314	SKI	chr1-2231672-2232242	37.6911	0
Absorptive cell	chr1	2228695	2250752	22058	*	0.268927	SKI	chr1-2250317-2251186	28.9329	2.30374983252165e-184
Absorptive cell	chr1	2228695	2302644	73950	*	0.102349	SKI	chr1-2302412-2302876	12.2087	1.39742796573488e-34
Absorptive cell	chr1	2391707	2391948	242	*	0.618815	MORN1	chr1-2390886-2393010	54.0155	0
Absorptive cell	chr1	2391775	2391948	174	*	0.838977	RER1	chr1-2390886-2393010	66.225	0
Absorptive cell	chr1	2425980	2430480	4501	*	0.163171	PLCH2	chr1-2430088-2430872	18.9674	1.58648924842523e-80
Absorptive cell	chr1	2425980	2478209	52230	*	0.329596	PLCH2	chr1-2477871-2478547	34.9508	6.29789655361706e-268
Absorptive cell	chr1	2425980	2494386	68407	*	0.215065	PLCH2	chr1-2494124-2494648	27.3001	2.11639022055362e-164
Absorptive cell	chr1	2526580	2526628	49	*	0.857044	PANK4	chr1-2525868-2527291	74.247	0
Absorptive cell	chr1	2529463	2530245	783	*	0.517144	HES5	chr1-2529290-2529635	84.4299	0
Absorptive cell	chr1	2530245	2530299	55	*	0.685735	HES5	chr1-2530148-2530449	86.4811	0
Absorptive cell	chr1	2611637	2632990	21354	*	0.420654	MMEL1	chr1-2610922-2612352	42.1995	0
Absorptive cell	chr1	2632947	2632990	44	*	0.222556	MMEL1	chr1-2632618-2633275	23.9487	4.77097883388584e-127
Absorptive cell	chr1	3069168	3165193	96026	*	0.0841291	PRDM16	chr1-3164933-3165452	9.80666	5.26990165001716e-23
Absorptive cell	chr1	3069168	3192776	123609	*	0.137291	PRDM16	chr1-3192262-3193290	17.9551	2.19082304299044e-72
Absorptive cell	chr1	3069168	3313201	244034	*	0.111468	PRDM16	chr1-3312927-3313475	15.1747	2.59999210965881e-52
Absorptive cell	chr1	3069168	3417418	348251	*	0.0542323	PRDM16	chr1-3417201-3417635	8.58386	4.58715680746424e-18
Absorptive cell	chr1	3069168	3418129	348962	*	0.052097	PRDM16	chr1-3417957-3418300	7.32415	1.20205242448888e-13
Absorptive cell	chr1	3069168	3423354	354187	*	0.169447	PRDM16	chr1-3422857-3423851	25.9211	1.92753273235345e-148
Absorptive cell	chr1	3454426	3454558	133	*	0.497769	ARHGEF16	chr1-3453959-3455157	44.3182	0
Absorptive cell	chr1	3454426	3456794	2369	*	0.278514	ARHGEF16	chr1-3456568-3457020	30.4695	3.30281217561235e-204
Absorptive cell	chr1	3454426	3460362	5937	*	0.495174	ARHGEF16	chr1-3459593-3461131	44.6309	0
Absorptive cell	chr1	3454426	3480391	25966	*	0.240343	ARHGEF16	chr1-3480105-3480676	21.0099	2.6632037860683e-98
Absorptive cell	chr1	3491321	3611495	120175	*	0.201231	MEGF6	chr1-3491052-3491589	22.0477	5.02844638586846e-108
Absorptive cell	chr1	3772570	3772788	219	*	0.81434	SMIM1	chr1-3771654-3773485	69.543	0
Absorptive cell	chr1	3857267	3869831	12565	*	0.309987	DFFB	chr1-3869290-3870372	24.6748	9.96815498586467e-135
Absorptive cell	chr1	5949523	5992473	42951	*	0.18087	NPHP4	chr1-5949155-5949891	32.8417	7.47906850126014e-237
Absorptive cell	chr1	5991466	6076087	84622	*	0.0949818	KCNAB2	chr1-6075789-6076384	17.2673	4.14677495505971e-67
Absorptive cell	chr1	6108994	6180123	71130	*	0.200474	CHD5	chr1-6108649-6109339	19.8247	9.11126529926768e-88
Absorptive cell	chr1	6126788	6180123	53336	*	0.135841	CHD5	chr1-6126552-6127023	16.2209	1.79425237841232e-59
Absorptive cell	chr1	6129445	6180123	50679	*	0.139509	CHD5	chr1-6129220-6129669	18.975	1.371831247071e-80
Absorptive cell	chr1	6148713	6180123	31411	*	0.313401	CHD5	chr1-6148272-6149154	30.0254	2.28481781796853e-198
Absorptive cell	chr1	6235431	6235972	542	*	0.841134	ICMT	chr1-6234486-6236376	84.1905	0
Absorptive cell	chr1	6244192	6245280	1089	*	0.908682	HES3	chr1-6245037-6245522	138.689	0
Absorptive cell	chr1	6270260	6394391	124132	*	0.184337	ACOT7	chr1-6269703-6270816	22.6704	4.38641909195094e-114
Absorptive cell	chr1	6282165	6394391	112227	*	0.20831	ACOT7	chr1-6281389-6282941	27.4862	1.28274290240385e-166
Absorptive cell	chr1	6300539	6394391	93853	*	0.226586	ACOT7	chr1-6299958-6301119	29.8651	2.79708466746322e-196
Absorptive cell	chr1	6348446	6394391	45946	*	0.155859	ACOT7	chr1-6347990-6348901	22.6075	1.82804672025024e-113
Absorptive cell	chr1	6354147	6394391	40245	*	0.149982	ACOT7	chr1-6353808-6354485	20.512	8.40322189582359e-94
Absorptive cell	chr1	6358304	6394391	36088	*	0.114942	ACOT7	chr1-6358063-6358545	16.5554	7.32190200109893e-62
Absorptive cell	chr1	6361743	6394391	32649	*	0.0696151	ACOT7	chr1-6361555-6361930	14.2581	1.99535567692129e-46
Absorptive cell	chr1	6362641	6394391	31751	*	0.122373	ACOT7	chr1-6362416-6362866	27.9351	5.00494826744316e-172
Absorptive cell	chr1	6419153	6424670	5518	*	0.256373	HES2	chr1-6418932-6419373	26.8274	7.73227841290016e-159
Absorptive cell	chr1	6420019	6424670	4652	*	0.372639	HES2	chr1-6419609-6420428	34.6252	5.28413518104246e-263
Absorptive cell	chr1	6423516	6424670	1155	*	0.409215	HES2	chr1-6423310-6423722	36.5843	2.53871207784193e-293
Absorptive cell	chr1	6424670	6425069	400	*	0.304215	HES2	chr1-6424602-6425535	29.4068	2.24656633675503e-190
Absorptive cell	chr1	6424788	6425069	282	*	0.269072	ESPN	chr1-6424602-6425535	25.8326	1.91000106213462e-147
Absorptive cell	chr1	6424788	6426482	1695	*	0.119291	ESPN	chr1-6426365-6426599	11.5615	3.22817631265041e-31
Absorptive cell	chr1	6424788	6438136	13349	*	0.241032	ESPN	chr1-6437895-6438376	28.7768	2.09527172660988e-182
Absorptive cell	chr1	6424788	6440424	15637	*	0.358397	ESPN	chr1-6439968-6440879	31.7043	6.7728055736937e-221
Absorptive cell	chr1	6475615	6520061	44447	*	0.202259	PLEKHG5	chr1-6475392-6475838	20.3496	2.33831351538334e-92
Absorptive cell	chr1	6476723	6520061	43339	*	0.182842	PLEKHG5	chr1-6476314-6477131	25.1939	2.33529960632596e-140
Absorptive cell	chr1	6489222	6520061	30840	*	0.161688	PLEKHG5	chr1-6489028-6489415	16.9318	1.3115200254161e-64
Absorptive cell	chr1	6490030	6520061	30032	*	0.206469	PLEKHG5	chr1-6489880-6490180	19.4924	6.36297879164299e-85
Absorptive cell	chr1	6497589	6520061	22473	*	0.206341	PLEKHG5	chr1-6497286-6497892	25.1757	3.70051062804562e-140
Absorptive cell	chr1	7783868	7784320	453	*	0.754784	PER3	chr1-7783108-7784627	59.9488	0
Absorptive cell	chr1	7954193	7954291	99	*	0.467916	PARK7	chr1-7953585-7954800	55.4933	0
Absorptive cell	chr1	8004802	8026308	21507	*	0.301951	ERRFI1	chr1-8004169-8005435	34.6313	4.27657419420613e-263
Absorptive cell	chr1	8317826	8318261	436	*	0.56663	SLC45A1	chr1-8317763-8318759	63.4165	0
Absorptive cell	chr1	8317826	8343533	25708	*	0.465645	SLC45A1	chr1-8343070-8343996	54.8324	0
Absorptive cell	chr1	8412442	8817643	405202	*	0.161878	RERE	chr1-8412000-8412884	32.6369	6.15028847781597e-234
Absorptive cell	chr1	8423844	8817643	393800	*	0.227149	RERE	chr1-8422667-8425021	53.3301	0
Absorptive cell	chr1	8740196	8817643	77448	*	0.12658	RERE	chr1-8739919-8740473	27.3235	1.11501209189684e-164
Absorptive cell	chr1	8748165	8817643	69479	*	0.0541654	RERE	chr1-8747768-8748561	12.7767	1.10672682028227e-37
Absorptive cell	chr1	8797301	8817643	20343	*	0.0889436	RERE	chr1-8796857-8797745	17.4965	7.61224197002556e-69
Absorptive cell	chr1	8876779	8879249	2471	*	0.194288	ENO1	chr1-8876587-8876971	38.1526	0
Absorptive cell	chr1	9113171	9129170	16000	*	0.313804	GPR157	chr1-9112718-9113624	34.2082	9.1230782726281e-257
Absorptive cell	chr1	9114870	9129170	14301	*	0.209075	GPR157	chr1-9114545-9115195	28.7105	1.41116867086622e-181
Absorptive cell	chr1	9124545	9129170	4626	*	0.119693	GPR157	chr1-9124416-9124674	28.6126	2.34415316692752e-180
Absorptive cell	chr1	9234711	9234775	65	*	0.599984	H6PD	chr1-9234058-9235364	56.2214	0
Absorptive cell	chr1	9234775	9250338	15564	*	0.26834	H6PD	chr1-9249693-9250983	23.9734	2.63702763403726e-127
Absorptive cell	chr1	9292880	9338706	45827	*	0.13395	SPSB1	chr1-9338252-9339160	15.445	4.07584167463859e-54
Absorptive cell	chr1	9588652	9588922	271	*	0.703239	TMEM201	chr1-9588223-9589081	61.3744	0
Absorptive cell	chr1	9651732	9699428	47697	*	0.162882	PIK3CD	chr1-9699075-9699780	26.8207	9.26926044758363e-159
Absorptive cell	chr1	9768470	9824526	56057	*	0.19267	CLSTN1	chr1-9767988-9768951	24.0004	1.37836607860685e-127
Absorptive cell	chr1	9824262	9824526	265	*	0.399695	CLSTN1	chr1-9823655-9824869	48.2126	0
Absorptive cell	chr1	9869926	9910336	40411	*	0.0936837	CTNNBIP1	chr1-9869736-9870115	10.9793	2.40241960451201e-28
Absorptive cell	chr1	9873208	9910336	37129	*	0.245613	CTNNBIP1	chr1-9872603-9873812	25.7486	1.67180951480848e-146
Absorptive cell	chr1	9875046	9910336	35291	*	0.173045	CTNNBIP1	chr1-9874904-9875187	31.1167	7.16526907907308e-213
Absorptive cell	chr1	10032832	10065353	32522	*	0.117082	UBE4B	chr1-10064991-10065714	23.0945	2.63059396775406e-118
Absorptive cell	chr1	10210805	10242150	31346	*	0.0976955	KIF1B.1	chr1-10241859-10242440	21.6376	3.97312449045274e-104
Absorptive cell	chr1	10210805	10252621	41817	*	0.15612	KIF1B.1	chr1-10252341-10252900	31.6556	3.1727051753295e-220
Absorptive cell	chr1	10677430	10796650	119221	*	0.0987651	CASZ1	chr1-10677145-10677715	14.0127	6.51474180545892e-45
Absorptive cell	chr1	10680637	10796650	116014	*	0.109321	CASZ1	chr1-10680385-10680888	18.3673	1.19940377767446e-75
Absorptive cell	chr1	10692286	10796650	104365	*	0.159084	CASZ1	chr1-10691820-10692752	24.9484	1.11063251435152e-137
Absorptive cell	chr1	10694484	10796650	102167	*	0.243556	CASZ1	chr1-10693659-10695308	36.597	1.59832473313074e-293
Absorptive cell	chr1	10731227	10796650	65424	*	0.137249	CASZ1	chr1-10730881-10731572	28.6009	3.27205793347849e-180
Absorptive cell	chr1	10738199	10796650	58452	*	0.23535	CASZ1	chr1-10737673-10738724	31.9177	7.59026173298232e-224
Absorptive cell	chr1	11654375	11654531	157	*	0.836424	FBXO44	chr1-11654051-11655011	79.019	0
Absorptive cell	chr1	11654531	11655785	1255	*	0.592081	FBXO2	chr1-11654051-11655011	51.1648	0
Absorptive cell	chr1	11664124	11671738	7615	*	0.261552	FBXO6	chr1-11671375-11672101	33.927	1.33200222454073e-252
Absorptive cell	chr1	11761787	11787601	25815	*	0.400399	C1orf167	chr1-11787235-11787967	42.0984	0
Absorptive cell	chr1	11761787	11788699	26913	*	0.272263	C1orf167	chr1-11788541-11788857	32.8336	9.75703403941456e-237
Absorptive cell	chr1	11787601	11806920	19320	*	0.232201	MTHFR	chr1-11787235-11787967	18.6654	4.73469039066954e-78
Absorptive cell	chr1	11788699	11806920	18222	*	0.15848	MTHFR	chr1-11788541-11788857	13.7826	1.62215632491387e-43
Absorptive cell	chr1	11790919	11806920	16002	*	0.309511	MTHFR	chr1-11790549-11791289	26.3384	3.48250207065732e-153
Absorptive cell	chr1	11803496	11806920	3425	*	0.306245	MTHFR	chr1-11803127-11803865	20.3005	6.36323710986888e-92
Absorptive cell	chr1	11924964	11926428	1465	*	0.406381	KIAA2013	chr1-11924654-11925273	65.4393	0
Absorptive cell	chr1	11980181	11984350	4170	*	0.274079	MFN2	chr1-11983834-11984866	33.4838	4.15138316644017e-246
Absorptive cell	chr1	11980181	12002087	21907	*	0.166243	MFN2	chr1-12001597-12002577	16.8693	3.78269865224951e-64
Absorptive cell	chr1	12063377	12099641	36265	*	0.159708	TNFRSF8	chr1-12099272-12100009	25.2681	3.58276217135886e-141
Absorptive cell	chr1	12063377	12144028	80652	*	0.286189	TNFRSF8	chr1-12143448-12144607	36.355	1.09508322442746e-289
Absorptive cell	chr1	12166943	12167008	66	*	0.389239	TNFRSF1B	chr1-12166644-12167372	43.5791	0
Absorptive cell	chr1	12166943	12170341	3399	*	0.247856	TNFRSF1B	chr1-12170023-12170659	30.4867	1.95559251617185e-204
Absorptive cell	chr1	12166943	12186424	19482	*	0.360144	TNFRSF1B	chr1-12185838-12187009	39.5845	0
Absorptive cell	chr1	12166943	12193891	26949	*	0.136077	TNFRSF1B	chr1-12193653-12194128	21.5909	1.09324897884302e-103
Absorptive cell	chr1	12230067	12232384	2318	*	0.109508	VPS13D	chr1-12232231-12232536	27.575	1.11113388326151e-167
Absorptive cell	chr1	12230067	12390298	160232	*	0.120006	VPS13D	chr1-12389825-12390770	24.9753	5.66541624733348e-138
Absorptive cell	chr1	12230067	12480959	250893	*	0.252623	VPS13D	chr1-12480507-12481411	54.5241	0
Absorptive cell	chr1	12573923	12617731	43809	*	0.317245	DHRS3	chr1-12573456-12574390	43.5387	0
Absorptive cell	chr1	12586985	12617731	30747	*	0.151425	DHRS3	chr1-12586660-12587309	27.4525	3.24621064952606e-166
Absorptive cell	chr1	12588343	12617731	29389	*	0.109057	DHRS3	chr1-12588082-12588604	19.2279	1.08093191313836e-82
Absorptive cell	chr1	13700198	13798862	98665	*	0.264288	PRDM2	chr1-13798470-13799253	46.2994	0
Absorptive cell	chr1	13700198	13799688	99491	*	0.127204	PRDM2	chr1-13799548-13799827	31.0078	2.11840122086738e-211
Absorptive cell	chr1	13700198	13801451	101254	*	0.20697	PRDM2	chr1-13800789-13802113	30.7332	1.0239571271622e-207
Absorptive cell	chr1	13700198	13809548	109351	*	0.12274	PRDM2	chr1-13809305-13809791	19.5119	4.34853368710243e-85
Absorptive cell	chr1	13700198	13813081	112884	*	0.209117	PRDM2	chr1-13812785-13813377	37.0321	1.74633223545218e-300
Absorptive cell	chr1	15152532	15168578	16047	*	0.113527	TMEM51	chr1-15168340-15168816	23.3823	3.23744267866671e-121
Absorptive cell	chr1	15152532	15181277	28746	*	0.132732	TMEM51	chr1-15181078-15181476	31.0224	1.34322786141629e-211
Absorptive cell	chr1	15152532	15188571	36040	*	0.166839	TMEM51	chr1-15188176-15188965	26.4213	3.89888752980402e-154
Absorptive cell	chr1	15152532	15198104	45573	*	0.0933466	TMEM51	chr1-15197918-15198290	20.5872	1.78562117182633e-94
Absorptive cell	chr1	15247272	15258391	11120	*	0.0869707	FHAD1	chr1-15258117-15258664	18.9856	1.12186911867579e-80
Absorptive cell	chr1	15247272	15284769	37498	*	0.199646	FHAD1	chr1-15284163-15285375	39.0865	0
Absorptive cell	chr1	15247272	15286782	39511	*	0.0729658	FHAD1	chr1-15286541-15287023	13.7934	1.39570103019183e-43
Absorptive cell	chr1	15247272	15337750	90479	*	0.121145	FHAD1	chr1-15337489-15338010	23.6942	2.06667491428781e-124
Absorptive cell	chr1	15247272	15339966	92695	*	0.295043	FHAD1	chr1-15339040-15340892	59.8088	0
Absorptive cell	chr1	15247272	15345977	98706	*	0.186994	FHAD1	chr1-15345698-15346255	36.659	1.64432185515148e-294
Absorptive cell	chr1	15247272	15354754	107483	*	0.0830575	FHAD1	chr1-15354563-15354944	19.8513	5.3744996949074e-88
Absorptive cell	chr1	15247272	15356251	108980	*	0.15263	FHAD1	chr1-15355971-15356531	31.9898	7.56273143565752e-225
Absorptive cell	chr1	15409895	15414256	4362	*	0.197864	EFHD2	chr1-15414117-15414395	23.2111	1.75838248534737e-119
Absorptive cell	chr1	15409895	15416200	6306	*	0.252676	EFHD2	chr1-15415899-15416501	27.0417	2.39291223232439e-161
Absorptive cell	chr1	15409895	15426938	17044	*	0.311788	EFHD2	chr1-15426598-15427278	30.7564	5.02618477820244e-208
Absorptive cell	chr1	15456728	15464382	7655	*	0.504332	CELA2A	chr1-15464005-15464758	71.7071	0
Absorptive cell	chr1	15742422	15742436	15	*	0.756912	TMEM82	chr1-15742111-15742760	104.114	0
Absorptive cell	chr1	15756607	15764443	7837	*	0.357696	FBLIM1	chr1-15763970-15764916	42.8008	0
Absorptive cell	chr1	15949645	15976132	26488	*	0.214775	ZBTB17	chr1-15949435-15949855	23.4313	1.02511680227665e-121
Absorptive cell	chr1	15952743	15976132	23390	*	0.392564	ZBTB17	chr1-15952412-15953074	48.1534	0
Absorptive cell	chr1	15956166	15976132	19967	*	0.206378	ZBTB17	chr1-15955906-15956425	30.0962	2.71868582003533e-199
Absorptive cell	chr1	15964186	15976132	11947	*	0.264638	ZBTB17	chr1-15963682-15964689	32.3188	1.90677394452136e-229
Absorptive cell	chr1	16068627	16073632	5006	*	0.30939	FAM131C	chr1-16068284-16068969	32.5034	4.77938190921139e-232
Absorptive cell	chr1	16073632	16073765	134	*	0.401248	FAM131C	chr1-16073487-16074043	34.5878	1.92548882842573e-262
Absorptive cell	chr1	16154934	16156087	1154	*	0.316466	EPHA2	chr1-16154568-16155299	29.2582	1.76479560909887e-188
Absorptive cell	chr1	16608375	16613562	5188	*	0.184454	NBPF1	chr1-16608116-16608634	28.0856	7.33558921679748e-174
Absorptive cell	chr1	16740273	16913951	173679	*	0.405172	CROCC	chr1-16913113-16914788	50.0096	0
Absorptive cell	chr1	16740273	16963551	223279	*	0.128534	CROCC	chr1-16963308-16963794	17.8241	2.29525016458636e-71
Absorptive cell	chr1	17009753	17011928	2176	*	0.441189	ATP13A2	chr1-17009448-17010057	55.7887	0
Absorptive cell	chr1	17097625	17119435	21811	*	0.254889	PADI2	chr1-17097022-17098227	26.5043	4.32609884501547e-155
Absorptive cell	chr1	17108702	17119435	10734	*	0.364134	PADI2	chr1-17108245-17109159	47.913	0
Absorptive cell	chr1	17112702	17119435	6734	*	0.199539	PADI2	chr1-17112430-17112973	23.2368	9.6659852606331e-120
Absorptive cell	chr1	17119398	17119435	38	*	0.466212	PADI2	chr1-17119108-17119687	49.8375	0
Absorptive cell	chr1	17205126	17219067	13942	*	0.148916	PADI1	chr1-17218750-17219384	16.5776	5.05886210958937e-62
Absorptive cell	chr1	17205126	17226723	21598	*	0.294924	PADI1	chr1-17226253-17227192	36.336	2.18949526278785e-289
Absorptive cell	chr1	17205126	17229454	24329	*	0.240014	PADI1	chr1-17229092-17229816	23.4897	2.59695621125218e-122
Absorptive cell	chr1	17205126	17233472	28347	*	0.549631	PADI1	chr1-17232854-17234089	57.3682	0
Absorptive cell	chr1	17205126	17235657	30532	*	0.167678	PADI1	chr1-17235498-17235816	23.6729	3.42765605717878e-124
Absorptive cell	chr1	17205126	17237247	32122	*	0.302143	PADI1	chr1-17236896-17237597	30.8879	8.69052144073053e-210
Absorptive cell	chr1	17249098	17255480	6383	*	0.162493	PADI3	chr1-17255335-17255624	21.3431	2.26043478036191e-101
Absorptive cell	chr1	17249098	17272899	23802	*	0.313995	PADI3	chr1-17272561-17273236	40.0537	0
Absorptive cell	chr1	17249098	17274294	25197	*	0.210658	PADI3	chr1-17274083-17274504	27.7455	9.86023270340971e-170
Absorptive cell	chr1	17308195	17318280	10086	*	0.239236	PADI4	chr1-17317977-17318583	37.8295	0
Absorptive cell	chr1	17308195	17321992	13798	*	0.308437	PADI4	chr1-17321638-17322345	44.0079	0
Absorptive cell	chr1	17438186	17439724	1539	*	0.500451	RCC2	chr1-17437571-17438801	65.43	0
Absorptive cell	chr1	17539835	17542855	3021	*	0.15375	ARHGEF10L	chr1-17542554-17543155	30.7315	1.08025173835759e-207
Absorptive cell	chr1	18631006	18681444	50439	*	0.170671	PAX7	chr1-18681226-18681661	25.9908	3.14671165360722e-149
Absorptive cell	chr1	18875041	18902781	27741	*	0.316648	ALDH4A1	chr1-18874501-18875580	29.2555	1.91217540364424e-188
Absorptive cell	chr1	18875041	18921121	46081	*	0.26713	RP13-279N23.2	chr1-18874501-18875580	27.363	3.77942449858698e-165
Absorptive cell	chr1	18884253	18902781	18529	*	0.250676	ALDH4A1	chr1-18883976-18884530	36.4421	4.5939175418866e-291
Absorptive cell	chr1	18884253	18921121	36869	*	0.212226	RP13-279N23.2	chr1-18883976-18884530	29.4499	6.30431053509111e-191
Absorptive cell	chr1	18886186	18902781	16596	*	0.297107	ALDH4A1	chr1-18885696-18886676	28.7155	1.22053276847771e-181
Absorptive cell	chr1	18886186	18921121	34936	*	0.250249	RP13-279N23.2	chr1-18885696-18886676	26.8568	3.51012606380895e-159
Absorptive cell	chr1	18953851	18956686	2836	*	0.173992	IFFO2	chr1-18953657-18954044	23.893	1.81024920079002e-126
Absorptive cell	chr1	19081333	19210276	128944	*	0.209032	UBR4	chr1-19080782-19081883	31.9455	3.12260039040532e-224
Absorptive cell	chr1	19251539	19260529	8991	*	0.0605353	MRTO4	chr1-19260023-19261035	7.27889	1.68289121852967e-13
Absorptive cell	chr1	19285904	19289250	3347	*	0.289815	AKR7A3	chr1-19285644-19286164	33.0665	4.50004278715715e-240
Absorptive cell	chr1	19311892	19312146	255	*	0.822689	AKR7A2	chr1-19310849-19312935	66.276	0
Absorptive cell	chr1	19311892	19312326	435	*	0.743046	PQLC2	chr1-19310849-19312935	64.075	0
Absorptive cell	chr1	19312326	19313778	1453	*	0.200223	PQLC2	chr1-19313625-19313931	41.6474	0
Absorptive cell	chr1	19363935	19485539	121605	*	0.0844531	CAPZB	chr1-19363701-19364169	15.0447	1.87007467545856e-51
Absorptive cell	chr1	19376933	19485539	108607	*	0.108459	CAPZB	chr1-19376532-19377334	17.9019	5.69344110782985e-72
Absorptive cell	chr1	19378269	19485539	107271	*	0.095422	CAPZB	chr1-19377831-19378706	15.6048	3.3771624251472e-55
Absorptive cell	chr1	19384258	19485539	101282	*	0.0891513	CAPZB	chr1-19384104-19384412	19.7242	6.67934996908189e-87
Absorptive cell	chr1	19385431	19485539	100109	*	0.287277	CAPZB	chr1-19384574-19386287	55.0491	0
Absorptive cell	chr1	19387302	19485539	98238	*	0.126898	CAPZB	chr1-19387062-19387541	24.4297	4.13287958332105e-132
Absorptive cell	chr1	19467439	19485539	18101	*	0.133922	CAPZB	chr1-19467207-19467671	25.272	3.24386282643063e-141
Absorptive cell	chr1	19596977	19623646	26670	*	0.261706	MINOS1	chr1-19623367-19623924	40.3257	0
Absorptive cell	chr1	19596979	19623646	26668	*	0.176408	MINOS1-NBL1	chr1-19623367-19623924	28.9797	5.92819816280337e-185
Absorptive cell	chr1	19596979	19640564	43586	*	0.312038	MINOS1-NBL1	chr1-19639934-19641194	39.7842	0
Absorptive cell	chr1	19596979	19643288	46310	*	0.23475	MINOS1-NBL1	chr1-19643120-19643455	54.0387	0
Absorptive cell	chr1	19596979	19644071	47093	*	0.212857	MINOS1-NBL1	chr1-19643763-19644378	30.8487	2.91159956975882e-209
Absorptive cell	chr1	19596979	19645260	48282	*	0.127821	MINOS1-NBL1	chr1-19645105-19645415	13.9645	1.28307226145442e-44
Absorptive cell	chr1	19640554	19640564	11	*	0.438459	NBL1	chr1-19639934-19641194	49.8447	0
Absorptive cell	chr1	19640554	19643288	2735	*	0.336029	NBL1	chr1-19643120-19643455	55.2148	0
Absorptive cell	chr1	19640554	19644071	3518	*	0.301496	NBL1	chr1-19643763-19644378	33.5553	3.77259684286842e-247
Absorptive cell	chr1	19640554	19645260	4707	*	0.17998	NBL1	chr1-19645105-19645415	14.9423	8.74442888943308e-51
Absorptive cell	chr1	19737871	19799945	62075	*	0.165972	TMCO4	chr1-19737228-19738513	24.9825	4.73480356790334e-138
Absorptive cell	chr1	19744195	19799945	55751	*	0.130137	TMCO4	chr1-19743681-19744708	16.1947	2.74683999062428e-59
Absorptive cell	chr1	19750443	19799945	49503	*	0.127991	TMCO4	chr1-19750063-19750823	17.5768	1.85305772961358e-69
Absorptive cell	chr1	19752192	19799945	47754	*	0.220873	TMCO4	chr1-19751913-19752471	31.9109	9.41841861513818e-224
Absorptive cell	chr1	19754690	19799945	45256	*	0.262944	TMCO4	chr1-19754292-19755087	30.3847	4.37258383901288e-203
Absorptive cell	chr1	19759773	19799945	40173	*	0.198628	TMCO4	chr1-19759488-19760057	31.6347	6.1552775701481e-220
Absorptive cell	chr1	19799818	19799945	128	*	0.308782	TMCO4	chr1-19799047-19800589	40.1046	0
Absorptive cell	chr1	19882513	19903482	20970	*	0.352527	OTUD3	chr1-19902921-19904042	55.8473	0
Absorptive cell	chr1	20112471	20119566	7096	*	0.734359	PLA2G2D	chr1-20112154-20112787	137.589	0
Absorptive cell	chr1	20186085	20195171	9087	*	0.388935	UBXN10	chr1-20194853-20195489	58.1947	0
Absorptive cell	chr1	20211640	20588948	377309	*	0.0501334	CDA	chr1-20211017-20212263	3.09888	0.000971283
Absorptive cell	chr1	20250459	20588948	338490	*	0.0596914	CDA	chr1-20249837-20251081	3.70659	0.000105035
Absorptive cell	chr1	20280263	20588948	308686	*	0.0664666	CDA	chr1-20279279-20281246	4.90546	4.66036701790561e-07
Absorptive cell	chr1	20290919	20291350	432	*	0.287425	VWA5B1	chr1-20290659-20292041	34.7876	1.87110466123961e-265
Absorptive cell	chr1	20290919	20343316	52398	*	0.391963	VWA5B1	chr1-20342519-20344113	42.7105	0
Absorptive cell	chr1	20486220	20486389	170	*	0.672749	CAMK2N1	chr1-20485459-20487318	56.8924	0
Absorptive cell	chr1	20486389	20588948	102560	*	0.0502725	CDA	chr1-20485459-20487318	2.42269	0.00770304
Absorptive cell	chr1	20587462	20588948	1487	*	0.0769959	CDA	chr1-20586964-20587959	5.14224	1.35743281344158e-07
Absorptive cell	chr1	20588948	20589147	200	*	0.527733	CDA	chr1-20588354-20589939	40.469	0
Absorptive cell	chr1	20588948	20590480	1533	*	0.225213	CDA	chr1-20590141-20590819	16.9864	5.17979452734074e-65
Absorptive cell	chr1	20588948	20600267	11320	*	0.149746	CDA	chr1-20600087-20600446	23.2411	8.75167237220619e-120
Absorptive cell	chr1	20588948	20604419	15472	*	0.346659	CDA	chr1-20603826-20605011	25.4561	3.02389620579636e-143
Absorptive cell	chr1	20588948	20612493	23546	*	0.246185	CDA	chr1-20612188-20612798	20.9513	9.13382598559658e-98
Absorptive cell	chr1	20701667	20718017	16351	*	0.143176	KIF17	chr1-20701472-20701862	15.9791	8.94106016532466e-58
Absorptive cell	chr1	20717899	20718017	119	*	0.470617	KIF17	chr1-20717420-20718377	51.631	0
Absorptive cell	chr1	20875906	21176888	300983	*	0.0676513	EIF4G3	chr1-20875558-20876254	12.6559	5.18849688387999e-37
Absorptive cell	chr1	21027953	21176888	148936	*	0.120113	EIF4G3	chr1-21027628-21028277	20.2437	2.01782961536577e-91
Absorptive cell	chr1	21227238	21345504	118267	*	0.0713045	ECE1	chr1-21226966-21227510	12.1506	2.84638636153205e-34
Absorptive cell	chr1	21288239	21345504	57266	*	0.100233	ECE1	chr1-21287988-21288490	16.8696	3.76278794688097e-64
Absorptive cell	chr1	21294753	21345504	50752	*	0.222464	ECE1	chr1-21294212-21295293	34.4404	3.13317697075585e-260
Absorptive cell	chr1	21298131	21345504	47374	*	0.0888276	ECE1	chr1-21297992-21298269	21.6604	2.42291777114067e-104
Absorptive cell	chr1	21299155	21345504	46350	*	0.226954	ECE1	chr1-21298716-21299593	36.1396	2.70522586058337e-286
Absorptive cell	chr1	21303057	21345504	42448	*	0.137626	ECE1	chr1-21302730-21303383	17.7918	4.08936362860115e-71
Absorptive cell	chr1	21324594	21345504	20911	*	0.296932	ECE1	chr1-21324114-21325073	41.565	0
Absorptive cell	chr1	21339143	21345504	6362	*	0.134912	ECE1	chr1-21338717-21339569	16.9356	1.22845352568682e-64
Absorptive cell	chr1	21340424	21345504	5081	*	0.113737	ECE1	chr1-21340216-21340631	17.3975	4.31078944141019e-68
Absorptive cell	chr1	21440128	21454085	13958	*	0.416297	NBPF3	chr1-21453653-21454516	59.2331	0
Absorptive cell	chr1	21622629	21669363	46735	*	0.181293	RAP1GAP	chr1-21622373-21622885	31.7047	6.69563301607993e-221
Absorptive cell	chr1	21627125	21669363	42239	*	0.158716	RAP1GAP	chr1-21626841-21627409	19.5149	4.10084694430432e-85
Absorptive cell	chr1	21669363	21669679	317	*	0.151514	RAP1GAP	chr1-21669218-21670140	17.3375	1.22517856720281e-67
Absorptive cell	chr1	21761168	21783606	22439	*	0.108317	USP48	chr1-21760959-21761376	24.441	3.13406979423139e-132
Absorptive cell	chr1	21812265	21817057	4793	*	0.564845	LDLRAD2	chr1-21816643-21817471	73.2408	0
Absorptive cell	chr1	21812265	21818770	6506	*	0.451869	LDLRAD2	chr1-21818499-21819040	61.9289	0
Absorptive cell	chr1	21862165	21937297	75133	*	0.102231	HSPG2	chr1-21861859-21862471	14.5411	3.32797668394818e-48
Absorptive cell	chr1	21927805	21937297	9493	*	0.314241	HSPG2	chr1-21927387-21928222	37.5196	0
Absorptive cell	chr1	21930280	21937297	7018	*	0.116962	HSPG2	chr1-21930049-21930511	21.875	2.24787929895695e-106
Absorptive cell	chr1	21936078	21937297	1220	*	0.201556	HSPG2	chr1-21935540-21936616	28.0066	6.74787899560926e-173
Absorptive cell	chr1	21937297	21937517	221	*	0.242227	HSPG2	chr1-21937134-21937900	31.1517	2.40729222127125e-213
Absorptive cell	chr1	21977021	21985823	8803	*	0.300497	CELA3B	chr1-21985271-21986374	36.124	4.76211781933915e-286
Absorptive cell	chr1	21977021	21989741	12721	*	0.176878	CELA3B	chr1-21989559-21989922	35.349	5.19623106579581e-274
Absorptive cell	chr1	22710839	22746127	35289	*	0.237602	EPHB2.1	chr1-22745684-22746570	35.1247	1.41443615491916e-270
Absorptive cell	chr1	22710839	22832261	121423	*	0.307364	EPHB2.1	chr1-22831617-22832905	47.7519	0
Absorptive cell	chr1	23010834	23015850	5017	*	0.671719	C1orf234	chr1-23010365-23011303	110.389	0
Absorptive cell	chr1	23166296	23177808	11513	*	0.111159	LUZP1	chr1-23166143-23166449	25.4762	1.80826438192715e-143
Absorptive cell	chr1	23169914	23177808	7895	*	0.157106	LUZP1	chr1-23169647-23170181	28.0277	3.73872125930048e-173
Absorptive cell	chr1	23384739	23424740	40002	*	0.323251	TCEA3	chr1-23384212-23385266	42.7376	0
Absorptive cell	chr1	23558326	23559794	1469	*	0.49886	ID3	chr1-23558068-23558584	45.458	0
Absorptive cell	chr1	23581495	23617328	35834	*	0.181904	MDS2	chr1-23617064-23617591	33.0973	1.62253559638889e-240
Absorptive cell	chr1	23743155	23756712	13558	*	0.238838	TCEB3	chr1-23756392-23757032	43.1137	0
Absorptive cell	chr1	23800804	24108483	307680	*	0.0542861	GALE	chr1-24107662-24109304	3.06156	0.00110094
Absorptive cell	chr1	24101107	24112175	11069	*	0.153704	MYOM3	chr1-24100925-24101289	28.4175	6.1473609711451e-178
Absorptive cell	chr1	24105553	24112175	6623	*	0.192074	MYOM3	chr1-24105316-24105790	20.7658	4.4083225099026e-96
Absorptive cell	chr1	24108483	24112175	3693	*	0.620814	MYOM3	chr1-24107662-24109304	54.1127	0
Absorptive cell	chr1	24112175	24118213	6039	*	0.0545312	MYOM3	chr1-24117590-24118835	5.21387	9.24688215159026e-08
Absorptive cell	chr1	24120148	24143121	22974	*	0.513212	IL22RA1	chr1-24119441-24120854	52.9323	0
Absorptive cell	chr1	24175262	24187959	12698	*	0.357044	IFNLR1	chr1-24174762-24175762	42.3163	0
Absorptive cell	chr1	24184245	24187959	3715	*	0.219662	IFNLR1	chr1-24183930-24184559	32.5423	1.34390715691666e-232
Absorptive cell	chr1	24187113	24187959	847	*	0.558782	IFNLR1	chr1-24186044-24188182	62.6823	0
Absorptive cell	chr1	24266790	24416934	150145	*	0.0531902	STPG1	chr1-24266219-24267361	4.72006	1.17884982036724e-06
Absorptive cell	chr1	24319322	24326070	6749	*	0.246513	GRHL3	chr1-24325616-24326523	27.3965	1.51087197273057e-165
Absorptive cell	chr1	24319322	24365075	45754	*	0.0643038	GRHL3	chr1-24364280-24365870	6.44683	5.71053296357669e-11
Absorptive cell	chr1	24365075	24416934	51860	*	0.33621	STPG1	chr1-24364280-24365870	41.1	0
Absorptive cell	chr1	24384382	24416934	32553	*	0.122663	STPG1	chr1-24384086-24384677	14.5077	5.41437810217424e-48
Absorptive cell	chr1	24385264	24416934	31671	*	0.0959013	STPG1	chr1-24385085-24385443	15.7927	1.74736099334679e-56
Absorptive cell	chr1	24392254	24416934	24681	*	0.21751	STPG1	chr1-24391872-24392635	24.7695	9.55376103636774e-136
Absorptive cell	chr1	24409701	24416934	7234	*	0.170878	STPG1	chr1-24409550-24409851	24.2724	1.91701705681984e-130
Absorptive cell	chr1	24410856	24416934	6079	*	0.210863	STPG1	chr1-24410625-24411087	26.951	2.77925524748013e-160
Absorptive cell	chr1	24412158	24416934	4777	*	0.132821	STPG1	chr1-24412014-24412302	20.8702	5.00053389040861e-97
Absorptive cell	chr1	24415794	24433055	17262	*	0.151853	NIPAL3	chr1-24432652-24433458	25.0888	3.29488867594625e-139
Absorptive cell	chr1	24502351	24515695	13345	*	0.217282	RCAN3	chr1-24515402-24515988	38.8777	0
Absorptive cell	chr1	24556111	24568022	11912	*	0.41856	NCMAP	chr1-24567632-24568411	62.8176	0
Absorptive cell	chr1	24933033	24965121	32089	*	0.1497	RUNX3	chr1-24932855-24933211	20.1071	3.19799541079685e-90
Absorptive cell	chr1	25543580	25549858	6279	*	0.422881	LDLRAP1	chr1-25549246-25550470	38.8876	0
Absorptive cell	chr1	25543580	25562198	18619	*	0.288548	LDLRAP1	chr1-25561476-25562920	26.5609	9.61187647286554e-156
Absorptive cell	chr1	25617468	25773650	156183	*	0.164318	MAN1C1	chr1-25773311-25773988	27.2332	1.31263166892156e-163
Absorptive cell	chr1	25800176	25800322	147	*	0.577695	SEPN1	chr1-25799699-25800945	65.5924	0
Absorptive cell	chr1	25818640	25832651	14012	*	0.155757	MTFR1L	chr1-25832340-25832962	23.4144	1.52471031727947e-121
Absorptive cell	chr1	25832651	25859458	26808	*	0.183435	AUNIP	chr1-25832340-25832962	33.9859	1.79791964988832e-253
Absorptive cell	chr1	26111165	26123444	12280	*	0.306774	PDIK1L	chr1-26123176-26123712	54.7523	0
Absorptive cell	chr1	26164400	26168581	4182	*	0.727669	RP11-96L14.8	chr1-26163975-26164824	109.071	0
Absorptive cell	chr1	26190561	26201301	10741	*	0.422582	CATSPER4	chr1-26201008-26201594	73.4031	0
Absorptive cell	chr1	26234153	26277458	43306	*	0.21638	CEP85	chr1-26277242-26277674	35.0727	8.78365721950637e-270
Absorptive cell	chr1	26279176	26279749	574	*	0.804713	SH3BGRL3	chr1-26279330-26280168	73.1977	0
Absorptive cell	chr1	26284952	26318363	33412	*	0.410707	UBXN11	chr1-26284576-26285327	39.6131	0
Absorptive cell	chr1	26288691	26318363	29673	*	0.267236	UBXN11	chr1-26288389-26288993	30.9536	1.13558615222635e-210
Absorptive cell	chr1	26351464	26354130	2667	*	0.525777	AIM1L	chr1-26350627-26352301	52.35	0
Absorptive cell	chr1	26432282	26434342	2061	*	0.17447	DHDDS	chr1-26434183-26434501	35.9773	9.48412579566118e-284
Absorptive cell	chr1	26529761	26535389	5629	*	0.212946	RPS6KA1	chr1-26535184-26535594	26.7453	7.00660009841454e-158
Absorptive cell	chr1	26529761	26537965	8205	*	0.361795	RPS6KA1	chr1-26537562-26538367	47.2219	0
Absorptive cell	chr1	26693236	26696941	3706	*	0.155743	ARID1A	chr1-26696624-26697257	23.8076	1.39223248358843e-125
Absorptive cell	chr1	26693236	26744189	50954	*	0.144176	ARID1A	chr1-26743896-26744482	28.2082	2.32187674684385e-175
Absorptive cell	chr1	26826653	26826710	58	*	0.387536	ZDHHC18	chr1-26826104-26827201	29.9502	2.18664660649151e-197
Absorptive cell	chr1	26826710	26848092	21383	*	0.190947	ZDHHC18	chr1-26847685-26848498	20.7844	2.99243622155423e-96
Absorptive cell	chr1	26826710	26849439	22730	*	0.654719	ZDHHC18	chr1-26848697-26850181	59.6837	0
Absorptive cell	chr1	26826710	27192370	365661	*	0.0500183	ZDHHC18	chr1-27191614-27193126	4.9973	2.90697144768647e-07
Absorptive cell	chr1	26863138	26864248	1111	*	0.301909	SFN	chr1-26863997-26864499	31.7491	1.6324329181517e-221
Absorptive cell	chr1	26881706	26890297	8592	*	0.222126	GPN2	chr1-26881496-26881915	45.1633	0
Absorptive cell	chr1	26900238	26907554	7317	*	0.262842	NUDC	chr1-26907152-26907956	46.7385	0
Absorptive cell	chr1	26900238	26945626	45389	*	0.216771	NUDC	chr1-26945178-26946073	31.128	5.03498931433226e-213
Absorptive cell	chr1	27102797	27166981	64185	*	0.144228	SLC9A1	chr1-27102545-27103048	16.2037	2.37464147110053e-59
Absorptive cell	chr1	27122712	27166981	44270	*	0.235061	SLC9A1	chr1-27122387-27123036	28.4425	3.01827430029357e-178
Absorptive cell	chr1	27123840	27166981	43142	*	0.113447	SLC9A1	chr1-27123550-27124129	16.7524	2.71905849093133e-63
Absorptive cell	chr1	27132812	27166981	34170	*	0.140004	SLC9A1	chr1-27132560-27133063	20.9933	3.77785801605977e-98
Absorptive cell	chr1	27137625	27166981	29357	*	0.11689	SLC9A1	chr1-27137309-27137940	13.5192	6.02334199237188e-42
Absorptive cell	chr1	27139070	27166981	27912	*	0.104712	SLC9A1	chr1-27138891-27139248	17.0207	2.885332881277e-65
Absorptive cell	chr1	27142622	27166981	24360	*	0.14391	SLC9A1	chr1-27142463-27142780	25.1683	4.45491934549678e-140
Absorptive cell	chr1	27145379	27166981	21603	*	0.096282	SLC9A1	chr1-27145182-27145576	16.5746	5.31733648627342e-62
Absorptive cell	chr1	27155202	27166981	11780	*	0.359691	SLC9A1	chr1-27154575-27155828	46.6712	0
Absorptive cell	chr1	27322145	27326730	4586	*	0.219861	TMEM222	chr1-27326544-27326915	42.6556	0
Absorptive cell	chr1	27342020	27347365	5346	*	0.21429	SYTL1	chr1-27347232-27347498	24.7769	7.96238843591238e-136
Absorptive cell	chr1	27383205	27383380	176	*	0.827551	CD164L2	chr1-27382877-27383533	80.8458	0
Absorptive cell	chr1	27538098	27604431	66334	*	0.106402	AHDC1	chr1-27537963-27538233	25.8028	4.1210291744607e-147
Absorptive cell	chr1	27542483	27604431	61949	*	0.345277	AHDC1	chr1-27541901-27543064	41.813	0
Absorptive cell	chr1	27549544	27604431	54888	*	0.0744799	AHDC1	chr1-27549336-27549751	7.5224	2.68907551253041e-14
Absorptive cell	chr1	27579021	27604431	25411	*	0.0550175	AHDC1	chr1-27578869-27579173	13.329	7.85306987830149e-41
Absorptive cell	chr1	27591464	27604431	12968	*	0.13153	AHDC1	chr1-27591006-27591921	16.9951	4.46324732749641e-65
Absorptive cell	chr1	27599439	27604431	4993	*	0.126171	AHDC1	chr1-27599080-27599797	12.7209	2.26246324783732e-37
Absorptive cell	chr1	27601918	27604431	2514	*	0.0955863	AHDC1	chr1-27601730-27602105	9.54682	6.6868473314308e-22
Absorptive cell	chr1	27603743	27604431	689	*	0.24357	AHDC1	chr1-27603124-27604362	25.2619	4.1874531489039e-141
Absorptive cell	chr1	27773183	27779249	6067	*	0.170257	STX12	chr1-27778926-27779572	27.5542	1.97026868111704e-167
Absorptive cell	chr1	27872543	27875217	2675	*	0.604692	THEMIS2	chr1-27874846-27875587	86.6609	0
Absorptive cell	chr1	27934993	27952318	17326	*	0.26653	SMPDL3B	chr1-27951930-27952705	46.2156	0
Absorptive cell	chr1	28011111	28088696	77586	*	0.195926	EYA3	chr1-28010841-28011380	39.4996	0
Absorptive cell	chr1	28062869	28088696	25828	*	0.181913	EYA3	chr1-28062555-28063183	36.9118	1.4920128781251e-298
Absorptive cell	chr1	28153296	28193936	40641	*	0.32878	PTAFR	chr1-28153008-28153584	47.7103	0
Absorptive cell	chr1	28171419	28193936	22518	*	0.130557	PTAFR	chr1-28171282-28171555	26.272	2.00255846348055e-152
Absorptive cell	chr1	28369582	28417912	48331	*	0.222279	PHACTR4	chr1-28417345-28418478	34.8584	1.58607230360634e-266
Absorptive cell	chr1	28590184	28643085	52902	*	0.246627	TAF12	chr1-28589849-28590519	34.922	1.7220084160977e-267
Absorptive cell	chr1	28736621	28747990	11370	*	0.333624	YTHDF2	chr1-28747370-28748610	44.5028	0
Absorptive cell	chr1	28812142	28866058	53917	*	0.27391	OPRD1	chr1-28865787-28866329	41.8608	0
Absorptive cell	chr1	28887091	28960366	73276	*	0.188109	EPB41	chr1-28959999-28960732	34.2013	1.15528082706217e-256
Absorptive cell	chr1	28887091	29004778	117688	*	0.13302	EPB41	chr1-29004239-29005317	21.4043	6.08863194778868e-102
Absorptive cell	chr1	29121345	29123935	2591	*	0.477145	TMEM200B	chr1-29121170-29121519	60.701	0
Absorptive cell	chr1	29236516	29236538	23	*	0.333381	PTPRU	chr1-29236085-29236990	35.4146	5.08525696409432e-275
Absorptive cell	chr1	30887257	30908761	21505	*	0.320852	SDC3	chr1-30886886-30887628	41.9364	0
Absorptive cell	chr1	30892795	30908761	15967	*	0.215923	SDC3	chr1-30892528-30893062	29.0165	2.03911072530647e-185
Absorptive cell	chr1	30908761	30908861	101	*	0.371984	SDC3	chr1-30908449-30909272	52.1655	0
Absorptive cell	chr1	31036809	31065991	29183	*	0.104297	PUM1	chr1-31036538-31037079	23.6297	9.55441938666172e-124
Absorptive cell	chr1	31054438	31065991	11554	*	0.1034	PUM1	chr1-31054200-31054675	24.2274	5.72237386261735e-130
Absorptive cell	chr1	31181681	31239554	57874	*	0.25388	NKAIN1	chr1-31181413-31181949	27.7856	3.23622882267701e-170
Absorptive cell	chr1	31409565	31413888	4324	*	0.57325	SERINC2	chr1-31412785-31414991	44.2671	0
Absorptive cell	chr1	31409565	31415838	6274	*	0.132626	SERINC2	chr1-31415731-31415944	27.7038	3.14316832128929e-169
Absorptive cell	chr1	31409565	31422596	13032	*	0.477599	SERINC2	chr1-31422186-31423005	50.7761	0
Absorptive cell	chr1	31409565	31426432	16868	*	0.300328	SERINC2	chr1-31426043-31426821	39.3084	0
Absorptive cell	chr1	31753959	31764893	10935	*	0.391725	ADGRB2	chr1-31753496-31754421	46.9579	0
Absorptive cell	chr1	31759355	31764893	5539	*	0.178004	ADGRB2	chr1-31759153-31759557	33.2258	2.28475083626764e-242
Absorptive cell	chr1	31760901	31764893	3993	*	0.294067	ADGRB2	chr1-31760496-31761305	27.3266	1.02388821580406e-164
Absorptive cell	chr1	31762832	31764893	2062	*	0.233895	ADGRB2	chr1-31762633-31763030	24.1164	8.4103959026342e-129
Absorptive cell	chr1	31934815	31944856	10042	*	0.157897	PTP4A2	chr1-31934706-31934924	37.895	0
Absorptive cell	chr1	31938088	31944856	6769	*	0.592381	PTP4A2	chr1-31937302-31938873	49.5993	0
Absorptive cell	chr1	32072031	32095038	23008	*	0.19367	TMEM39B	chr1-32094609-32095467	24.5087	5.96723757442002e-133
Absorptive cell	chr1	32200386	32203461	3076	*	0.31673	CCDC28B	chr1-32203265-32203656	62.6969	0
Absorptive cell	chr1	32292086	32293358	1273	*	0.124734	HDAC1	chr1-32293219-32293497	32.0295	2.12001158034138e-225
Absorptive cell	chr1	32292086	32308917	16832	*	0.15756	HDAC1	chr1-32308573-32309260	22.6671	4.73639025073725e-114
Absorptive cell	chr1	32741789	32741885	97	*	0.224685	KIAA1522	chr1-32741460-32742118	30.9171	3.51400461606728e-210
Absorptive cell	chr1	32741885	32757374	15490	*	0.133391	KIAA1522	chr1-32757245-32757503	19.8818	2.92659083189878e-88
Absorptive cell	chr1	32789570	32818153	28584	*	0.196762	YARS	chr1-32789236-32789903	35.3324	9.34314937206031e-274
Absorptive cell	chr1	32814414	32818153	3740	*	0.166374	YARS	chr1-32814261-32814567	38.1172	0
Absorptive cell	chr1	32885994	32893214	7221	*	0.605055	HPCA	chr1-32892561-32893866	63.1924	0
Absorptive cell	chr1	32900962	32901438	477	*	0.870264	TMEM54	chr1-32900034-32901889	95.6615	0
Absorptive cell	chr1	32941787	32964685	22899	*	0.168889	RNF19B	chr1-32941581-32941993	33.2089	4.00800771009362e-242
Absorptive cell	chr1	33022674	33080996	58323	*	0.244326	AK2	chr1-33021908-33023439	31.3961	1.14357221576245e-216
Absorptive cell	chr1	33024933	33080996	56064	*	0.142655	AK2	chr1-33024411-33025454	17.7552	7.86057416338352e-71
Absorptive cell	chr1	33026373	33080996	54624	*	0.0908483	AK2	chr1-33026226-33026520	18.891	6.75897750088424e-80
Absorptive cell	chr1	33045348	33080996	35649	*	0.178847	AK2	chr1-33045079-33045617	25.3137	1.12722985814616e-141
Absorptive cell	chr1	33047995	33080996	33002	*	0.17943	AK2	chr1-33047591-33048398	21.8753	2.23091239632913e-106
Absorptive cell	chr1	33050482	33080996	30515	*	0.195767	AK2	chr1-33050107-33050857	23.4499	6.62985482241255e-122
Absorptive cell	chr1	33055503	33080996	25494	*	0.256545	AK2	chr1-33054953-33056053	32.1408	5.93455695985985e-227
Absorptive cell	chr1	33058243	33080996	22754	*	0.102544	AK2	chr1-33057971-33058515	15.7616	2.85672705314605e-56
Absorptive cell	chr1	33081104	33099499	18396	*	0.265812	AZIN2	chr1-33099102-33099896	30.4739	2.88881174129339e-204
Absorptive cell	chr1	33338502	33431052	92551	*	0.126587	PHC2	chr1-33338039-33338964	22.2678	3.79306814570196e-110
Absorptive cell	chr1	34166883	34199951	33069	*	0.400945	C1orf94	chr1-34199536-34200365	71.0047	0
Absorptive cell	chr1	34758960	34859816	100857	*	0.123255	SMIM12	chr1-34758756-34759163	26.5483	1.3418525296716e-155
Absorptive cell	chr1	34759741	34763491	3751	*	0.582561	GJB4	chr1-34762899-34764082	61.6317	0
Absorptive cell	chr1	34763491	34859816	96326	*	0.285944	SMIM12	chr1-34762899-34764082	39.7207	0
Absorptive cell	chr1	34765505	34859816	94312	*	0.0925692	SMIM12	chr1-34765301-34765708	20.8351	1.04049936588396e-96
Absorptive cell	chr1	34779702	34859816	80115	*	0.142994	SMIM12	chr1-34779515-34779888	33.1236	6.80612603583124e-241
Absorptive cell	chr1	34781189	34783630	2442	*	0.592001	GJB3	chr1-34783311-34783949	65.8043	0
Absorptive cell	chr1	34781189	34786696	5508	*	0.0518434	GJB3	chr1-34786385-34787007	4.8893	5.05985257969885e-07
Absorptive cell	chr1	34783630	34859816	76187	*	0.232568	SMIM12	chr1-34783311-34783949	33.5033	2.15389569227192e-246
Absorptive cell	chr1	34786696	34859816	73121	*	0.242342	SMIM12	chr1-34786385-34787007	37.2305	1.09481193979125e-303
Absorptive cell	chr1	35506005	35557950	51946	*	0.256728	KIAA0319L	chr1-35505223-35506787	39.8541	0
Absorptive cell	chr1	35573370	35577719	4350	*	0.391023	TFAP2E	chr1-35577283-35578155	48.5124	0
Absorptive cell	chr1	35737394	35769967	32574	*	0.234953	CLSPN	chr1-35736927-35737861	38.9451	0
Absorptive cell	chr1	36155579	36155888	310	*	0.474627	MAP7D1	chr1-36155498-36156278	43.5118	0
Absorptive cell	chr1	36155888	36156053	166	*	0.415483	TRAPPC3	chr1-36155498-36156278	34.6297	4.50857111733502e-263
Absorptive cell	chr1	36224416	36248640	24225	*	0.213784	THRAP3	chr1-36248166-36249113	28.5629	9.72473962194264e-180
Absorptive cell	chr1	36224416	36290792	66377	*	0.175466	THRAP3	chr1-36290421-36291163	23.4926	2.42753596827758e-122
Absorptive cell	chr1	36306387	36306415	29	*	0.661298	SH3D21	chr1-36305312-36307517	51.4439	0
Absorptive cell	chr1	36306387	36321377	14991	*	0.253225	SH3D21	chr1-36320921-36321833	19.5951	8.51265056161491e-86
Absorptive cell	chr1	36306387	36323724	17338	*	0.429045	SH3D21	chr1-36323144-36324304	31.3315	8.68800991996332e-216
Absorptive cell	chr1	36323724	36324154	431	*	0.923849	EVA1B	chr1-36323144-36324304	96.1894	0
Absorptive cell	chr1	36342904	36385896	42993	*	0.165443	STK40	chr1-36342533-36343274	16.3502	2.16785021346024e-60
Absorptive cell	chr1	36367886	36385896	18011	*	0.0946941	STK40	chr1-36367599-36368173	16.4154	7.42126720626489e-61
Absorptive cell	chr1	37474552	37476700	2149	*	0.298959	ZC3H12A	chr1-37476515-37476885	25.9875	3.42616575132677e-149
Absorptive cell	chr1	37474552	37479718	5167	*	0.527026	ZC3H12A	chr1-37479298-37480137	47.405	0
Absorptive cell	chr1	37556881	37556919	39	*	0.776723	DNALI1	chr1-37556413-37557348	124.23	0
Absorptive cell	chr1	37735131	37765133	30003	*	0.329581	EPHA10	chr1-37734599-37735663	47.9075	0
Absorptive cell	chr1	37752748	37765133	12386	*	0.369887	EPHA10	chr1-37752069-37753426	41.4542	0
Absorptive cell	chr1	37755395	37765133	9739	*	0.261637	EPHA10	chr1-37755106-37755684	45.2826	0
Absorptive cell	chr1	37828621	37859620	31000	*	0.241723	MTF1	chr1-37828197-37829044	32.536	1.64935877905221e-232
Absorptive cell	chr1	37845317	37859620	14304	*	0.144985	MTF1	chr1-37844994-37845639	24.1889	1.45434903791674e-129
Absorptive cell	chr1	37865644	37947057	81414	*	0.222751	INPP5B	chr1-37865194-37866093	34.8912	5.04849309401076e-267
Absorptive cell	chr1	39081316	39116007	34692	*	0.109951	MACF1	chr1-39115570-39116443	24.1476	3.95595692655836e-129
Absorptive cell	chr1	39081316	39130459	49144	*	0.0770587	MACF1	chr1-39130254-39130663	20.7897	2.68040005159834e-96
Absorptive cell	chr1	39081316	39221203	139888	*	0.0707327	MACF1	chr1-39220604-39221801	16.3001	4.92360161209695e-60
Absorptive cell	chr1	39491646	39492768	1123	*	0.289523	BMP8A	chr1-39492558-39492978	34.0262	4.57016778002996e-254
Absorptive cell	chr1	39561439	39576790	15352	*	0.177479	PABPC4	chr1-39561200-39561677	35.0985	3.55360433648451e-270
Absorptive cell	chr1	39787658	39788861	1204	*	0.224207	BMP8B	chr1-39787509-39787807	28.6441	9.5037566843836e-181
Absorptive cell	chr1	39788861	39788952	92	*	0.647585	BMP8B	chr1-39788119-39789784	65.352	0
Absorptive cell	chr1	40040233	40057456	17224	*	0.178449	CAP1	chr1-40057125-40057787	29.4836	2.33321235917861e-191
Absorptive cell	chr1	40161373	40226141	64769	*	0.238286	RLF	chr1-40225670-40226612	35.889	2.26511801905144e-282
Absorptive cell	chr1	40315396	40317816	2421	*	0.474861	COL9A2	chr1-40315129-40315662	52.9617	0
Absorptive cell	chr1	40344850	40390126	45277	*	0.218799	SMAP2	chr1-40389819-40390433	35.6033	6.21682249331217e-278
Absorptive cell	chr1	40344850	40392121	47272	*	0.214585	SMAP2	chr1-40391751-40392490	35.0328	3.55947591884388e-269
Absorptive cell	chr1	40628559	40665657	37099	*	0.331078	RIMS3	chr1-40627884-40629233	40.1767	0
Absorptive cell	chr1	40630882	40665657	34776	*	0.149663	RIMS3	chr1-40630580-40631183	18.0589	3.35463183626968e-73
Absorptive cell	chr1	40646377	40665657	19281	*	0.272551	RIMS3	chr1-40646010-40646744	35.3559	4.06806382902038e-274
Absorptive cell	chr1	40650305	40665657	15353	*	0.138488	RIMS3	chr1-40650165-40650444	23.8001	1.66413397384026e-125
Absorptive cell	chr1	40651294	40665657	14364	*	0.351443	RIMS3	chr1-40650830-40651758	46.7898	0
Absorptive cell	chr1	40652157	40665657	13501	*	0.152116	RIMS3	chr1-40651967-40652346	27.0645	1.28821404831131e-161
Absorptive cell	chr1	40653102	40665657	12556	*	0.236425	RIMS3	chr1-40652766-40653437	31.1541	2.23438603377845e-213
Absorptive cell	chr1	40663010	40665657	2648	*	0.158472	RIMS3	chr1-40662717-40663302	20.935	1.28511435632437e-97
Absorptive cell	chr1	40691648	40749423	57776	*	0.179967	NFYC	chr1-40748706-40750140	25.1048	2.20294572327153e-139
Absorptive cell	chr1	40691648	40750664	59017	*	0.136656	NFYC	chr1-40750373-40750954	22.927	1.2484819634064e-116
Absorptive cell	chr1	40784012	40818664	34653	*	0.388704	KCNQ4	chr1-40818313-40819014	42.1613	0
Absorptive cell	chr1	41051222	41242154	190933	*	0.09331	SCMH1	chr1-41051011-41051432	20.518	7.43937726246882e-94
Absorptive cell	chr1	41149673	41242154	92482	*	0.0868204	SCMH1	chr1-41149429-41149916	17.4563	1.54253388427889e-68
Absorptive cell	chr1	41152620	41242154	89535	*	0.157598	SCMH1	chr1-41152168-41153071	24.2177	7.24857006751719e-130
Absorptive cell	chr1	41484510	41484673	164	*	0.7682	EDN2	chr1-41484062-41484957	74.2264	0
Absorptive cell	chr1	42153421	42153634	214	*	0.82942	GUCA2B	chr1-42153154-42154114	119.639	0
Absorptive cell	chr1	42162592	42164718	2127	*	0.335429	GUCA2A	chr1-42162352-42162831	57.4445	0
Absorptive cell	chr1	42315128	42335877	20750	*	0.198589	FOXJ3	chr1-42314362-42315894	30.3056	4.83174324366492e-202
Absorptive cell	chr1	42380795	42393374	12580	*	0.258268	RIMKLA	chr1-42392938-42393810	45.4844	0
Absorptive cell	chr1	42456117	42461406	5290	*	0.160827	PPCS	chr1-42461279-42461532	37.7683	0
Absorptive cell	chr1	42463330	42529886	66557	*	0.272944	CCDC30	chr1-42529495-42530276	39.3389	0
Absorptive cell	chr1	42736078	42740254	4177	*	0.604678	CLDN19	chr1-42735721-42736434	86.8725	0
Absorptive cell	chr1	42936624	42959173	22550	*	0.25638	SLC2A1	chr1-42936304-42936943	21.8523	3.69277791078514e-106
Absorptive cell	chr1	42936624	43300993	364370	*	0.0541432	TIE1	chr1-42936304-42936943	4.464	4.02220397422451e-06
Absorptive cell	chr1	42938258	42959173	20916	*	0.225737	SLC2A1	chr1-42937851-42938665	26.047	7.27249008293992e-150
Absorptive cell	chr1	42939404	42959173	19770	*	0.207959	SLC2A1	chr1-42939160-42939648	28.6102	2.50561204102311e-180
Absorptive cell	chr1	43145153	43147763	2611	*	0.75129	FAM183A	chr1-43147356-43148169	111.434	0
Absorptive cell	chr1	43172149	43232328	60180	*	0.147162	CFAP57	chr1-43232038-43232618	26.6842	3.58745695212517e-157
Absorptive cell	chr1	43232328	43270936	38609	*	0.117384	EBNA1BP2	chr1-43232038-43232618	22.7711	4.43135801622717e-115
Absorptive cell	chr1	43284141	43285617	1477	*	0.293134	C1orf210	chr1-43283914-43284368	43.1327	0
Absorptive cell	chr1	43300993	43303081	2089	*	0.630451	TIE1	chr1-43302213-43303949	79.3072	0
Absorptive cell	chr1	43300993	43313795	12803	*	0.341844	TIE1	chr1-43313486-43314103	41.8997	0
Absorptive cell	chr1	43337807	43345346	7540	*	0.352014	MPL.1	chr1-43345186-43345506	69.1992	0
Absorptive cell	chr1	43389882	43405639	15758	*	0.255273	SZT2	chr1-43405118-43406160	30.2143	7.67541573136787e-201
Absorptive cell	chr1	43389882	43423794	33913	*	0.319121	SZT2	chr1-43423233-43424354	32.6605	2.84149255823774e-234
Absorptive cell	chr1	43389882	43426898	37017	*	0.140523	SZT2	chr1-43426731-43427064	29.8364	6.59173908844804e-196
Absorptive cell	chr1	43525009	43525187	179	*	0.178405	PTPRF	chr1-43524595-43525422	26.9837	1.14713874108709e-160
Absorptive cell	chr1	43525187	43531244	6058	*	0.205124	PTPRF	chr1-43530550-43531938	22.3824	2.92348565126768e-111
Absorptive cell	chr1	43525187	43565789	40603	*	0.127488	PTPRF	chr1-43565382-43566195	13.5436	4.32271976093736e-42
Absorptive cell	chr1	43525187	43572249	47063	*	0.0710596	PTPRF	chr1-43571990-43572507	13.3708	4.47977110900818e-41
Absorptive cell	chr1	43525187	43582234	57048	*	0.296979	PTPRF	chr1-43581691-43582776	44.1037	0
Absorptive cell	chr1	43525187	43585752	60566	*	0.0691538	PTPRF	chr1-43585613-43585890	15.9524	1.37094093422907e-57
Absorptive cell	chr1	43705824	43767194	61371	*	0.103466	ST3GAL3	chr1-43766882-43767506	15.8344	9.00169730332938e-57
Absorptive cell	chr1	43705824	43783644	77821	*	0.179943	ST3GAL3	chr1-43783112-43784176	27.6859	5.16472540536553e-169
Absorptive cell	chr1	43705824	43787101	81278	*	0.11272	ST3GAL3	chr1-43786904-43787298	20.3471	2.46051224140602e-92
Absorptive cell	chr1	43705824	43830631	124808	*	0.115014	ST3GAL3	chr1-43830043-43831218	14.9187	1.24620266474488e-50
Absorptive cell	chr1	43705824	43841418	135595	*	0.0910572	ST3GAL3	chr1-43841207-43841628	18.5676	2.93941356667632e-77
Absorptive cell	chr1	43705824	43844231	138408	*	0.256627	ST3GAL3	chr1-43843734-43844728	45.5328	0
Absorptive cell	chr1	43705824	43883476	177653	*	0.0809484	ST3GAL3	chr1-43883182-43883770	16.5666	6.07147313811968e-62
Absorptive cell	chr1	43705824	43885366	179543	*	0.0987712	ST3GAL3	chr1-43884853-43885878	15.2145	1.4174310286184e-52
Absorptive cell	chr1	43705824	43915160	209337	*	0.0803017	ST3GAL3	chr1-43914905-43915415	13.9488	1.59890150680194e-44
Absorptive cell	chr1	43705824	43929725	223902	*	0.0877201	ST3GAL3	chr1-43929590-43929859	18.5987	1.64624574731707e-77
Absorptive cell	chr1	43933320	43934248	929	*	0.409376	ARTN	chr1-43934017-43934478	49.9243	0
Absorptive cell	chr1	43978943	43980990	2048	*	0.481858	B4GALT2	chr1-43980519-43981460	45.7437	0
Absorptive cell	chr1	44014452	44031467	17016	*	0.171237	SLC6A9	chr1-44014052-44014851	19.0479	3.41857955933398e-81
Absorptive cell	chr1	44025899	44031467	5569	*	0.247497	SLC6A9	chr1-44025610-44026187	35.4664	8.10680104343563e-276
Absorptive cell	chr1	44028511	44031467	2957	*	0.317728	SLC6A9	chr1-44028258-44028763	46.6386	0
Absorptive cell	chr1	44227253	44355260	128008	*	0.0842141	ERI3	chr1-44226972-44227533	14.622	1.01631371358234e-48
Absorptive cell	chr1	44261053	44355260	94208	*	0.163296	ERI3	chr1-44260724-44261381	23.5959	2.12096921303624e-123
Absorptive cell	chr1	44267276	44355260	87985	*	0.400877	ERI3	chr1-44266193-44268358	63.8969	0
Absorptive cell	chr1	44271242	44355260	84019	*	0.199874	ERI3	chr1-44270578-44271905	27.4122	9.8237895193403e-166
Absorptive cell	chr1	44283389	44355260	71872	*	0.218812	ERI3	chr1-44282398-44284379	33.9231	1.52206357908649e-252
Absorptive cell	chr1	44288944	44355260	66317	*	0.143568	ERI3	chr1-44288622-44289266	22.6522	6.62992785882428e-114
Absorptive cell	chr1	44298128	44355260	57133	*	0.0664014	ERI3	chr1-44297952-44298303	13.0438	3.4472377219631e-39
Absorptive cell	chr1	44355127	44355260	134	*	0.339536	ERI3	chr1-44354405-44355849	50.0171	0
Absorptive cell	chr1	44405194	44546018	140825	*	0.179231	RNF220	chr1-44545531-44546505	35.7812	1.08087286076123e-280
Absorptive cell	chr1	44405194	44547487	142294	*	0.118014	RNF220	chr1-44547240-44547733	28.7817	1.81869694011238e-182
Absorptive cell	chr1	44405194	44645614	240421	*	0.119088	RNF220	chr1-44645332-44645896	25.742	1.98165454423719e-146
Absorptive cell	chr1	44645614	44674555	28942	*	0.178434	TMEM53	chr1-44645332-44645896	19.8807	2.99262164678605e-88
Absorptive cell	chr1	44662003	44674555	12553	*	0.16291	TMEM53	chr1-44661602-44662403	20.2432	2.04014902232346e-91
Absorptive cell	chr1	44663567	44674555	10989	*	0.121814	TMEM53	chr1-44663350-44663784	24.2021	1.05592443548349e-129
Absorptive cell	chr1	44674692	44682066	7375	*	0.180534	C1orf228	chr1-44681608-44682523	23.7114	1.37460754117444e-124
Absorptive cell	chr1	44674692	44689368	14677	*	0.12552	C1orf228	chr1-44689055-44689680	19.8736	3.44093914035273e-88
Absorptive cell	chr1	44674692	44707677	32986	*	0.28252	C1orf228	chr1-44706950-44708403	39.2412	0
Absorptive cell	chr1	44674692	44713125	38434	*	0.263018	C1orf228	chr1-44712680-44713569	36.7315	1.14731851186735e-295
Absorptive cell	chr1	44775251	44777255	2005	*	0.282923	RPS8	chr1-44777067-44777443	56.9862	0
Absorptive cell	chr1	45003153	45011329	8177	*	0.321606	HECTD3	chr1-45002695-45003610	42.6547	0
Absorptive cell	chr1	45356124	45491166	135043	*	0.209771	TESK2	chr1-45355618-45356629	36.1282	4.09171556709552e-286
Absorptive cell	chr1	45397265	45491166	93902	*	0.137064	TESK2	chr1-45396781-45397748	24.2089	8.95873097869818e-130
Absorptive cell	chr1	45515148	45523047	7900	*	0.209626	PRDX1	chr1-45514923-45515373	35.501	2.37586911142479e-276
Absorptive cell	chr1	45550543	45552424	1882	*	0.306881	AKR1A1	chr1-45552198-45552649	62.3406	0
Absorptive cell	chr1	45550543	45554379	3837	*	0.159169	AKR1A1	chr1-45554246-45554511	36.5793	3.05701551072711e-293
Absorptive cell	chr1	45624008	45624057	50	*	0.562205	CCDC17	chr1-45623634-45624381	106.998	0
Absorptive cell	chr1	45674597	45688113	13517	*	0.101006	GPBP1L1	chr1-45674383-45674811	20.479	1.65700371386731e-93
Absorptive cell	chr1	45786987	45803151	16165	*	0.280128	MAST2	chr1-45802571-45803731	29.3944	3.23760878138394e-190
Absorptive cell	chr1	45786987	45872150	85164	*	0.23388	MAST2	chr1-45871650-45872649	19.3055	2.41366520665188e-83
Absorptive cell	chr1	45786987	45884869	97883	*	0.126623	MAST2	chr1-45884627-45885110	11.4046	1.98291700331622e-30
Absorptive cell	chr1	45786987	45913567	126581	*	0.226504	MAST2	chr1-45912505-45914628	19.6116	6.15487350245717e-86
Absorptive cell	chr1	45786987	45924916	137930	*	0.174578	MAST2	chr1-45924563-45925268	14.4143	2.10342437794502e-47
Absorptive cell	chr1	45786987	45932421	145435	*	0.0624831	MAST2	chr1-45932245-45932596	8.48234	1.10358654476289e-17
Absorptive cell	chr1	45786987	45972917	185931	*	0.283538	MAST2	chr1-45971969-45973865	22.7444	8.15182979446007e-115
Absorptive cell	chr1	45786987	45975246	188260	*	0.252825	MAST2	chr1-45974762-45975729	21.9572	3.69570333944282e-107
Absorptive cell	chr1	46053950	46133036	79087	*	0.213867	PIK3R3	chr1-46053424-46054476	30.4344	9.62586579065827e-204
Absorptive cell	chr1	46053950	46176488	122539	*	0.183083	RP4-533D7.6	chr1-46053424-46054476	30.654	1.16958689675297e-206
Absorptive cell	chr1	46175073	46180422	5350	*	0.446602	TSPAN1	chr1-46179997-46180847	41.2429	0
Absorptive cell	chr1	46198278	46220305	22028	*	0.526734	POMGNT1	chr1-46197691-46198864	48.3438	0
Absorptive cell	chr1	46394265	46400496	6232	*	0.250169	FAAH	chr1-46400240-46400751	31.3838	1.68054853729597e-216
Absorptive cell	chr1	46533180	46533614	435	*	0.93228	RP11-49P4.7	chr1-46532698-46533662	138.658	0
Absorptive cell	chr1	46557587	46616843	59257	*	0.147941	MKNK1	chr1-46557444-46557729	30.1431	6.60709614956737e-200
Absorptive cell	chr1	46580602	46616843	36242	*	0.139524	MKNK1	chr1-46580339-46580865	25.3777	2.2244354105514e-142
Absorptive cell	chr1	46611901	46616843	4943	*	0.15557	MKNK1	chr1-46611660-46612142	17.7666	6.40914420266024e-71
Absorptive cell	chr1	46611901	46616891	4991	*	0.294053	MOB3C	chr1-46611660-46612142	36.6072	1.10015030304768e-293
Absorptive cell	chr1	46653539	46673867	20329	*	0.341239	ATPAF1	chr1-46652786-46654291	52.7755	0
Absorptive cell	chr1	46673867	46673868	2	*	0.297563	ATPAF1	chr1-46673565-46674170	47.2143	0
Absorptive cell	chr1	46681541	46719064	37524	*	0.163601	EFCAB14	chr1-46681153-46681928	26.538	1.766443054749e-155
Absorptive cell	chr1	46932086	46941484	9399	*	0.478676	CYP4A11	chr1-46931799-46932373	70.2607	0
Absorptive cell	chr1	46934953	46941484	6532	*	0.371886	CYP4A11	chr1-46934724-46935181	58.199	0
Absorptive cell	chr1	46940497	46941484	988	*	0.589638	CYP4A11	chr1-46940009-46940985	84.0919	0
Absorptive cell	chr1	47137435	47146671	9237	*	0.453013	CYP4A22	chr1-47146493-47146849	91.9898	0
Absorptive cell	chr1	47333797	47351372	17576	*	0.166016	CMPK1	chr1-47351115-47351629	25.9434	1.07916659488304e-148
Absorptive cell	chr1	47436017	47436585	569	*	0.409442	FOXD2	chr1-47436433-47436737	50.3193	0
Absorptive cell	chr1	47436017	47437680	1664	*	0.793844	FOXD2	chr1-47437187-47438172	72.485	0
Absorptive cell	chr1	47837918	47996895	158978	*	0.13145	TRABD2B	chr1-47837500-47838335	26.0925	2.2169875074402e-150
Absorptive cell	chr1	47865969	47996895	130927	*	0.16352	TRABD2B	chr1-47865626-47866312	33.2442	1.23983768230961e-242
Absorptive cell	chr1	47870641	47996895	126255	*	0.0959196	TRABD2B	chr1-47870419-47870863	21.003	3.08177578555782e-98
Absorptive cell	chr1	47871817	47996895	125079	*	0.249484	TRABD2B	chr1-47871204-47872430	47.4033	0
Absorptive cell	chr1	47895048	47996895	101848	*	0.252554	TRABD2B	chr1-47894374-47895722	52.2865	0
Absorptive cell	chr1	47903878	47996895	93018	*	0.0853985	TRABD2B	chr1-47903652-47904103	18.974	1.39907397797507e-80
Absorptive cell	chr1	47918686	47996895	78210	*	0.130102	TRABD2B	chr1-47918198-47919174	24.7854	6.4390598912096e-136
Absorptive cell	chr1	47931590	47996895	65306	*	0.108333	TRABD2B	chr1-47931390-47931789	27.0878	6.8638206674419e-162
Absorptive cell	chr1	47933391	47996895	63505	*	0.15184	TRABD2B	chr1-47932936-47933845	26.4824	7.73763436980837e-155
Absorptive cell	chr1	48222685	48223013	329	*	0.576352	SLC5A9	chr1-48222259-48223767	82.4118	0
Absorptive cell	chr1	48443127	48472208	29082	*	0.224275	SPATA6	chr1-48442524-48443729	35.681	3.89510061481663e-279
Absorptive cell	chr1	51297812	51345116	47305	*	0.126692	TTC39A	chr1-51297527-51298096	16.2535	1.0540628581597e-59
Absorptive cell	chr1	51329453	51345116	15664	*	0.272736	TTC39A	chr1-51328925-51329980	33.1395	4.0093593128527e-241
Absorptive cell	chr1	51330620	51345116	14497	*	0.164099	TTC39A	chr1-51330352-51330888	29.3173	3.12364523718308e-189
Absorptive cell	chr1	51331429	51345116	13688	*	0.258262	TTC39A	chr1-51331094-51331764	34.0656	1.19361790776102e-254
Absorptive cell	chr1	51334989	51345116	10128	*	0.221587	TTC39A	chr1-51334692-51335285	30.733	1.03222225442911e-207
Absorptive cell	chr1	51577179	51637139	59961	*	0.188088	OSBPL9	chr1-51636813-51637465	37.0168	3.06792637188753e-300
Absorptive cell	chr1	51577179	51644565	67387	*	0.148045	OSBPL9	chr1-51644201-51644928	28.1082	3.89133739795627e-174
Absorptive cell	chr1	51577179	51648292	71114	*	0.207348	OSBPL9	chr1-51647810-51648773	36.2104	2.09133659714239e-287
Absorptive cell	chr1	51577179	51672008	94830	*	0.102518	OSBPL9	chr1-51671507-51672509	18.535	5.38504353206845e-77
Absorptive cell	chr1	51577179	51692575	115397	*	0.0765511	OSBPL9	chr1-51692328-51692822	15.3718	1.26490541906563e-53
Absorptive cell	chr1	51942327	51990764	48438	*	0.0867552	RAB3B	chr1-51942010-51942644	12.2853	5.43287363660386e-35
Absorptive cell	chr1	51969282	51990764	21483	*	0.410798	RAB3B	chr1-51968578-51969986	49.7578	0
Absorptive cell	chr1	51977253	51990764	13512	*	0.315934	RAB3B	chr1-51976712-51977794	33.354	3.18924013786073e-244
Absorptive cell	chr1	52404564	52413846	9283	*	0.437311	PRPF38A	chr1-52413250-52414441	49.5135	0
Absorptive cell	chr1	52413846	52553487	139642	*	0.359046	ZCCHC11	chr1-52413250-52414441	59.7154	0
Absorptive cell	chr1	52927229	53048089	120861	*	0.281061	SCP2	chr1-53047576-53048601	43.1847	0
Absorptive cell	chr1	53089699	53142632	52934	*	0.332432	SLC1A7	chr1-53089368-53090029	38.8149	0
Absorptive cell	chr1	53090989	53142632	51644	*	0.192728	SLC1A7	chr1-53090792-53091185	20.3424	2.70929926874565e-92
Absorptive cell	chr1	53111177	53142632	31456	*	0.364715	SLC1A7	chr1-53110810-53111543	46.2904	0
Absorptive cell	chr1	53112275	53142632	30358	*	0.165781	SLC1A7	chr1-53112102-53112447	35.4575	1.11212094123474e-275
Absorptive cell	chr1	53196429	53198447	2019	*	0.303359	CPT2	chr1-53198172-53198721	54.4657	0
Absorptive cell	chr1	53778154	53838860	60707	*	0.136664	NDC1	chr1-53777738-53778569	21.0377	1.48272226488883e-98
Absorptive cell	chr1	53868881	53889834	20954	*	0.247003	YIPF1	chr1-53868512-53869250	39.1621	0
Absorptive cell	chr1	54015509	54018186	2678	*	0.186233	LDLRAD1	chr1-54015377-54015641	25.9303	1.51729563842448e-148
Absorptive cell	chr1	54053587	54081726	28140	*	0.226668	TCEANC2	chr1-54081432-54082020	38.8057	0
Absorptive cell	chr1	54053587	54094320	40734	*	0.252057	TCEANC2	chr1-54093795-54094845	28.1558	1.0176308889872e-174
Absorptive cell	chr1	54053587	54102509	48923	*	0.105545	TCEANC2	chr1-54102143-54102874	14.9114	1.38930940973633e-50
Absorptive cell	chr1	54181793	54200036	18244	*	0.2614	CYB5RL	chr1-54181532-54182053	41.3463	0
Absorptive cell	chr1	54181793	54200073	18281	*	0.187605	RP11-446E24.4	chr1-54181532-54182053	31.0684	3.22256177092515e-212
Absorptive cell	chr1	54227382	54413479	186098	*	0.157215	SSBP3	chr1-54227048-54227715	26.5421	1.58613014218079e-155
Absorptive cell	chr1	54249980	54413479	163500	*	0.116556	SSBP3	chr1-54249773-54250186	23.8104	1.3018085527974e-125
Absorptive cell	chr1	54317132	54413479	96348	*	0.0937591	SSBP3	chr1-54316828-54317435	18.9594	1.84774806113616e-80
Absorptive cell	chr1	54377120	54413479	36360	*	0.110961	SSBP3	chr1-54376639-54377600	21.3437	2.2303862798226e-101
Absorptive cell	chr1	54406266	54413479	7214	*	0.212545	SSBP3	chr1-54405916-54406615	39.2472	0
Absorptive cell	chr1	54408346	54413479	5134	*	0.118658	SSBP3	chr1-54408088-54408603	24.3674	1.89720899250814e-131
Absorptive cell	chr1	54409526	54413479	3954	*	0.130334	SSBP3	chr1-54409297-54409755	33.4856	3.91028384250079e-246
Absorptive cell	chr1	54542257	54614830	72574	*	0.0957935	ACOT11	chr1-54614415-54615245	12.8633	3.62136174236381e-38
Absorptive cell	chr1	54614830	54623556	8727	*	0.324597	FAM151A	chr1-54614415-54615245	54.4877	0
Absorptive cell	chr1	54641141	54641754	614	*	0.285873	MROH7	chr1-54640714-54641568	41.2582	0
Absorptive cell	chr1	54641141	54641786	646	*	0.210803	MROH7-TTC4	chr1-54640714-54641568	33.3011	1.86278300462804e-243
Absorptive cell	chr1	54794647	54801267	6621	*	0.501748	TTC22	chr1-54794133-54795161	47.5357	0
Absorptive cell	chr1	54796329	54801267	4939	*	0.398937	TTC22	chr1-54796070-54796588	39.056	0
Absorptive cell	chr1	54798338	54801267	2930	*	0.175888	TTC22	chr1-54798207-54798469	19.619	5.32598797459092e-86
Absorptive cell	chr1	54799235	54801267	2033	*	0.246645	TTC22	chr1-54799072-54799397	24.8039	4.06406196890294e-136
Absorptive cell	chr1	54801267	54804409	3143	*	0.0582208	TTC22	chr1-54803809-54805008	5.07817	1.9054599675739e-07
Absorptive cell	chr1	54801267	54945432	144166	*	0.0504534	TTC22	chr1-54944725-54946138	3.90521	4.70724654128359e-05
Absorptive cell	chr1	54806063	54807356	1294	*	0.363383	LEXM	chr1-54807014-54807697	44.4322	0
Absorptive cell	chr1	54806063	54815688	9626	*	0.328771	LEXM	chr1-54815178-54816197	40.1335	0
Absorptive cell	chr1	54856516	54887218	30703	*	0.320913	DHCR24	chr1-54856084-54856947	39.5955	0
Absorptive cell	chr1	54874462	54887218	12757	*	0.206084	DHCR24	chr1-54874176-54874747	30.4924	1.64207216270405e-204
Absorptive cell	chr1	54980792	54980794	3	*	0.612025	TMEM61	chr1-54980415-54981172	62.7525	0
Absorptive cell	chr1	54980792	54989670	8879	*	0.516285	TMEM61	chr1-54989194-54990145	61.473	0
Absorptive cell	chr1	56526332	56645301	118970	*	0.214154	PLPP3	chr1-56525525-56527139	39.4618	0
Absorptive cell	chr1	56566302	56645301	79000	*	0.152941	PLPP3	chr1-56565933-56566670	32.8118	1.99817032024376e-236
Absorptive cell	chr1	56818992	56819696	705	*	0.37906	C1orf168	chr1-56818261-56819722	68.9944	0
Absorptive cell	chr1	56958464	56966140	7677	*	0.317549	C8B	chr1-56958055-56958873	54.9848	0
Absorptive cell	chr1	59908805	59926790	17986	*	0.234837	CYP2J2	chr1-59908528-59909082	51.7446	0
Absorptive cell	chr1	61692589	61725423	32835	*	0.276791	TM2D1	chr1-61692032-61693145	36.1807	6.11435946800559e-287
Absorptive cell	chr1	61742477	61754454	11978	*	0.12896	PATJ	chr1-61753989-61754918	28.8477	2.70399376868847e-183
Absorptive cell	chr1	61742477	61887499	145023	*	0.0975757	PATJ	chr1-61887104-61887894	22.6524	6.60789361721522e-114
Absorptive cell	chr1	61742477	62066748	324272	*	0.0738337	PATJ	chr1-62066416-62067079	19.5457	2.24211789214672e-85
Absorptive cell	chr1	62467208	62688368	221161	*	0.141943	DOCK7	chr1-62466882-62467533	25.0057	2.65140824089589e-138
Absorptive cell	chr1	62516793	62688368	171576	*	0.163667	DOCK7	chr1-62516342-62517243	27.3506	5.31753708719957e-165
Absorptive cell	chr1	63322482	63323041	560	*	0.296592	FOXD3	chr1-63322115-63322849	52.4239	0
Absorptive cell	chr1	63774022	63889158	115137	*	0.0713771	ROR1	chr1-63888862-63889453	7.59361	1.55555302897406e-14
Absorptive cell	chr1	64470792	64471427	636	*	0.138733	CACHD1	chr1-64471231-64471623	26.7236	1.25158232689636e-157
Absorptive cell	chr1	64470792	64505922	35131	*	0.36658	CACHD1	chr1-64505155-64506688	64.5317	0
Absorptive cell	chr1	64745095	64757291	12197	*	0.228446	RAVER2	chr1-64756947-64757635	28.5628	9.72968336444591e-180
Absorptive cell	chr1	64745095	64799116	54022	*	0.139354	RAVER2	chr1-64798789-64799443	17.606	1.10693151223596e-69
Absorptive cell	chr1	64915879	64966504	50626	*	0.290196	JAK1	chr1-64915518-64916240	46.2875	0
Absorptive cell	chr1	64935893	64966504	30612	*	0.104286	JAK1	chr1-64935554-64936232	17.3472	1.03539807591135e-67
Absorptive cell	chr1	64951424	64966504	15081	*	0.113413	JAK1	chr1-64951180-64951668	22.3863	2.67627190547403e-111
Absorptive cell	chr1	65420652	65467700	47049	*	0.245804	LEPR	chr1-65467301-65468098	45.6917	0
Absorptive cell	chr1	66922181	66924887	2707	*	0.241861	WDR78	chr1-66921915-66922446	32.6791	1.54561766957972e-234
Absorptive cell	chr1	66923055	66924887	1833	*	0.1441	WDR78	chr1-66922913-66923197	25.2425	6.85392653182719e-141
Absorptive cell	chr1	66924895	66940981	16087	*	0.136791	MIER1	chr1-66940672-66941290	22.7031	2.08924146413093e-114
Absorptive cell	chr1	67044919	67054099	9181	*	0.236057	SLC35D1	chr1-67044622-67045216	36.958	2.71341317618751e-299
Absorptive cell	chr1	67134889	67231853	96965	*	0.132128	C1orf141	chr1-67134698-67135080	21.6808	1.55801424211087e-104
Absorptive cell	chr1	67137448	67231853	94406	*	0.318844	C1orf141	chr1-67137060-67137836	44.3524	0
Absorptive cell	chr1	67138907	67139014	108	*	0.366103	IL23R	chr1-67138578-67139450	59.0323	0
Absorptive cell	chr1	67139014	67231853	92840	*	0.320088	C1orf141	chr1-67138578-67139450	43.7052	0
Absorptive cell	chr1	67708668	67833467	124800	*	0.197122	GNG12	chr1-67708271-67709065	24.4844	1.0820488523863e-132
Absorptive cell	chr1	67717976	67833467	115492	*	0.133205	GNG12	chr1-67717751-67718200	19.0619	2.61598665228157e-81
Absorptive cell	chr1	67723890	67833467	109578	*	0.1488	GNG12	chr1-67723560-67724220	13.1361	1.02241665913859e-39
Absorptive cell	chr1	67726377	67833467	107091	*	0.0840825	GNG12	chr1-67726201-67726552	10.7651	2.51443886172591e-27
Absorptive cell	chr1	67741277	67833467	92191	*	0.127468	GNG12	chr1-67741045-67741509	16.2271	1.62312179105727e-59
Absorptive cell	chr1	67754091	67833467	79377	*	0.143175	GNG12	chr1-67753727-67754455	17.2858	3.01126692111152e-67
Absorptive cell	chr1	67755794	67833467	77674	*	0.187381	GNG12	chr1-67755457-67756130	17.1543	2.91751580144812e-66
Absorptive cell	chr1	67760261	67833467	73207	*	0.257397	GNG12	chr1-67759706-67760816	22.7065	1.9327740787531e-114
Absorptive cell	chr1	67764714	67833467	68754	*	0.126812	GNG12	chr1-67764475-67764952	16.1219	8.95137322477626e-59
Absorptive cell	chr1	67771154	67833467	62314	*	0.17225	GNG12	chr1-67770700-67771608	14.7875	8.82051237370745e-50
Absorptive cell	chr1	67814470	67833467	18998	*	0.100329	GNG12	chr1-67814260-67814679	12.0164	1.45721772064835e-33
Absorptive cell	chr1	67816115	67833467	17353	*	0.227945	GNG12	chr1-67815427-67816803	26.3364	3.6736109693553e-153
Absorptive cell	chr1	67817453	67833467	16015	*	0.211415	GNG12	chr1-67817124-67817781	23.2291	1.15790382312292e-119
Absorptive cell	chr1	67819010	67833467	14458	*	0.165057	GNG12	chr1-67818680-67819340	17.3713	6.80671096946439e-68
Absorptive cell	chr1	67824872	67833467	8596	*	0.126153	GNG12	chr1-67824645-67825099	15.717	5.78615484237255e-56
Absorptive cell	chr1	68107930	68233120	125191	*	0.0929057	WLS	chr1-68107701-68108158	18.0538	3.68468065246072e-73
Absorptive cell	chr1	68113096	68233120	120025	*	0.110537	WLS	chr1-68112819-68113372	17.8312	2.02200298574184e-71
Absorptive cell	chr1	68164964	68233120	68157	*	0.0694107	WLS	chr1-68164628-68165299	11.548	3.77700181554007e-31
Absorptive cell	chr1	68174127	68233120	58994	*	0.291527	WLS	chr1-68173229-68175025	45.9227	0
Absorptive cell	chr1	68217144	68233120	15977	*	0.135305	WLS	chr1-68216835-68217452	21.7665	2.40936116238217e-105
Absorptive cell	chr1	70290311	70354734	64424	*	0.263643	ANKRD13C	chr1-70289889-70290733	35.7962	6.31619292242053e-281
Absorptive cell	chr1	71068956	71081297	12342	*	0.255737	ZRANB2	chr1-71068721-71069190	41.6387	0
Absorptive cell	chr1	74198010	74198187	178	*	0.711015	LRRIQ3	chr1-74197456-74198564	96.9266	0
Absorptive cell	chr1	74198010	74198212	203	*	0.863848	FPGT	chr1-74197456-74198564	114.439	0
Absorptive cell	chr1	74198010	74198235	226	*	0.498289	FPGT-TNNI3K	chr1-74197456-74198564	72.5885	0
Absorptive cell	chr1	77282051	77411566	129516	*	0.0965596	AK5	chr1-77411362-77411769	20.8621	5.91546949812807e-97
Absorptive cell	chr1	77282051	77412681	130631	*	0.262786	AK5	chr1-77412067-77413294	45.1212	0
Absorptive cell	chr1	77282051	77459880	177830	*	0.130155	AK5	chr1-77459448-77460311	23.8212	1.00791312196081e-125
Absorptive cell	chr1	77779624	77785036	5413	*	0.197976	MIGA1	chr1-77784740-77785332	35.9727	1.11830964285024e-283
Absorptive cell	chr1	84078062	84090710	12649	*	0.223888	PRKACB	chr1-84090266-84091154	25.1054	2.17317540833621e-139
Absorptive cell	chr1	84078062	84103388	25327	*	0.205815	PRKACB	chr1-84103063-84103712	26.8121	1.16797687288185e-158
Absorptive cell	chr1	84298366	84298591	226	*	0.408368	SAMD13	chr1-84297624-84299558	50.3016	0
Absorptive cell	chr1	84298366	84361937	63572	*	0.139902	SAMD13	chr1-84361662-84362212	20.0971	3.9143524773003e-90
Absorptive cell	chr1	84298366	84365987	67622	*	0.498375	SAMD13	chr1-84365241-84366732	59.4886	0
Absorptive cell	chr1	84836214	84893213	57000	*	0.169988	LPAR3	chr1-84836055-84836373	27.71	2.64381273546341e-169
Absorptive cell	chr1	84838725	84893213	54489	*	0.13579	LPAR3	chr1-84838491-84838959	20.3882	1.06505542824086e-92
Absorptive cell	chr1	84839709	84893213	53505	*	0.116129	LPAR3	chr1-84839364-84840053	12.2351	1.00923777846751e-34
Absorptive cell	chr1	84849490	84893213	43724	*	0.265923	LPAR3	chr1-84849190-84849790	28.4916	7.4380499114182e-179
Absorptive cell	chr1	84854709	84893213	38505	*	0.374936	LPAR3	chr1-84853999-84855418	34.4024	1.15932484725125e-259
Absorptive cell	chr1	84888909	84893213	4305	*	0.138398	LPAR3	chr1-84888668-84889150	17.5001	7.14712873679114e-69
Absorptive cell	chr1	84968466	84997113	28648	*	0.205332	MCOLN2	chr1-84967800-84969131	31.2845	3.79144461330719e-215
Absorptive cell	chr1	84972690	84997113	24424	*	0.202121	MCOLN2	chr1-84972411-84972969	36.7267	1.36901331537109e-295
Absorptive cell	chr1	85339250	85578363	239114	*	0.124281	DDAH1	chr1-85338977-85339522	23.0035	2.1487054813163e-117
Absorptive cell	chr1	86521173	86547078	25906	*	0.0707204	CLCA4	chr1-86520804-86521542	5.97924	1.12092853671046e-09
Absorptive cell	chr1	86547078	86549120	2043	*	0.371783	CLCA4	chr1-86548712-86549528	36.0799	2.34279371025697e-285
Absorptive cell	chr1	86547078	86567698	20621	*	0.383058	CLCA4	chr1-86567132-86568264	41.4224	0
Absorptive cell	chr1	88684222	88736903	52682	*	0.119726	PKN2	chr1-88736470-88737335	15.6401	1.94002272996319e-55
Absorptive cell	chr1	88684222	88768722	84501	*	0.196803	PKN2	chr1-88768271-88769173	26.8256	8.11529754734513e-159
Absorptive cell	chr1	89633140	89841597	208458	*	0.12194	RP11-302M6.4	chr1-89841203-89841990	29.9585	1.70428941282344e-197
Absorptive cell	chr1	89633140	89887410	254271	*	0.0913938	RP11-302M6.4	chr1-89887187-89887633	24.3995	8.65422944114156e-132
Absorptive cell	chr1	89633140	89902309	269170	*	0.123192	RP11-302M6.4	chr1-89901933-89902684	27.0673	1.1957251592816e-161
Absorptive cell	chr1	89821014	89841597	20584	*	0.168729	LRRC8D	chr1-89841203-89841990	27.3662	3.46299509458946e-165
Absorptive cell	chr1	89821014	89887410	66397	*	0.127519	LRRC8D	chr1-89887187-89887633	28.8938	7.13348268401856e-184
Absorptive cell	chr1	89821014	89902309	81296	*	0.1678	LRRC8D	chr1-89901933-89902684	28.5136	3.97319078792649e-179
Absorptive cell	chr1	89995112	89996464	1353	*	0.20583	ZNF326	chr1-89996199-89996728	39.4328	0
Absorptive cell	chr1	91799929	91906335	106407	*	0.0651912	TGFBR3	chr1-91799705-91800153	10.8852	6.77730791902952e-28
Absorptive cell	chr1	91819826	91906335	86510	*	0.150722	TGFBR3	chr1-91819186-91820466	16.7322	3.8205102505922e-63
Absorptive cell	chr1	92080305	92094730	14426	*	0.160305	BTBD8	chr1-92094451-92095009	28.9135	4.04169722208954e-184
Absorptive cell	chr1	92486876	92487010	135	*	0.336367	GFI1.1	chr1-92486847-92487172	49.3859	0
Absorptive cell	chr1	92857943	92961522	103580	*	0.224224	FAM69A	chr1-92857677-92858209	45.0651	0
Absorptive cell	chr1	92887065	92961522	74458	*	0.153328	FAM69A	chr1-92886677-92887452	25.6372	2.93435630401247e-145
Absorptive cell	chr1	92910191	92961522	51332	*	0.131574	FAM69A	chr1-92909905-92910476	26.1516	4.72983510799363e-151
Absorptive cell	chr1	92951287	92961522	10236	*	0.211424	FAM69A	chr1-92950944-92951630	36.7595	4.09150233262818e-296
Absorptive cell	chr1	93079235	93114460	35226	*	0.17208	MTF2	chr1-93114212-93114707	30.2127	8.05852588311998e-201
Absorptive cell	chr1	93448131	93519256	71126	*	0.192531	FNBP1L	chr1-93518560-93519951	28.1586	9.38987915028016e-175
Absorptive cell	chr1	93567623	93847150	279528	*	0.103661	BCAR3	chr1-93567216-93568029	17.112	6.03791591964137e-66
Absorptive cell	chr1	93582075	93847150	265076	*	0.105471	BCAR3	chr1-93581868-93582281	22.8157	1.60136517876574e-115
Absorptive cell	chr1	93605995	93847150	241156	*	0.0833202	BCAR3	chr1-93605759-93606230	18.4608	2.13595237443748e-76
Absorptive cell	chr1	93617555	93847150	229596	*	0.250887	BCAR3	chr1-93616710-93618399	42.7625	0
Absorptive cell	chr1	93620975	93847150	226176	*	0.0794861	BCAR3	chr1-93620848-93621102	16.9439	1.06755074760479e-64
Absorptive cell	chr1	93622480	93847150	224671	*	0.158794	BCAR3	chr1-93622015-93622944	25.4411	4.42578259900989e-143
Absorptive cell	chr1	93664680	93847150	182471	*	0.100751	BCAR3	chr1-93664204-93665156	17.5613	2.43773872348961e-69
Absorptive cell	chr1	93693037	93847150	154114	*	0.149787	BCAR3	chr1-93692477-93693596	21.4386	2.916102993118e-102
Absorptive cell	chr1	93813193	93847150	33958	*	0.075817	BCAR3	chr1-93812867-93813519	13.9925	8.66547793568332e-45
Absorptive cell	chr1	93822937	93847150	24214	*	0.0663422	BCAR3	chr1-93822554-93823320	11.8129	1.67367572935223e-32
Absorptive cell	chr1	93993157	94121132	127976	*	0.10353	ABCA4	chr1-93992713-93993600	17.1739	2.08189131158308e-66
Absorptive cell	chr1	94012305	94121132	108828	*	0.240429	ABCA4	chr1-94011678-94012932	37.087	2.27596069631555e-301
Absorptive cell	chr1	94013491	94121132	107642	*	0.0906502	ABCA4	chr1-94013184-94013797	15.9035	2.99406975033275e-57
Absorptive cell	chr1	94069198	94121132	51935	*	0.469821	ABCA4	chr1-94067950-94070446	85.7942	0
Absorptive cell	chr1	94082039	94121132	39094	*	0.130747	ABCA4	chr1-94081740-94082337	25.8255	2.29557785404695e-147
Absorptive cell	chr1	94163141	94275068	111928	*	0.226686	ARHGAP29	chr1-94162572-94163710	28.6876	2.72289692105565e-181
Absorptive cell	chr1	94255518	94275068	19551	*	0.179179	ARHGAP29	chr1-94255191-94255845	31.8389	9.37598585388271e-223
Absorptive cell	chr1	94258884	94275068	16185	*	0.169131	ARHGAP29	chr1-94258460-94259307	25.7493	1.63941687722606e-146
Absorptive cell	chr1	94418455	94429022	10568	*	0.17432	ABCD3	chr1-94428574-94429470	26.2471	3.85566300850343e-152
Absorptive cell	chr1	94418455	94433462	15008	*	0.110116	ABCD3	chr1-94433234-94433689	22.9508	7.24029181399727e-117
Absorptive cell	chr1	94820342	94823246	2905	*	0.230716	SLC44A3	chr1-94823026-94823465	42.1603	0
Absorptive cell	chr1	94820342	94856118	35777	*	0.135629	SLC44A3	chr1-94855863-94856373	21.7281	5.56098435044439e-105
Absorptive cell	chr1	94820342	94887919	67578	*	0.156877	SLC44A3	chr1-94887614-94888224	27.7884	2.9934476495312e-170
Absorptive cell	chr1	94978488	95072945	94458	*	0.0883884	ALG14	chr1-94978305-94978670	17.7885	4.33664671588658e-71
Absorptive cell	chr1	94980725	95072945	92221	*	0.193307	ALG14	chr1-94980178-94981272	29.38	4.94892704591228e-190
Absorptive cell	chr1	94983390	95072945	89556	*	0.223074	ALG14	chr1-94983101-94983678	41.2832	0
Absorptive cell	chr1	95004187	95072945	68759	*	0.158787	ALG14	chr1-95003908-95004465	30.5226	6.52387660522248e-205
Absorptive cell	chr1	95039867	95072945	33079	*	0.135942	ALG14	chr1-95039701-95040032	32.3635	4.47331931039141e-230
Absorptive cell	chr1	95117338	95122274	4937	*	0.294086	TMEM56	chr1-95121945-95122603	47.332	0
Absorptive cell	chr1	95117338	95126818	9481	*	0.234675	TMEM56	chr1-95126480-95127155	32.4026	1.26226435304154e-230
Absorptive cell	chr1	95117923	95122274	4352	*	0.221334	TMEM56-RWDD3	chr1-95121945-95122603	37.1666	1.18130760827417e-302
Absorptive cell	chr1	95117923	95126818	8896	*	0.177212	TMEM56-RWDD3	chr1-95126480-95127155	31.8799	2.5357641106337e-223
Absorptive cell	chr1	99739072	99766631	27560	*	0.186627	FRRS1	chr1-99738718-99739425	23.962	3.46295206361613e-127
Absorptive cell	chr1	99969789	99975669	5881	*	0.308388	SLC35A3	chr1-99975315-99976022	47.6994	0
Absorptive cell	chr1	100345025	100380721	35697	*	0.149916	CDC14A	chr1-100380268-100381173	23.0764	3.99247108180043e-118
Absorptive cell	chr1	100345025	100384035	39011	*	0.141537	CDC14A	chr1-100383543-100384526	21.8507	3.82391409072884e-106
Absorptive cell	chr1	107593794	107965144	371351	*	0.150291	VAV3	chr1-107593327-107594261	16.6536	1.42575952564634e-62
Absorptive cell	chr1	107597438	107965144	367707	*	0.0953514	VAV3	chr1-107597236-107597640	11.7952	2.067313418942e-32
Absorptive cell	chr1	107622944	107965144	342201	*	0.0668976	VAV3	chr1-107622638-107623250	8.08747	3.04577240121332e-16
Absorptive cell	chr1	107649443	107965144	315702	*	0.14724	VAV3	chr1-107648800-107650086	16.9665	7.26103249649405e-65
Absorptive cell	chr1	107651047	107965144	314098	*	0.0814432	VAV3	chr1-107650882-107651212	12.4351	8.4244459121978e-36
Absorptive cell	chr1	107680863	107965144	284282	*	0.193877	VAV3	chr1-107680462-107681264	20.4051	7.53610210652532e-93
Absorptive cell	chr1	107767147	107965144	197998	*	0.181256	VAV3	chr1-107766540-107767753	21.8139	8.5653696799491e-106
Absorptive cell	chr1	107771564	107965144	193581	*	0.130822	VAV3	chr1-107771246-107771882	18.3868	8.37761075076121e-76
Absorptive cell	chr1	108182597	108200849	18253	*	0.209765	SLC25A24	chr1-108182383-108182810	38.2111	0
Absorptive cell	chr1	108712657	108720017	7361	*	0.50572	FNDC7	chr1-108719521-108720512	78.7936	0
Absorptive cell	chr1	108712657	108726019	13363	*	0.484887	FNDC7	chr1-108725605-108726432	67.6294	0
Absorptive cell	chr1	108830625	108858228	27604	*	0.186134	AKNAD1	chr1-108830372-108830878	24.3038	8.92868662832516e-131
Absorptive cell	chr1	109089283	109089803	521	*	0.389401	TMEM167B	chr1-109088946-109089619	57.505	0
Absorptive cell	chr1	109250019	109263698	13680	*	0.452835	CELSR2	chr1-109263321-109264074	43.5495	0
Absorptive cell	chr1	109351600	109397951	46352	*	0.306696	SORT1	chr1-109351082-109352117	46.1973	0
Absorptive cell	chr1	109393037	109397951	4915	*	0.366156	SORT1	chr1-109392526-109393548	55.9851	0
Absorptive cell	chr1	109494052	109499877	5826	*	0.524935	CYB561D1	chr1-109499498-109500255	71.2274	0
Absorptive cell	chr1	109548611	109560631	12021	*	0.152888	GNAI3	chr1-109560346-109560915	29.4192	1.56210981210749e-190
Absorptive cell	chr1	109548611	109563378	14768	*	0.220987	GNAI3	chr1-109563024-109563731	32.3744	3.15199702889257e-230
Absorptive cell	chr1	109712255	109766284	54030	*	0.179278	GSTM5	chr1-109766065-109766503	31.219	2.94529315681746e-214
Absorptive cell	chr1	109712255	109772316	60062	*	0.116313	GSTM5	chr1-109772095-109772536	17.9883	1.20227606457817e-72
Absorptive cell	chr1	110031577	110056558	24982	*	0.281479	STRIP1	chr1-110055748-110057368	43.7899	0
Absorptive cell	chr1	110385024	110391082	6059	*	0.453983	SLC16A4	chr1-110384654-110385393	70.4119	0
Absorptive cell	chr1	111139627	111157621	17995	*	0.288303	CEPT1	chr1-111157409-111157832	51.6629	0
Absorptive cell	chr1	111191149	111204535	13387	*	0.19701	DENND2D	chr1-111190836-111191461	23.6166	1.30104651021748e-123
Absorptive cell	chr1	111193149	111204535	11387	*	0.202437	DENND2D	chr1-111192735-111193562	19.3552	9.22192263484508e-84
Absorptive cell	chr1	111194146	111204535	10390	*	0.258278	DENND2D	chr1-111193845-111194446	31.9627	1.80227469006773e-224
Absorptive cell	chr1	111200701	111200771	71	*	0.224717	CHI3L2	chr1-111200518-111200883	35.7761	1.29745411303833e-280
Absorptive cell	chr1	111200701	111204535	3835	*	0.255215	DENND2D	chr1-111200518-111200883	39.1555	0
Absorptive cell	chr1	111542218	111563819	21602	*	0.0866214	RAP1A	chr1-111563659-111563979	19.8183	1.03551065454215e-87
Absorptive cell	chr1	111542218	111566131	23914	*	0.116248	RAP1A	chr1-111565841-111566420	21.9735	2.58070975886628e-107
Absorptive cell	chr1	111542218	111664057	121840	*	0.0960889	RAP1A	chr1-111663764-111664350	17.6633	4.02026318131718e-70
Absorptive cell	chr1	111542218	111702802	160585	*	0.0976638	RAP1A	chr1-111702559-111703044	19.963	5.78043943193709e-89
Absorptive cell	chr1	111563819	111563962	144	*	0.134553	TMIGD3	chr1-111563659-111563979	32.7414	2.01130735767028e-235
Absorptive cell	chr1	111702802	111755824	53023	*	0.099483	FAM212B	chr1-111702559-111703044	20.0595	8.33574302785813e-90
Absorptive cell	chr1	111733423	111755824	22402	*	0.215739	FAM212B	chr1-111732884-111733961	24.8899	4.78346895452899e-137
Absorptive cell	chr1	111747350	111755824	8475	*	0.179161	FAM212B	chr1-111747072-111747627	30.2465	2.90238189434539e-201
Absorptive cell	chr1	111755245	111758676	3432	*	0.257567	DDX20	chr1-111758412-111758939	43.7497	0
Absorptive cell	chr1	112396181	112405550	9370	*	0.135934	CTTNBP2NL	chr1-112405276-112405824	22.062	3.66066812112249e-108
Absorptive cell	chr1	112581341	112620825	39485	*	0.281754	ST7L	chr1-112580608-112582074	29.831	7.73446416698959e-196
Absorptive cell	chr1	112673141	112700794	27654	*	0.110577	MOV10	chr1-112700429-112701158	12.799	8.30588462251187e-38
Absorptive cell	chr1	112700794	112707434	6641	*	0.0842359	RHOC	chr1-112700429-112701158	8.07154	3.47097562847398e-16
Absorptive cell	chr1	112929977	112957013	27037	*	0.230403	SLC16A1	chr1-112929652-112930301	42.8587	0
Absorptive cell	chr1	113073209	113128442	55234	*	0.183014	LRIG2	chr1-113127749-113129135	28.6757	3.83124701636499e-181
Absorptive cell	chr1	113390749	113534440	143692	*	0.125178	MAGI3	chr1-113533995-113534885	18.6646	4.80712649084883e-78
Absorptive cell	chr1	113390749	113541230	150482	*	0.08226	MAGI3	chr1-113541035-113541424	17.532	4.08497214370784e-69
Absorptive cell	chr1	113390749	113542095	151347	*	0.0925946	MAGI3	chr1-113541747-113542442	15.8342	9.03008059065432e-57
Absorptive cell	chr1	113742698	113759489	16792	*	0.307222	PHTF1	chr1-113742371-113743025	56.3404	0
Absorptive cell	chr1	113808846	113812476	3631	*	0.145887	RSBN1	chr1-113808644-113809047	27.9524	3.08129240417051e-172
Absorptive cell	chr1	113810026	113812476	2451	*	0.276654	RSBN1	chr1-113809816-113810236	46.8383	0
Absorptive cell	chr1	113901359	113905201	3843	*	0.165105	AP4B1	chr1-113901154-113901563	33.6127	5.46753628366938e-248
Absorptive cell	chr1	114473494	114511160	37667	*	0.168618	TRIM33	chr1-114473228-114473760	33.2507	9.95971689160703e-243
Absorptive cell	chr1	114713062	114716894	3833	*	0.321192	NRAS.1	chr1-114712748-114713375	55.3974	0
Absorptive cell	chr1	114718906	114758676	39771	*	0.194818	CSDE1	chr1-114718516-114719296	28.58	5.95797448917153e-180
Absorptive cell	chr1	114720667	114758676	38010	*	0.109411	CSDE1	chr1-114720538-114720795	24.1726	2.1623229467623e-129
Absorptive cell	chr1	115052477	115089500	37024	*	0.295783	TSPAN2	chr1-115052139-115052815	43.5358	0
Absorptive cell	chr1	115299430	115338236	38807	*	0.26905	NGF.1	chr1-115299184-115299676	45.0804	0
Absorptive cell	chr1	115323456	115338236	14781	*	0.427391	NGF.1	chr1-115322814-115324098	59.1989	0
Absorptive cell	chr1	115641953	115647278	5326	*	0.269127	VANGL1	chr1-115646840-115647715	41.5343	0
Absorptive cell	chr1	115641953	115648952	7000	*	0.185812	VANGL1	chr1-115648420-115649484	23.1704	4.52452843159132e-119
Absorptive cell	chr1	115641953	115651604	9652	*	0.113495	VANGL1	chr1-115651445-115651763	22.9273	1.24205542132383e-116
Absorptive cell	chr1	116111650	116111755	106	*	0.432256	MAB21L3	chr1-116111169-116112130	46.1038	0
Absorptive cell	chr1	116111755	116123578	11824	*	0.574726	MAB21L3	chr1-116122658-116124497	61.7251	0
Absorptive cell	chr1	116111755	116125902	14148	*	0.361327	MAB21L3	chr1-116125699-116126105	44.8213	0
Absorptive cell	chr1	116111755	116134113	22359	*	0.297216	MAB21L3	chr1-116133447-116134779	27.9915	1.03123245650901e-172
Absorptive cell	chr1	116111755	116508988	397234	*	0.0522348	MAB21L3	chr1-116508117-116509858	4.29804	8.61586107889598e-06
Absorptive cell	chr1	116372668	116393836	21169	*	0.192544	ATP1A1	chr1-116393455-116394217	31.2812	4.20747494498259e-215
Absorptive cell	chr1	116537458	116571039	33582	*	0.296812	CD58	chr1-116537034-116537881	35.9142	9.15563420716646e-283
Absorptive cell	chr1	116556305	116571039	14735	*	0.439031	CD58	chr1-116555631-116556978	48.4355	0
Absorptive cell	chr1	116562565	116571039	8475	*	0.0897174	CD58	chr1-116562288-116562842	13.1973	4.54772874356088e-40
Absorptive cell	chr1	116597527	116667755	70229	*	0.114604	IGSF3	chr1-116597402-116597652	25.2145	1.38777472417465e-140
Absorptive cell	chr1	116598733	116667755	69023	*	0.122505	IGSF3	chr1-116598500-116598966	17.6441	5.6441896345282e-70
Absorptive cell	chr1	116609995	116667755	57761	*	0.116971	IGSF3	chr1-116609635-116610354	13.3091	1.02402911217605e-40
Absorptive cell	chr1	116643102	116667755	24654	*	0.321681	IGSF3	chr1-116642347-116643857	37.5333	0
Absorptive cell	chr1	116648576	116667755	19180	*	0.194246	IGSF3	chr1-116648220-116648931	21.6592	2.48928641845636e-104
Absorptive cell	chr1	116664774	116667755	2982	*	0.231127	IGSF3	chr1-116664218-116665329	24.5369	2.98572259086886e-133
Absorptive cell	chr1	116910057	116917064	7008	*	0.171584	PTGFRN	chr1-116916625-116917503	23.6506	5.82421629558373e-124
Absorptive cell	chr1	116910057	116931571	21515	*	0.105036	PTGFRN	chr1-116931223-116931919	16.5816	4.73709202847927e-62
Absorptive cell	chr1	116910057	116982660	72604	*	0.289102	PTGFRN	chr1-116982014-116983306	39.1534	0
Absorptive cell	chr1	117001750	117007453	5704	*	0.324771	CD101	chr1-117007190-117007715	73.8759	0
Absorptive cell	chr1	117605934	117614473	8540	*	0.19072	FAM46C	chr1-117614184-117614762	30.5593	2.12934534459406e-205
Absorptive cell	chr1	118185135	118185223	89	*	0.250558	SPAG17	chr1-118184539-118185731	48.3537	0
Absorptive cell	chr1	118958281	118989556	31276	*	0.136554	TBX15	chr1-118958157-118958404	22.9347	1.04655858134413e-116
Absorptive cell	chr1	118960741	118989556	28816	*	0.620862	TBX15	chr1-118960023-118961459	73.5794	0
Absorptive cell	chr1	118963734	118989556	25823	*	0.19064	TBX15	chr1-118963459-118964008	24.5159	5.00429761062417e-133
Absorptive cell	chr1	119659798	119662089	2292	*	0.199589	PHGDH	chr1-119661702-119662475	27.7932	2.61980258761118e-170
Absorptive cell	chr1	119659798	119674943	15146	*	0.165159	PHGDH	chr1-119674773-119675112	34.8389	3.13402934955124e-266
Absorptive cell	chr1	119659798	119697032	37235	*	0.185578	PHGDH	chr1-119696661-119697402	23.1287	1.19006419766352e-118
Absorptive cell	chr1	119968159	120069626	101468	*	0.330839	NOTCH2	chr1-119967851-119968466	65.1912	0
Absorptive cell	chr1	120723923	120724011	89	*	0.700106	NBPF26	chr1-120723635-120724387	80.5779	0
Absorptive cell	chr1	145719471	145730596	11126	*	0.306132	CD160	chr1-145729994-145731197	46.3004	0
Absorptive cell	chr1	145719471	145736864	17394	*	0.54341	CD160	chr1-145736556-145737171	89.3466	0
Absorptive cell	chr1	145740283	145824077	83795	*	0.275744	RNF115	chr1-145739900-145740665	43.1877	0
Absorptive cell	chr1	145927258	145977651	50394	*	0.214239	CH17-270A2.2	chr1-145977476-145977825	44.5208	0
Absorptive cell	chr1	145964702	145977651	12950	*	0.398614	POLR3GL	chr1-145977476-145977825	80.281	0
Absorptive cell	chr1	146938744	146939034	291	*	0.815917	NBPF12	chr1-146938176-146939892	113.318	0
Absorptive cell	chr1	147242641	147245853	3213	*	0.152479	CHD1L	chr1-147245707-147245999	32.9191	5.85212301970497e-238
Absorptive cell	chr1	147640912	147670496	29585	*	0.315333	ACP6	chr1-147640600-147641224	44.8234	0
Absorptive cell	chr1	147762645	147773362	10718	*	0.418789	GJA5	chr1-147762221-147763069	55.7776	0
Absorptive cell	chr1	147928393	147928449	57	*	0.849833	GPR89B	chr1-147928116-147928781	98.0262	0
Absorptive cell	chr1	148679618	148679751	134	*	0.58537	NBPF14	chr1-148679437-148679799	111.119	0
Absorptive cell	chr1	149390534	149390623	90	*	0.611154	NBPF19	chr1-149390133-149390934	99.4984	0
Absorptive cell	chr1	149792888	149812373	19486	*	0.555344	HIST2H2BF	chr1-149792519-149793257	66.0631	0
Absorptive cell	chr1	149932505	149936898	4394	*	0.262655	MTMR11	chr1-149932292-149932718	40.1044	0
Absorptive cell	chr1	149936530	149936898	369	*	0.73222	MTMR11	chr1-149936051-149937009	92.0652	0
Absorptive cell	chr1	150149183	150149651	469	*	0.51802	PLEKHO1	chr1-150148948-150150354	56.9188	0
Absorptive cell	chr1	150149183	150163135	13953	*	0.639776	PLEKHO1	chr1-150162614-150163655	88.6923	0
Absorptive cell	chr1	150268200	150271502	3303	*	0.362319	C1orf54	chr1-150271144-150271859	46.2476	0
Absorptive cell	chr1	150282129	150282543	415	*	0.808051	CIART	chr1-150281253-150283005	79.2081	0
Absorptive cell	chr1	150363091	150370571	7481	*	0.146347	RPRD2	chr1-150370268-150370873	33.4918	3.17265811092081e-246
Absorptive cell	chr1	150508062	150508173	112	*	0.775426	ECM1	chr1-150507628-150508717	93.3734	0
Absorptive cell	chr1	150549314	150549369	56	*	0.517868	ADAMTSL4	chr1-150548553-150550074	46.744	0
Absorptive cell	chr1	150549369	150552421	3053	*	0.282689	ADAMTSL4	chr1-150552079-150552762	31.7781	6.50517141278927e-222
Absorptive cell	chr1	150575260	150579738	4479	*	0.272474	MCL1	chr1-150575096-150575424	58.0967	0
Absorptive cell	chr1	150614906	150629612	14707	*	0.17379	ENSA	chr1-150614418-150615394	25.255	4.98445134022183e-141
Absorptive cell	chr1	150615697	150629612	13916	*	0.13524	ENSA	chr1-150615533-150615861	32.5101	3.83546157568546e-232
Absorptive cell	chr1	150668180	150697144	28965	*	0.422966	GOLPH3L	chr1-150667346-150669013	55.4569	0
Absorptive cell	chr1	150749587	150765957	16371	*	0.346798	CTSS	chr1-150748950-150750224	49.2915	0
Absorptive cell	chr1	150753383	150765957	12575	*	0.344452	CTSS	chr1-150752844-150753921	44.1787	0
Absorptive cell	chr1	150971287	150975004	3718	*	0.337149	CERS2	chr1-150971031-150971542	46.3764	0
Absorptive cell	chr1	151008420	151013336	4917	*	0.405062	PRUNE1	chr1-151012790-151013881	46.8544	0
Absorptive cell	chr1	151055445	151070325	14881	*	0.237536	CDC42SE1	chr1-151055234-151055656	43.0775	0
Absorptive cell	chr1	151311750	151327715	15966	*	0.547158	PI4KB	chr1-151311179-151312320	75.6537	0
Absorptive cell	chr1	151540305	151548997	8693	*	0.216061	TUFT1	chr1-151548634-151549359	33.6193	4.38085349523192e-248
Absorptive cell	chr1	151540305	151569342	29038	*	0.390202	TUFT1	chr1-151568346-151570338	55.245	0
Absorptive cell	chr1	151540305	151575001	34697	*	0.198314	TUFT1	chr1-151574673-151575328	26.281	1.58084046229644e-152
Absorptive cell	chr1	151569342	151994390	425049	*	0.0525251	S100A10	chr1-151568346-151570338	5.43525	2.73598814482181e-08
Absorptive cell	chr1	151706037	151716814	10778	*	0.39693	CELF3	chr1-151705565-151706509	53.491	0
Absorptive cell	chr1	151710433	151721116	10684	*	0.388115	RIIAD1	chr1-151720466-151721766	46.7366	0
Absorptive cell	chr1	151831208	151831872	665	*	0.693406	RORC	chr1-151830439-151831977	64.0839	0
Absorptive cell	chr1	151887082	151909808	22727	*	0.222351	THEM4	chr1-151886767-151887397	43.1853	0
Absorptive cell	chr1	151898282	151909808	11527	*	0.396599	THEM4	chr1-151897614-151898950	44.9887	0
Absorptive cell	chr1	153549260	153549372	113	*	0.905407	S100A3	chr1-153548849-153549671	123.978	0
Absorptive cell	chr1	153549260	153550136	877	*	0.410372	S100A4	chr1-153548849-153549671	40.1822	0
Absorptive cell	chr1	153550136	153566237	16102	*	0.0507594	S100A4	chr1-153565413-153567061	2.75631	0.00292292
Absorptive cell	chr1	153562136	153567890	5755	*	0.164249	S100A2	chr1-153561979-153562292	35.5428	5.36491025689233e-277
Absorptive cell	chr1	153566237	153567890	1654	*	0.836656	S100A2	chr1-153565413-153567061	64.6847	0
Absorptive cell	chr1	153616400	153616986	587	*	0.847167	S100A14	chr1-153615892-153616908	89.5318	0
Absorptive cell	chr1	153616986	153617483	498	*	0.244401	S100A14	chr1-153617045-153617920	22.3028	1.73474190935582e-110
Absorptive cell	chr1	153728067	153732462	4396	*	0.237681	INTS3	chr1-153732134-153732789	41.5588	0
Absorptive cell	chr1	153954097	153958625	4529	*	0.153154	CRTC2	chr1-153953923-153954271	30.3624	8.60759496953838e-203
Absorptive cell	chr1	154193943	154194648	706	*	0.182809	TPM3	chr1-154193597-154194288	26.8748	2.16592180349148e-159
Absorptive cell	chr1	154405193	154427675	22483	*	0.231082	IL6R	chr1-154427245-154428105	29.3795	5.01551589890826e-190
Absorptive cell	chr1	154474878	154502113	27236	*	0.444559	SHE	chr1-154474599-154475156	58.0295	0
Absorptive cell	chr1	154478315	154502113	23799	*	0.418483	SHE	chr1-154477693-154478936	48.2675	0
Absorptive cell	chr1	154551618	154559028	7411	*	0.15827	UBE2Q1	chr1-154551370-154551865	21.943	5.05212145382919e-107
Absorptive cell	chr1	154567781	154567881	101	*	0.732973	CHRNB2	chr1-154567441-154568320	95.3905	0
Absorptive cell	chr1	154698550	154870280	171731	*	0.188111	KCNN3	chr1-154698202-154698898	32.2972	3.83384482178398e-229
Absorptive cell	chr1	154808739	154870280	61542	*	0.187902	KCNN3	chr1-154808166-154809312	26.4508	1.78403956564489e-154
Absorptive cell	chr1	154944897	154956123	11227	*	0.264764	PBXIP1	chr1-154944654-154945140	42.5188	0
Absorptive cell	chr1	154970781	154974395	3615	*	0.250676	SHC1	chr1-154970634-154970928	21.5331	3.81576144314654e-103
Absorptive cell	chr1	154971293	154974395	3103	*	0.201567	SHC1	chr1-154971057-154971528	27.5629	1.55030101946926e-167
Absorptive cell	chr1	154983338	154987509	4172	*	0.169361	FLAD1	chr1-154987364-154987654	39.9305	0
Absorptive cell	chr1	154983338	154989377	6040	*	0.171791	FLAD1	chr1-154989224-154989530	34.873	9.52886706179219e-267
Absorptive cell	chr1	155002630	155007267	4638	*	0.306758	ZBTB7B	chr1-155006928-155007606	33.4728	5.990681814602e-246
Absorptive cell	chr1	155002630	155008397	5768	*	0.233856	ZBTB7B	chr1-155008090-155008703	18.6995	2.49624209332415e-78
Absorptive cell	chr1	155002630	155017463	14834	*	0.479918	ZBTB7B	chr1-155017019-155017907	36.0238	1.77375121418202e-284
Absorptive cell	chr1	155033824	155038539	4716	*	0.522539	DCST1	chr1-155037803-155039275	55.9335	0
Absorptive cell	chr1	155033824	155043613	9790	*	0.286201	DCST1	chr1-155043127-155044098	29.4117	1.94310353837723e-190
Absorptive cell	chr1	155033824	155045067	11244	*	0.438767	DCST1	chr1-155044612-155045522	48.3014	0
Absorptive cell	chr1	155063748	155071043	7296	*	0.313275	RP11-540D14.8	chr1-155070497-155071588	28.0972	5.29408994959534e-174
Absorptive cell	chr1	155063748	155078761	15014	*	0.223391	RP11-540D14.8	chr1-155078528-155078994	21.2561	1.44880431365218e-100
Absorptive cell	chr1	155078761	155078872	112	*	0.289133	EFNA3	chr1-155078528-155078994	22.178	2.79982008033581e-109
Absorptive cell	chr1	155300923	155301434	512	*	0.532769	PKLR	chr1-155300649-155301196	103.688	0
Absorptive cell	chr1	155487126	155562807	75682	*	0.114541	ASH1L	chr1-155486809-155487442	22.1719	3.2098321881402e-109
Absorptive cell	chr1	155511479	155562807	51329	*	0.0980384	ASH1L	chr1-155511141-155511816	20.9525	8.90388192427977e-98
Absorptive cell	chr1	155687960	155698562	10603	*	0.221552	DAP3	chr1-155698221-155698902	37.6269	0
Absorptive cell	chr1	155687960	155706159	18200	*	0.232604	DAP3	chr1-155705752-155706566	36.5579	6.6884666802939e-293
Absorptive cell	chr1	155859509	155884398	24890	*	0.306102	SYT11	chr1-155883872-155884923	42.8094	0
Absorptive cell	chr1	155930358	155934400	4043	*	0.251808	KIAA0907	chr1-155930099-155930616	43.3343	0
Absorptive cell	chr1	156061160	156063582	2423	*	0.239588	RAB25	chr1-156063416-156063747	38.5842	0
Absorptive cell	chr1	156082573	156095338	12766	*	0.0945356	LMNA	chr1-156095100-156095576	12.5712	1.52049103301824e-36
Absorptive cell	chr1	156082573	156100457	17885	*	0.0983383	LMNA	chr1-156100157-156100757	9.94647	1.30643704460143e-23
Absorptive cell	chr1	156082573	156125271	42699	*	0.181524	LMNA	chr1-156125057-156125485	24.0096	1.10396880414028e-127
Absorptive cell	chr1	156212982	156214347	1366	*	0.210746	PMF1-BGLAP	chr1-156213999-156214694	33.8769	7.29318087280254e-252
Absorptive cell	chr1	156212993	156214347	1355	*	0.218448	PMF1	chr1-156213999-156214694	33.8549	1.5363696700656e-251
Absorptive cell	chr1	156369212	156383049	13838	*	0.425604	RHBG	chr1-156382815-156383283	63.0992	0
Absorptive cell	chr1	156422737	156430701	7965	*	0.29991	C1orf61	chr1-156422420-156423053	40.4721	0
Absorptive cell	chr1	156487998	156500828	12831	*	0.15728	MEF2D	chr1-156487743-156488253	21.6537	2.80349239013749e-104
Absorptive cell	chr1	156497214	156500828	3615	*	0.178737	MEF2D	chr1-156497056-156497371	35.8236	2.36627320366662e-281
Absorptive cell	chr1	156526199	156572604	46406	*	0.215264	IQGAP3	chr1-156525767-156526631	28.7467	4.97955718076339e-182
Absorptive cell	chr1	156619294	156624296	5003	*	0.684714	HAPLN2	chr1-156623795-156624797	93.1058	0
Absorptive cell	chr1	156641390	156657503	16114	*	0.573809	BCAN	chr1-156657287-156657719	79.3859	0
Absorptive cell	chr1	156725884	156728799	2916	*	0.438917	ISG20L2	chr1-156725613-156726154	59.1479	0
Absorptive cell	chr1	156749857	156766925	17069	*	0.265086	HDGF	chr1-156749648-156750065	45.2216	0
Absorptive cell	chr1	156813944	156816862	2919	*	0.753081	SH2D2A	chr1-156813433-156814454	83.3854	0
Absorptive cell	chr1	156893698	156898381	4684	*	0.242618	PEAR1	chr1-156898097-156898665	25.6049	6.73368935661729e-145
Absorptive cell	chr1	156992370	157045370	53001	*	0.117731	ARHGEF11	chr1-156992238-156992501	24.8006	4.41705425710979e-136
Absorptive cell	chr1	156993922	157045370	51449	*	0.278475	ARHGEF11	chr1-156993402-156994442	40.0596	0
Absorptive cell	chr1	157774187	157777132	2946	*	0.562956	FCRL2	chr1-157773597-157774777	78.1321	0
Absorptive cell	chr1	157775362	157777132	1771	*	0.23242	FCRL2	chr1-157775122-157775602	50.1875	0
Absorptive cell	chr1	157777132	157777259	128	*	0.407717	FCRL2	chr1-157776904-157777613	66.3676	0
Absorptive cell	chr1	157993273	158095843	102571	*	0.187684	KIRREL	chr1-158095433-158096252	31.1605	1.82761293768195e-213
Absorptive cell	chr1	158999968	159015670	15703	*	0.318273	IFI16	chr1-159015354-159015986	60.6364	0
Absorptive cell	chr1	159846332	159855347	9016	*	0.361782	C1orf204	chr1-159845813-159846850	44.898	0
Absorptive cell	chr1	159854524	159855347	824	*	0.745488	C1orf204	chr1-159853811-159855237	70.6082	0
Absorptive cell	chr1	159854524	159862657	8134	*	0.737578	VSIG8	chr1-159853811-159855237	75.0786	0
Absorptive cell	chr1	159869338	159873053	3716	*	0.362424	RP11-190A12.7	chr1-159869089-159869587	44.3295	0
Absorptive cell	chr1	159871983	159873053	1071	*	0.171612	RP11-190A12.7	chr1-159871845-159872120	27.8479	5.71701971771987e-171
Absorptive cell	chr1	159884141	159900163	16023	*	0.122079	CFAP45	chr1-159883908-159884373	20.0599	8.26765216276286e-90
Absorptive cell	chr1	159891639	159900163	8525	*	0.326922	CFAP45	chr1-159891380-159891897	48.7065	0
Absorptive cell	chr1	159936950	159945604	8655	*	0.497293	IGSF9	chr1-159936258-159937642	42.0583	0
Absorptive cell	chr1	159939667	159945604	5938	*	0.238429	IGSF9	chr1-159939399-159939934	32.8463	6.4249140302487e-237
Absorptive cell	chr1	160004339	160070248	65910	*	0.220131	KCNJ10	chr1-160003601-160005077	28.8225	5.60905889411571e-183
Absorptive cell	chr1	160094180	160098943	4764	*	0.294224	IGSF8	chr1-160093852-160094507	33.4686	6.90985629097038e-246
Absorptive cell	chr1	160096798	160098943	2146	*	0.19277	IGSF8	chr1-160096675-160096921	28.6272	1.54316022144372e-180
Absorptive cell	chr1	160190556	160193485	2930	*	0.764628	CASQ1	chr1-160192945-160194024	111.602	0
Absorptive cell	chr1	160205337	160205655	319	*	0.751604	PEA15	chr1-160204996-160206314	87.2935	0
Absorptive cell	chr1	160267733	160285130	17398	*	0.106753	RP11-574F21.3	chr1-160267518-160267947	25.5158	6.58064064765262e-144
Absorptive cell	chr1	160681542	160711851	30310	*	0.559893	CD48	chr1-160681116-160681968	104.852	0
Absorptive cell	chr1	160851009	160862855	11847	*	0.267885	CD244	chr1-160850652-160851366	42.2044	0
Absorptive cell	chr1	160858461	160862855	4395	*	0.414325	CD244	chr1-160858092-160858829	69.8722	0
Absorptive cell	chr1	160949442	160954799	5358	*	0.393381	ITLN2	chr1-160949193-160949691	73.9646	0
Absorptive cell	chr1	160954303	160954799	497	*	0.462074	ITLN2	chr1-160954049-160954556	91.0105	0
Absorptive cell	chr1	160995505	161021348	25844	*	0.157516	F11R	chr1-160995267-160995742	26.4448	2.09376736736168e-154
Absorptive cell	chr1	161017944	161021348	3405	*	0.124293	F11R	chr1-161017833-161018055	28.0378	2.81053712536034e-173
Absorptive cell	chr1	161017944	161038962	21019	*	0.117233	RP11-544M22.13	chr1-161017833-161018055	30.891	7.88634009482671e-210
Absorptive cell	chr1	161037191	161038962	1772	*	0.0925059	RP11-544M22.13	chr1-161037019-161037363	19.3151	2.00539636247715e-83
Absorptive cell	chr1	161073783	161089599	15817	*	0.257629	NECTIN4	chr1-161073438-161074128	25.2996	1.61263517067289e-141
Absorptive cell	chr1	161083443	161089599	6157	*	0.598635	NECTIN4	chr1-161083005-161083880	57.4569	0
Absorptive cell	chr1	161115391	161118111	2721	*	0.524309	PFDN2	chr1-161115068-161115713	90.8301	0
Absorptive cell	chr1	161223631	161224346	716	*	0.112011	APOA2	chr1-161224157-161224534	25.6758	1.08974586544134e-145
Absorptive cell	chr1	161238202	161238302	101	*	0.770478	NR1I3	chr1-161237824-161238579	163.497	0
Absorptive cell	chr1	161505430	161524007	18578	*	0.484945	FCGR2A	chr1-161523427-161524587	74.4365	0
Absorptive cell	chr1	161524007	161524540	534	*	0.690933	HSPA6	chr1-161523427-161524587	107.823	0
Absorptive cell	chr1	161545424	161550737	5314	*	0.753677	FCGR3A	chr1-161545158-161545690	116.109	0
Absorptive cell	chr1	162069774	162074618	4845	*	0.112544	NOS1AP	chr1-162074368-162074867	26.8622	3.03435343658816e-159
Absorptive cell	chr1	162069774	162196492	126719	*	0.124623	NOS1AP	chr1-162196256-162196727	31.1063	9.89943659182959e-213
Absorptive cell	chr1	162069774	162299116	229343	*	0.0796979	NOS1AP	chr1-162298869-162299362	19.108	1.08291138966435e-81
Absorptive cell	chr1	162069774	162319425	249652	*	0.0845043	NOS1AP	chr1-162318724-162320125	20.2124	3.80452906257649e-91
Absorptive cell	chr1	162069774	162342283	272510	*	0.0786061	NOS1AP	chr1-162341718-162342847	16.224	1.7072148339287e-59
Absorptive cell	chr1	162069774	162368541	298768	*	0.0863806	NOS1AP	chr1-162368305-162368777	21.0869	5.25018055182138e-99
Absorptive cell	chr1	162365407	162368541	3135	*	0.244902	RP11-565P22.6	chr1-162368305-162368777	40.5195	0
Absorptive cell	chr1	162365407	162373926	8520	*	0.23751	RP11-565P22.6	chr1-162373690-162374162	32.9571	1.67294396690904e-238
Absorptive cell	chr1	162366908	162368541	1634	*	0.239166	C1orf226	chr1-162368305-162368777	38.1104	0
Absorptive cell	chr1	162366908	162373926	7019	*	0.232514	C1orf226	chr1-162373690-162374162	34.5653	4.19964589027913e-262
Absorptive cell	chr1	162373926	162376870	2945	*	0.714537	C1orf111	chr1-162373690-162374162	137.185	0
Absorptive cell	chr1	162561506	162583067	21562	*	0.171827	UAP1	chr1-162582828-162583305	31.356	4.0266304339612e-216
Absorptive cell	chr1	164555584	164636220	80637	*	0.167333	PBX1	chr1-164635696-164636744	28.0574	1.62456099633663e-173
Absorptive cell	chr1	164555584	164638313	82730	*	0.141213	PBX1	chr1-164637536-164639089	24.7238	2.96558212457398e-135
Absorptive cell	chr1	164555584	164675609	120026	*	0.109572	PBX1	chr1-164675228-164675989	21.179	7.45044226468787e-100
Absorptive cell	chr1	164555584	164704233	148650	*	0.0688409	PBX1	chr1-164704009-164704457	12.5406	2.23919207094634e-36
Absorptive cell	chr1	164555584	164735800	180217	*	0.106175	PBX1	chr1-164735430-164736170	20.2346	2.42846339419731e-91
Absorptive cell	chr1	164555584	164769615	214032	*	0.105569	PBX1	chr1-164769350-164769879	20.7898	2.67431738554928e-96
Absorptive cell	chr1	164555584	164772790	217207	*	0.137165	PBX1	chr1-164772548-164773032	27.9752	1.62988878109453e-172
Absorptive cell	chr1	164555584	164775045	219462	*	0.100473	PBX1	chr1-164774485-164775605	19.2238	1.16914602735162e-82
Absorptive cell	chr1	165630861	165647648	16788	*	0.172945	MGST3	chr1-165647375-165647920	28.1221	2.62797730740792e-174
Absorptive cell	chr1	165748221	165827755	79535	*	0.236275	TMCO1	chr1-165747480-165748962	36.9975	6.2710478557334e-300
Absorptive cell	chr1	165827531	165841689	14159	*	0.094928	UCK2	chr1-165841459-165841919	20.9066	2.33217483684266e-97
Absorptive cell	chr1	165827531	165857323	29793	*	0.114263	UCK2	chr1-165857062-165857583	23.9173	1.01189990724991e-126
Absorptive cell	chr1	165827531	165860172	32642	*	0.125938	UCK2	chr1-165859946-165860397	26.0304	1.12090655582136e-149
Absorptive cell	chr1	165827531	165907427	79897	*	0.180476	UCK2	chr1-165907182-165907671	32.6705	2.04684493801505e-234
Absorptive cell	chr1	167086169	167166479	80311	*	0.126433	GPA33	chr1-167086016-167086321	27.7761	4.21200413573531e-170
Absorptive cell	chr1	167089062	167166479	77418	*	0.0929908	GPA33	chr1-167088814-167089310	18.1449	7.04374156433705e-74
Absorptive cell	chr1	167090492	167166479	75988	*	0.280984	GPA33	chr1-167090053-167090930	40.6866	0
Absorptive cell	chr1	167094045	167124139	30095	*	0.222389	DUSP27	chr1-167123942-167124336	38.8624	0
Absorptive cell	chr1	167124139	167166479	42341	*	0.104836	GPA33	chr1-167123942-167124336	20.3942	9.41257153392503e-93
Absorptive cell	chr1	167136253	167166479	30227	*	0.153867	GPA33	chr1-167135922-167136584	23.253	6.63683478430186e-120
Absorptive cell	chr1	167157236	167166479	9244	*	0.193965	GPA33	chr1-167156727-167157744	23.3037	2.03355316354457e-120
Absorptive cell	chr1	167161475	167166479	5005	*	0.210869	GPA33	chr1-167161188-167161762	32.301	3.38572866117061e-229
Absorptive cell	chr1	167220829	167267813	46985	*	0.197818	POU2F1	chr1-167267512-167268114	37.8655	0
Absorptive cell	chr1	167439510	167518610	79101	*	0.179464	CD247	chr1-167439096-167439924	17.3213	1.62457669316674e-67
Absorptive cell	chr1	167442142	167518610	76469	*	0.365082	CD247	chr1-167441755-167442529	49.9791	0
Absorptive cell	chr1	167532519	167553767	21249	*	0.247238	CREG1	chr1-167532258-167532779	50.1593	0
Absorptive cell	chr1	167721192	167737388	16197	*	0.19876	MPZL1	chr1-167736993-167737782	31.7289	3.10644565326479e-221
Absorptive cell	chr1	167721192	167741308	20117	*	0.126676	MPZL1	chr1-167741131-167741485	25.4098	9.83148901285119e-143
Absorptive cell	chr1	168089116	168137667	48552	*	0.382715	GPR161	chr1-168088303-168089928	48.8106	0
Absorptive cell	chr1	169105697	169132711	27015	*	0.0873313	ATP1B1	chr1-169132536-169132885	20.7581	5.17884289350876e-96
Absorptive cell	chr1	169132711	169367967	235257	*	0.122797	NME7	chr1-169132536-169132885	22.6791	3.60447124047812e-114
Absorptive cell	chr1	169150927	169367967	217041	*	0.17185	NME7	chr1-169150539-169151314	26.4101	5.24626588711855e-154
Absorptive cell	chr1	169156957	169367967	211011	*	0.149385	NME7	chr1-169156532-169157381	22.5322	1.00466441769122e-112
Absorptive cell	chr1	169161896	169367967	206072	*	0.125476	NME7	chr1-169161578-169162213	19.9103	1.65740919665357e-88
Absorptive cell	chr1	169163196	169367967	204772	*	0.151508	NME7	chr1-169162944-169163448	26.7359	9.00000118052456e-158
Absorptive cell	chr1	169367970	169383478	15509	*	0.206578	BLZF1	chr1-169383153-169383803	29.7884	2.75753252876503e-195
Absorptive cell	chr1	169367970	169387018	19049	*	0.3521	BLZF1	chr1-169386345-169387691	52.8824	0
Absorptive cell	chr1	169518011	169586588	68578	*	0.113636	F5.1	chr1-169517655-169518367	17.4447	1.88956174864108e-68
Absorptive cell	chr1	169527970	169586588	58619	*	0.211078	F5.1	chr1-169527531-169528409	25.1095	1.95735046452147e-139
Absorptive cell	chr1	169533877	169586588	52712	*	0.103327	F5.1	chr1-169533666-169534088	19.7878	1.89434367582047e-87
Absorptive cell	chr1	169548390	169586588	38199	*	0.133109	F5.1	chr1-169548086-169548694	21.7965	1.25188234523692e-105
Absorptive cell	chr1	169586588	169586603	16	*	0.318172	F5.1	chr1-169586121-169587085	37.4973	5.09505781434337e-308
Absorptive cell	chr1	170063278	170085208	21931	*	0.268019	KIFAP3	chr1-170062858-170063697	33.7464	6.03908014943792e-250
Absorptive cell	chr1	170067482	170085208	17727	*	0.156389	KIFAP3	chr1-170067121-170067843	21.6235	5.4038061060125e-104
Absorptive cell	chr1	171600621	171604253	3633	*	0.46006	RP3-454G6.2	chr1-171603826-171604679	88.2325	0
Absorptive cell	chr1	172394434	172444086	49653	*	0.253522	PIGC	chr1-172394047-172394821	44.2208	0
Absorptive cell	chr1	172420688	172431833	11146	*	0.308485	C1orf105	chr1-172431301-172432365	39.0012	0
Absorptive cell	chr1	172431833	172444086	12254	*	0.384834	PIGC	chr1-172431301-172432365	59.0018	0
Absorptive cell	chr1	173502155	173603094	100940	*	0.21932	SLC9C2	chr1-173501841-173502468	28.8239	5.38929879539596e-183
Absorptive cell	chr1	173506531	173603094	96564	*	0.269359	SLC9C2	chr1-173506307-173506754	41.7259	0
Absorptive cell	chr1	173507539	173603094	95556	*	0.378134	SLC9C2	chr1-173506949-173508129	42.0668	0
Absorptive cell	chr1	173509875	173603094	93220	*	0.215672	SLC9C2	chr1-173509592-173510157	26.6191	2.04106359823851e-156
Absorptive cell	chr1	173590967	173603094	12128	*	0.20171	SLC9C2	chr1-173590490-173591444	24.7108	4.09067844856178e-135
Absorptive cell	chr1	175067858	175089479	21622	*	0.255578	TNN	chr1-175089157-175089800	61.0805	0
Absorptive cell	chr1	175166843	175192999	26157	*	0.158746	KIAA0040	chr1-175166643-175167042	34.5485	7.51586202207389e-262
Absorptive cell	chr1	175471207	175743770	272564	*	0.166011	TNR	chr1-175470722-175471691	25.8983	3.47814618169198e-148
Absorptive cell	chr1	177171497	177255618	84122	*	0.216065	BRINP2	chr1-177255368-177255868	40.0779	0
Absorptive cell	chr1	178094141	178324161	230021	*	0.125561	RASAL2	chr1-178323849-178324472	22.5548	6.01813545192178e-113
Absorptive cell	chr1	178487058	178499634	12577	*	0.474543	LINC00083	chr1-178486520-178487596	72.1203	0
Absorptive cell	chr1	178513077	178529914	16838	*	0.324215	TEX35	chr1-178529277-178530550	43.9911	0
Absorptive cell	chr1	178725147	178864476	139330	*	0.178369	RALGPS2	chr1-178864248-178864703	30.602	5.75246154937636e-206
Absorptive cell	chr1	178725147	178867640	142494	*	0.177446	RALGPS2	chr1-178867327-178867952	26.3208	5.54445801124123e-153
Absorptive cell	chr1	178864476	178871052	6577	*	0.490342	ANGPTL1	chr1-178864248-178864703	76.4149	0
Absorptive cell	chr1	178867640	178871052	3413	*	0.505416	ANGPTL1	chr1-178867327-178867952	74.8999	0
Absorptive cell	chr1	179226849	179229684	2836	*	0.159377	ABL2	chr1-179226631-179227066	30.6459	1.49914693031115e-206
Absorptive cell	chr1	179293690	179293714	25	*	0.462871	SOAT1	chr1-179293227-179294153	57.5338	0
Absorptive cell	chr1	179365720	179441033	75314	*	0.23509	AXDND1	chr1-179440258-179441808	35.8393	1.35198413176999e-281
Absorptive cell	chr1	179365720	179517276	151557	*	0.261681	AXDND1	chr1-179516645-179517907	36.0517	6.48647264227781e-285
Absorptive cell	chr1	179882042	179883818	1777	*	0.222872	TOR1AIP1	chr1-179883589-179884047	40.984	0
Absorptive cell	chr1	179954738	180033499	78762	*	0.139158	CEP350	chr1-180033251-180033746	25.3293	7.59703254585719e-142
Absorptive cell	chr1	179954738	180080705	125968	*	0.204807	CEP350	chr1-180080420-180080989	31.8104	2.32116224794464e-222
Absorptive cell	chr1	179954738	180081707	126970	*	0.104114	CEP350	chr1-180081428-180081985	19.6064	6.81599604009884e-86
Absorptive cell	chr1	180154834	180169460	14627	*	0.366253	QSOX1	chr1-180168751-180170169	44.4765	0
Absorptive cell	chr1	180154834	180193780	38947	*	0.124774	QSOX1	chr1-180193333-180194226	14.3703	3.97243916628005e-47
Absorptive cell	chr1	180230286	180234858	4573	*	0.287149	LHX4	chr1-180234349-180235366	34.3415	9.43759467970357e-259
Absorptive cell	chr1	180230286	180245077	14792	*	0.245855	LHX4	chr1-180244647-180245507	30.838	4.05597673944229e-209
Absorptive cell	chr1	180230286	180270139	39854	*	0.404176	LHX4	chr1-180269698-180270579	69.1476	0
Absorptive cell	chr1	180230286	180271149	40864	*	0.271293	LHX4	chr1-180270741-180271557	37.6561	0
Absorptive cell	chr1	180270139	180502954	232816	*	0.311656	ACBD6	chr1-180269698-180270579	48.3264	0
Absorptive cell	chr1	180271149	180502954	231806	*	0.210982	ACBD6	chr1-180270741-180271557	32.7425	1.94016797711425e-235
Absorptive cell	chr1	180291005	180502954	211950	*	0.150787	ACBD6	chr1-180290595-180291414	21.9063	1.13225805199565e-106
Absorptive cell	chr1	180309416	180502954	193539	*	0.176513	ACBD6	chr1-180309067-180309764	27.8237	1.12195553037488e-170
Absorptive cell	chr1	180310225	180502954	192730	*	0.0905617	ACBD6	chr1-180310030-180310419	22.8522	6.95438066024768e-116
Absorptive cell	chr1	180311145	180502954	191810	*	0.235703	ACBD6	chr1-180310574-180311715	33.1887	7.84823019404956e-242
Absorptive cell	chr1	180913154	180935784	22631	*	0.486632	KIAA1614	chr1-180935214-180936353	63.9909	0
Absorptive cell	chr1	181033425	181043306	9882	*	0.364804	MR1	chr1-181042846-181043765	53.5058	0
Absorptive cell	chr1	181088712	181089990	1279	*	0.38113	IER5	chr1-181089533-181090447	30.9089	4.53278080801769e-210
Absorptive cell	chr1	181413102	181441759	28658	*	0.179985	CACNA1E	chr1-181441132-181442386	31.7014	7.44150102223126e-221
Absorptive cell	chr1	181413102	181448708	35607	*	0.114423	CACNA1E	chr1-181448398-181449017	21.5758	1.51585379192146e-103
Absorptive cell	chr1	181413102	181482617	69516	*	0.169435	CACNA1E	chr1-181482236-181482998	25.8698	7.29401768340527e-148
Absorptive cell	chr1	181413102	181532075	118974	*	0.129291	CACNA1E	chr1-181531284-181532865	22.8766	3.97296455802077e-116
Absorptive cell	chr1	181413102	181626505	213404	*	0.103133	CACNA1E	chr1-181626132-181626877	20.083	5.20058101234427e-90
Absorptive cell	chr1	181413102	181632575	219474	*	0.160323	CACNA1E	chr1-181632050-181633099	24.4399	3.22455344414132e-132
Absorptive cell	chr1	181413102	181647537	234436	*	0.226983	CACNA1E	chr1-181646987-181648086	37.155	1.82150111066428e-302
Absorptive cell	chr1	182398078	182400616	2539	*	0.652555	TEDDM1	chr1-182397663-182398492	129.082	0
Absorptive cell	chr1	182408745	182409192	448	*	0.186015	RGSL1	chr1-182408386-182409103	23.3934	2.4925393518046e-121
Absorptive cell	chr1	182409192	182495885	86694	*	0.111374	RGSL1	chr1-182495606-182496164	16.6345	1.95939772552462e-62
Absorptive cell	chr1	182409192	182507796	98605	*	0.375329	RGSL1	chr1-182507318-182508274	40.3076	0
Absorptive cell	chr1	182409192	182528290	119099	*	0.3094	RGSL1	chr1-182527771-182528809	36.3715	6.01094991346865e-290
Absorptive cell	chr1	182603889	182604408	520	*	0.874699	RGS16	chr1-182602946-182604832	101.375	0
Absorptive cell	chr1	182680565	182684576	4012	*	0.564902	RGS8	chr1-182679723-182681407	78.4383	0
Absorptive cell	chr1	183023460	183029958	6499	*	0.189542	LAMC1	chr1-183029480-183030435	30.2875	8.36765910910945e-202
Absorptive cell	chr1	183186238	183189044	2807	*	0.13125	LAMC2	chr1-183188720-183189368	16.2637	8.93468771134767e-60
Absorptive cell	chr1	183186238	183195154	8917	*	0.415175	LAMC2	chr1-183194677-183195630	44.9763	0
Absorptive cell	chr1	183186238	183209645	23408	*	0.259991	LAMC2	chr1-183209192-183210097	25.3215	9.27023567974528e-142
Absorptive cell	chr1	183186238	183234532	48295	*	0.212801	LAMC2	chr1-183234006-183235057	24.7115	4.02638760018763e-135
Absorptive cell	chr1	183417457	183418602	1146	*	0.317358	NMNAT2	chr1-183416349-183418565	43.4264	0
Absorptive cell	chr1	183472216	183474680	2465	*	0.108933	SMG7	chr1-183474580-183474779	24.6934	6.29714682177333e-135
Absorptive cell	chr1	183472216	183514962	42747	*	0.250834	SMG7	chr1-183514473-183515450	34.7752	2.88871767065485e-265
Absorptive cell	chr1	183472216	183516818	44603	*	0.191262	SMG7	chr1-183516549-183517086	29.0153	2.10969110585315e-185
Absorptive cell	chr1	183472216	183522106	49891	*	0.11175	SMG7	chr1-183521746-183522466	15.8919	3.60367497556504e-57
Absorptive cell	chr1	183636085	183645666	9582	*	0.148854	RGL1	chr1-183645293-183646038	20.7476	6.43876853336605e-96
Absorptive cell	chr1	184387058	184450034	62977	*	0.0671803	C1orf21	chr1-184449741-184450327	7.68766	7.4922357356404e-15
Absorptive cell	chr1	184387058	184479589	92532	*	0.202866	C1orf21	chr1-184479048-184480130	18.6928	2.83346734092094e-78
Absorptive cell	chr1	184387058	184485992	98935	*	0.10427	C1orf21	chr1-184485523-184486460	9.1362	3.23427833720632e-20
Absorptive cell	chr1	184387058	184494072	107015	*	0.125065	C1orf21	chr1-184493733-184494410	13.2869	1.37862655598587e-40
Absorptive cell	chr1	184387058	184568737	181680	*	0.100168	C1orf21	chr1-184568187-184569286	8.72644	1.31402653303323e-18
Absorptive cell	chr1	184387058	184597483	210426	*	0.151352	C1orf21	chr1-184596948-184598017	16.1032	1.21213636376242e-58
Absorptive cell	chr1	184387058	184612322	225265	*	0.0777627	C1orf21	chr1-184612051-184612592	8.67141	2.13404589685552e-18
Absorptive cell	chr1	184387058	184623565	236508	*	0.0760122	C1orf21	chr1-184623419-184623710	13.3358	7.16724536272174e-41
Absorptive cell	chr1	184387058	184626578	239521	*	0.138175	C1orf21	chr1-184625950-184627205	17.3352	1.2752406550776e-67
Absorptive cell	chr1	185734551	185847131	112581	*	0.122647	HMCN1	chr1-185846684-185847577	14.4689	9.52139604709292e-48
Absorptive cell	chr1	185734551	185850462	115912	*	0.130189	HMCN1	chr1-185850236-185850688	18.6191	1.12444318610349e-77
Absorptive cell	chr1	185734551	185852629	118079	*	0.0920415	HMCN1	chr1-185852458-185852800	15.1438	4.16337255297842e-52
Absorptive cell	chr1	185734551	185856576	122026	*	0.129218	HMCN1	chr1-185856226-185856925	17.3719	6.73689360149457e-68
Absorptive cell	chr1	185734551	185858586	124036	*	0.128113	HMCN1	chr1-185858395-185858776	21.4811	1.16892178256252e-102
Absorptive cell	chr1	185734551	185862356	127806	*	0.131805	HMCN1	chr1-185862181-185862531	20.6641	3.64235890607892e-95
Absorptive cell	chr1	185734551	185864820	130270	*	0.261799	HMCN1	chr1-185864223-185865417	33.4445	1.5474652182205e-245
Absorptive cell	chr1	185734551	186082377	347827	*	0.182731	HMCN1	chr1-186082122-186082632	22.6672	4.72315498574664e-114
Absorptive cell	chr1	186348348	186375693	27346	*	0.361277	TPR	chr1-186347916-186348779	57.1342	0
Absorptive cell	chr1	193036402	193060080	23679	*	0.143111	UCHL5	chr1-193036105-193036699	26.6838	3.630736291887e-157
Absorptive cell	chr1	196276150	196609225	333076	*	0.155012	KCNT2	chr1-196275826-196276473	23.02	1.46967049672864e-117
Absorptive cell	chr1	196361384	196609225	247842	*	0.216773	KCNT2	chr1-196361005-196361763	30.9288	2.44953561126553e-210
Absorptive cell	chr1	197622294	197775696	153403	*	0.118448	DENND1B	chr1-197621932-197622655	16.0956	1.36971369522817e-58
Absorptive cell	chr1	197691997	197775696	83700	*	0.14575	DENND1B	chr1-197691503-197692491	18.5191	7.24026068663759e-77
Absorptive cell	chr1	197726171	197775696	49526	*	0.119149	DENND1B	chr1-197725715-197726626	15.3066	3.45431834808142e-53
Absorptive cell	chr1	198156963	198280276	123314	*	0.100433	NEK7	chr1-198280058-198280493	22.8869	3.13903419141495e-116
Absorptive cell	chr1	200027602	200029358	1757	*	0.214555	NR5A2	chr1-200028680-200030036	33.001	3.93406073336677e-239
Absorptive cell	chr1	200027602	200033655	6054	*	0.164406	NR5A2	chr1-200033439-200033870	27.8997	1.34661257777019e-171
Absorptive cell	chr1	200027602	200040745	13144	*	0.173147	NR5A2	chr1-200040559-200040930	33.8489	1.8866386281249e-251
Absorptive cell	chr1	200027602	200086144	58543	*	0.106818	NR5A2	chr1-200085807-200086481	15.2593	7.14335821588557e-53
Absorptive cell	chr1	200027602	200134369	106768	*	0.113812	NR5A2	chr1-200134160-200134578	18.9521	2.12117980206195e-80
Absorptive cell	chr1	200739558	200777052	37495	*	0.174356	CAMSAP2	chr1-200776822-200777282	32.7582	1.16031967531284e-235
Absorptive cell	chr1	200739558	200788025	48468	*	0.131627	CAMSAP2	chr1-200787717-200788332	20.5223	6.81220823383847e-94
Absorptive cell	chr1	200739558	200795034	55477	*	0.219051	CAMSAP2	chr1-200794473-200795594	30.0952	2.79934152545413e-199
Absorptive cell	chr1	200739558	200850181	110624	*	0.217131	CAMSAP2	chr1-200849400-200850961	29.1591	3.20199403567813e-187
Absorptive cell	chr1	200891048	200895004	3957	*	0.317767	C1orf106	chr1-200894664-200895344	30.6738	6.36886259026338e-207
Absorptive cell	chr1	200891048	200905861	14814	*	0.142754	C1orf106	chr1-200905699-200906023	24.1287	6.25171255389147e-129
Absorptive cell	chr1	200891048	200913093	22046	*	0.142375	C1orf106	chr1-200912790-200913395	15.7836	2.01895684144799e-56
Absorptive cell	chr1	200980562	201023700	43139	*	0.105483	KIF21B	chr1-200980349-200980775	23.3965	2.32055225679314e-121
Absorptive cell	chr1	201002488	201023700	21213	*	0.204278	KIF21B	chr1-201002143-201002832	25.1824	3.12535536370647e-140
Absorptive cell	chr1	201004839	201023700	18862	*	0.166193	KIF21B	chr1-201004576-201005101	18.291	4.88149192685962e-75
Absorptive cell	chr1	201013239	201023700	10462	*	0.235219	KIF21B	chr1-201012969-201013509	27.4836	1.37683419729975e-166
Absorptive cell	chr1	201023644	201023700	57	*	0.322477	KIF21B	chr1-201023419-201023868	49.5714	0
Absorptive cell	chr1	201050946	201112566	61621	*	0.188313	CACNA1S	chr1-201050607-201051285	27.2535	7.55398765932735e-164
Absorptive cell	chr1	201072391	201112566	40176	*	0.243107	CACNA1S	chr1-201072060-201072722	41.1193	0
Absorptive cell	chr1	201190825	201222582	31758	*	0.615956	IGFN1	chr1-201221947-201223216	72.2029	0
Absorptive cell	chr1	201283452	201299663	16212	*	0.362006	PKP1	chr1-201298857-201300469	49.8414	0
Absorptive cell	chr1	201283452	201307809	24358	*	0.331941	PKP1	chr1-201307248-201308369	38.6446	0
Absorptive cell	chr1	201379969	201399915	19947	*	0.130298	LAD1	chr1-201379775-201380163	12.0691	7.69340047392429e-34
Absorptive cell	chr1	201405222	201429866	24645	*	0.565346	TNNI1	chr1-201404628-201405816	49.1571	0
Absorptive cell	chr1	201408201	201429866	21666	*	0.332691	TNNI1	chr1-201407931-201408470	42.9406	0
Absorptive cell	chr1	201466746	201469237	2492	*	0.456773	PHLDA3	chr1-201466450-201467041	50.0015	0
Absorptive cell	chr1	201622885	201632603	9719	*	0.103804	NAV1	chr1-201632301-201632904	20.736	8.20028667131868e-96
Absorptive cell	chr1	201622885	201656492	33608	*	0.157331	NAV1	chr1-201655964-201657020	30.7943	1.56231273652121e-208
Absorptive cell	chr1	201622885	201693050	70166	*	0.135485	NAV1	chr1-201692581-201693519	22.9035	2.14485873835442e-116
Absorptive cell	chr1	201622885	201704130	81246	*	0.176902	NAV1	chr1-201703705-201704554	28.9284	2.62431718893526e-184
Absorptive cell	chr1	201622885	201709663	86779	*	0.157026	NAV1	chr1-201709475-201709850	31.6018	1.74292424991431e-219
Absorptive cell	chr1	201622885	201713366	90482	*	0.322061	NAV1	chr1-201712888-201713844	56.7383	0
Absorptive cell	chr1	201622885	201714701	91817	*	0.279768	NAV1	chr1-201714099-201715303	51.0396	0
Absorptive cell	chr1	201982372	201982831	460	*	0.768238	RNPEP	chr1-201981913-201983749	78.7751	0
Absorptive cell	chr1	202348699	202557884	209186	*	0.113081	PPP1R12B	chr1-202557463-202558304	18.4193	4.60136279048453e-76
Absorptive cell	chr1	202625556	202710417	84862	*	0.220369	SYT2	chr1-202625325-202625786	25.3125	1.1641213639053e-141
Absorptive cell	chr1	202808330	202809470	1141	*	0.425509	KDM5B	chr1-202807947-202808713	54.9979	0
Absorptive cell	chr1	202923710	202928636	4927	*	0.16416	KLHL12	chr1-202923559-202923861	34.5735	3.15870710105962e-262
Absorptive cell	chr1	203090654	203143856	53203	*	0.141467	ADORA1	chr1-203143539-203144173	29.1771	1.89166433565615e-187
Absorptive cell	chr1	203090654	203152479	61826	*	0.268305	ADORA1	chr1-203152087-203152871	35.2147	5.94765017252217e-272
Absorptive cell	chr1	203273297	203273641	345	*	0.474849	CHIT1	chr1-203272923-203273670	53.656	0
Absorptive cell	chr1	203342678	203351489	8812	*	0.606184	FMOD	chr1-203342332-203343024	103.403	0
Absorptive cell	chr1	203475828	203480680	4853	*	0.585501	PRELP	chr1-203480196-203481163	64.0318	0
Absorptive cell	chr1	203513003	203626561	113559	*	0.0501299	ATP2B4	chr1-203512513-203513493	4.96988	3.34967526248397e-07
Absorptive cell	chr1	203626561	203626658	98	*	0.376618	ATP2B4	chr1-203626158-203627157	41.157	0
Absorptive cell	chr1	203626561	203669836	43276	*	0.183605	ATP2B4	chr1-203669574-203670098	28.1676	7.30499777483209e-175
Absorptive cell	chr1	203626561	203674201	47641	*	0.220735	ATP2B4	chr1-203673799-203674603	28.2372	1.02223866821872e-175
Absorptive cell	chr1	203626561	203676227	49667	*	0.157267	ATP2B4	chr1-203675819-203676635	19.0172	6.14209436194094e-81
Absorptive cell	chr1	203765176	203765564	389	*	0.312279	LAX1	chr1-203765338-203765789	52.2807	0
Absorptive cell	chr1	203765176	203768562	3387	*	0.390561	LAX1	chr1-203768175-203768948	54.6305	0
Absorptive cell	chr1	204073115	204074077	963	*	0.4562	SOX13	chr1-204072707-204075446	44.8316	0
Absorptive cell	chr1	204073115	204085997	12883	*	0.139231	SOX13	chr1-204085812-204086182	22.5544	6.07607756778427e-113
Absorptive cell	chr1	204073115	204104438	31324	*	0.235248	SOX13	chr1-204103898-204104978	28.8853	9.12211061191489e-184
Absorptive cell	chr1	204166214	204190324	24111	*	0.163022	REN	chr1-204165875-204166552	22.8567	6.26681483554209e-116
Absorptive cell	chr1	204177423	204190324	12902	*	0.246819	REN	chr1-204177099-204177746	33.03	1.50604099541206e-239
Absorptive cell	chr1	204212200	204214092	1893	*	0.173084	GOLT1A	chr1-204211996-204212403	34.6633	1.40845496490393e-263
Absorptive cell	chr1	204314247	204377665	63419	*	0.167769	PLEKHA6	chr1-204313763-204314730	29.3156	3.28027959558631e-189
Absorptive cell	chr1	204319708	204377665	57958	*	0.13487	PLEKHA6	chr1-204319281-204320134	26.8529	3.89663478098385e-159
Absorptive cell	chr1	204323961	204377665	53705	*	0.143846	PLEKHA6	chr1-204323683-204324238	32.1965	9.8874301545354e-228
Absorptive cell	chr1	204341326	204377665	36340	*	0.130166	PLEKHA6	chr1-204340978-204341673	26.3252	4.93925800820374e-153
Absorptive cell	chr1	204349779	204377665	27887	*	0.068074	PLEKHA6	chr1-204349656-204349902	16.6105	2.92699241302646e-62
Absorptive cell	chr1	204353492	204377665	24174	*	0.0619493	PLEKHA6	chr1-204353326-204353658	15.4742	2.59266655465508e-54
Absorptive cell	chr1	204448634	204494724	46091	*	0.306495	PIK3C2B	chr1-204448263-204449004	44.2199	0
Absorptive cell	chr1	204516379	204523994	7616	*	0.238216	MDM4	chr1-204523700-204524287	44.4718	0
Absorptive cell	chr1	204828651	204843041	14391	*	0.152842	NFASC	chr1-204842768-204843314	30.8709	1.46953471734427e-209
Absorptive cell	chr1	205228176	205266242	38067	*	0.181117	TMCC2	chr1-205266034-205266450	33.41	4.90146937892384e-245
Absorptive cell	chr1	205228176	205271070	42895	*	0.357905	TMCC2	chr1-205270632-205271508	40.5789	0
Absorptive cell	chr1	205302386	205321791	19406	*	0.12111	NUAK2	chr1-205302256-205302515	26.6839	3.61879639312701e-157
Absorptive cell	chr1	205315317	205321791	6475	*	0.184248	NUAK2	chr1-205315046-205315588	31.8685	3.64740307213253e-223
Absorptive cell	chr1	205321622	205321791	170	*	0.440024	NUAK2	chr1-205321229-205322015	47.8461	0
Absorptive cell	chr1	205352464	205357090	4627	*	0.368136	KLHDC8A	chr1-205352104-205352823	37.5688	0
Absorptive cell	chr1	205442306	205457091	14786	*	0.246507	LEMD1	chr1-205441765-205442846	34.5343	1.22668910125061e-261
Absorptive cell	chr1	205504595	205512260	7666	*	0.280064	CDK18	chr1-205511902-205512617	29.7537	7.7650604316699e-195
Absorptive cell	chr1	205504595	205529093	24499	*	0.278058	CDK18	chr1-205528784-205529402	27.491	1.12330705660887e-166
Absorptive cell	chr1	205659101	205680459	21359	*	0.310774	SLC45A3	chr1-205658779-205659423	34.9551	5.41490629940664e-268
Absorptive cell	chr1	205666847	205680459	13613	*	0.270344	SLC45A3	chr1-205666574-205667119	35.9556	2.06866821706809e-283
Absorptive cell	chr1	205679796	205680459	664	*	0.448088	SLC45A3	chr1-205678710-205680882	36.2965	9.2005129588977e-289
Absorptive cell	chr1	205849901	205850132	232	*	0.642612	PM20D1	chr1-205849349-205850453	71.3955	0
Absorptive cell	chr1	206000807	206003461	2655	*	0.302461	RAB7B	chr1-206000463-206001150	34.5015	3.80197942736782e-261
Absorptive cell	chr1	206011252	206023909	12658	*	0.13982	CTSE	chr1-206011056-206011448	23.9866	1.92036343372574e-127
Absorptive cell	chr1	206023803	206023909	107	*	0.415922	CTSE	chr1-206023433-206024172	49.7371	0
Absorptive cell	chr1	206111408	206117699	6292	*	0.353953	AVPR1B	chr1-206110994-206111822	53.2337	0
Absorptive cell	chr1	206635536	206673145	37610	*	0.183005	DYRK3	chr1-206672786-206673503	34.1804	2.36664432148219e-256
Absorptive cell	chr1	206684789	206684944	156	*	0.357153	MAPKAPK2	chr1-206684525-206685053	39.3801	0
Absorptive cell	chr1	206684944	206712139	27196	*	0.189973	MAPKAPK2	chr1-206711824-206712453	36.9011	2.2161352507632e-298
Absorptive cell	chr1	206940417	206946466	6050	*	0.214538	PIGR	chr1-206940254-206940580	33.6186	4.48107468154876e-248
Absorptive cell	chr1	206963600	206970625	7026	*	0.363997	FCAMR	chr1-206963091-206964109	45.3021	0
Absorptive cell	chr1	207024454	207032756	8303	*	0.340414	C1orf116	chr1-207024133-207024775	40.2524	0
Absorptive cell	chr1	207025148	207032756	7609	*	0.189815	C1orf116	chr1-207024910-207025385	20.4324	4.30942677984934e-93
Absorptive cell	chr1	207027415	207032756	5342	*	0.414725	C1orf116	chr1-207027131-207027698	52.6866	0
Absorptive cell	chr1	207029053	207032756	3704	*	0.195945	C1orf116	chr1-207028944-207029161	47.3718	0
Absorptive cell	chr1	207031851	207032756	906	*	0.200715	C1orf116	chr1-207031557-207032144	26.1639	3.42310966895803e-151
Absorptive cell	chr1	207034304	207034366	63	*	0.182481	PFKFB2	chr1-207034137-207034471	34.4656	1.31585052645164e-260
Absorptive cell	chr1	207034366	207035170	805	*	0.230724	PFKFB2	chr1-207034966-207035373	39.7227	0
Absorptive cell	chr1	207034366	207056811	22446	*	0.244125	PFKFB2	chr1-207056444-207057178	25.9128	2.38730939947373e-148
Absorptive cell	chr1	207034366	207067635	33270	*	0.204765	PFKFB2	chr1-207067001-207068268	21.3153	4.09482679039902e-101
Absorptive cell	chr1	207088842	207097964	9123	*	0.333762	C4BPB	chr1-207097591-207098337	50.4584	0
Absorptive cell	chr1	207104262	207109066	4805	*	0.381342	C4BPA	chr1-207108722-207109409	51.2601	0
Absorptive cell	chr1	207104262	207124603	20342	*	0.383767	C4BPA	chr1-207124175-207125031	45.7122	0
Absorptive cell	chr1	208149772	208244320	94549	*	0.130961	PLXNA2	chr1-208149410-208150133	20.7924	2.53579061563119e-96
Absorptive cell	chr1	208150898	208244320	93423	*	0.0670022	PLXNA2	chr1-208150677-208151119	13.6247	1.42758129248392e-42
Absorptive cell	chr1	208163328	208244320	80993	*	0.123488	PLXNA2	chr1-208162810-208163845	19.9949	3.05126216317801e-89
Absorptive cell	chr1	208166675	208244320	77646	*	0.0956271	PLXNA2	chr1-208166263-208167086	15.404	7.69297333825901e-54
Absorptive cell	chr1	208175139	208244320	69182	*	0.0986445	PLXNA2	chr1-208174846-208175431	17.9207	4.06737465083538e-72
Absorptive cell	chr1	208178066	208244320	66255	*	0.182918	PLXNA2	chr1-208177575-208178557	34.2077	9.29304407992733e-257
Absorptive cell	chr1	208179473	208244320	64848	*	0.106914	PLXNA2	chr1-208179230-208179715	19.1455	5.28089240255273e-82
Absorptive cell	chr1	208183060	208244320	61261	*	0.0976843	PLXNA2	chr1-208182849-208183270	23.7655	3.79858960128242e-125
Absorptive cell	chr1	208184456	208244320	59865	*	0.224847	PLXNA2	chr1-208184063-208184848	31.8725	3.2115243249471e-223
Absorptive cell	chr1	208203390	208244320	40931	*	0.196648	PLXNA2	chr1-208202666-208204113	34.8725	9.72251586828828e-267
Absorptive cell	chr1	208205915	208244320	38406	*	0.101659	PLXNA2	chr1-208205542-208206287	15.4902	2.01865826923103e-54
Absorptive cell	chr1	208221166	208244320	23155	*	0.127285	PLXNA2	chr1-208220647-208221685	18.6653	4.73982926613615e-78
Absorptive cell	chr1	208233862	208244320	10459	*	0.112397	PLXNA2	chr1-208233447-208234277	17.7077	1.83002985198145e-70
Absorptive cell	chr1	208236357	208244320	7964	*	0.172938	PLXNA2	chr1-208235933-208236780	29.939	3.05687595998465e-197
Absorptive cell	chr1	209583717	209590612	6896	*	0.196533	CAMK1G	chr1-209590467-209590757	42.7195	0
Absorptive cell	chr1	209583717	209607516	23800	*	0.357994	CAMK1G	chr1-209607106-209607926	50.3339	0
Absorptive cell	chr1	209583717	209609919	26203	*	0.3508	CAMK1G	chr1-209609592-209610246	53.6534	0
Absorptive cell	chr1	209619066	209652466	33401	*	0.120613	LAMB3	chr1-209618787-209619344	15.6201	2.65537618911956e-55
Absorptive cell	chr1	209643243	209652466	9224	*	0.275229	LAMB3	chr1-209642598-209643888	30.0443	1.29474329486978e-198
Absorptive cell	chr1	209647417	209652466	5050	*	0.130774	LAMB3	chr1-209647287-209647547	24.0119	1.04391549083196e-127
Absorptive cell	chr1	209686178	209689560	3383	*	0.277448	HSD11B1	chr1-209689334-209689785	57.8168	0
Absorptive cell	chr1	209790874	209806175	15302	*	0.349893	IRF6	chr1-209790491-209791257	43.5469	0
Absorptive cell	chr1	209792052	209806175	14124	*	0.363281	IRF6	chr1-209791632-209792471	46.4703	0
Absorptive cell	chr1	210328252	210419252	91001	*	0.161231	HHAT	chr1-210418821-210419683	21.8647	2.8166795117923e-106
Absorptive cell	chr1	211326615	211341284	14670	*	0.245352	TRAF5	chr1-211340951-211341616	34.7643	4.21074102182854e-265
Absorptive cell	chr1	211783961	211830772	46812	*	0.334652	LPGAT1	chr1-211783520-211784402	49.8174	0
Absorptive cell	chr1	211830563	211830772	210	*	0.521962	LPGAT1	chr1-211829966-211831160	63.8697	0
Absorptive cell	chr1	211951809	212035542	83734	*	0.246922	INTS7	chr1-211951402-211952215	36.0552	5.7121198696733e-285
Absorptive cell	chr1	211985827	212035542	49716	*	0.147016	INTS7	chr1-211985488-211986166	21.8732	2.33917380191259e-106
Absorptive cell	chr1	212027893	212035542	7650	*	0.177411	INTS7	chr1-212027584-212028202	27.9153	8.69671182144008e-172
Absorptive cell	chr1	212035553	212040815	5263	*	0.180674	DTL	chr1-212040486-212041144	28.2516	6.8018583022062e-176
Absorptive cell	chr1	212035553	212104873	69321	*	0.231994	DTL	chr1-212104266-212105480	35.0856	5.59655838384429e-270
Absorptive cell	chr1	212285537	212305417	19881	*	0.100161	PPP2R5A	chr1-212305157-212305676	19.8002	1.48399182382432e-87
Absorptive cell	chr1	212482691	212847649	364959	*	0.0514041	SPATA45	chr1-212482021-212483361	5.99749	1.00197964084676e-09
Absorptive cell	chr1	212565334	212579800	14467	*	0.137768	ATF3	chr1-212579114-212580486	19.6159	5.65345134310542e-86
Absorptive cell	chr1	212699448	212699985	538	*	0.675269	BATF3	chr1-212698883-212700013	93.4138	0
Absorptive cell	chr1	212791828	212793674	1847	*	0.24622	TATDN3	chr1-212793455-212793892	43.6578	0
Absorptive cell	chr1	212791828	212798905	7078	*	0.228294	TATDN3	chr1-212798635-212799174	38.3265	0
Absorptive cell	chr1	212833810	212847649	13840	*	0.762686	SPATA45	chr1-212833193-212834426	85.4393	0
Absorptive cell	chr1	214503726	214552449	48724	*	0.160587	PTPN14	chr1-214503436-214504015	21.3981	6.96522303554349e-102
Absorptive cell	chr1	219847231	219958647	111417	*	0.213167	SLC30A10	chr1-219846670-219847792	19.5568	1.80469970344298e-85
Absorptive cell	chr1	219898075	219958647	60573	*	0.134704	SLC30A10	chr1-219897643-219898506	9.96653	1.06776107468757e-23
Absorptive cell	chr1	219924478	219958647	34170	*	0.298455	SLC30A10	chr1-219923930-219925026	21.2888	7.20278435821174e-101
Absorptive cell	chr1	219926845	219958647	31803	*	0.136292	SLC30A10	chr1-219926707-219926982	17.5234	4.75267729274127e-69
Absorptive cell	chr1	219928473	219958647	30175	*	0.292938	SLC30A10	chr1-219927794-219929151	33.0478	8.35756493601838e-240
Absorptive cell	chr1	219931913	219958647	26735	*	0.159335	SLC30A10	chr1-219931590-219932235	13.8784	4.28226723402957e-44
Absorptive cell	chr1	219958647	219958865	219	*	0.172926	SLC30A10	chr1-219958226-219959503	16.0707	2.04708526741593e-58
Absorptive cell	chr1	220084500	220090462	5963	*	0.345644	BPNT1	chr1-220084198-220084801	51.1755	0
Absorptive cell	chr1	220094102	220116026	21925	*	0.113989	IARS2	chr1-220115798-220116254	18.8292	2.17610817462988e-79
Absorptive cell	chr1	220094102	220119159	25058	*	0.41993	IARS2	chr1-220118884-220119434	50.8456	0
Absorptive cell	chr1	220158919	220272454	113536	*	0.246301	RAB3GAP2	chr1-220158427-220159411	40.964	0
Absorptive cell	chr1	220528183	220528346	164	*	0.390337	MARK1	chr1-220527908-220528784	63.1148	0
Absorptive cell	chr1	220786759	220797223	10465	*	0.444523	MARC1	chr1-220796412-220798034	51.9596	0
Absorptive cell	chr1	221712328	221742176	29849	*	0.193467	DUSP10	chr1-221712112-221712543	41.7524	0
Absorptive cell	chr1	221723608	221742176	18569	*	0.232685	DUSP10	chr1-221723079-221724136	33.1354	4.59245836734256e-241
Absorptive cell	chr1	221725025	221742176	17152	*	0.165065	DUSP10	chr1-221724785-221725265	33.7312	1.00745213465367e-249
Absorptive cell	chr1	221725858	221742176	16319	*	0.182195	DUSP10	chr1-221725633-221726083	39.0156	0
Absorptive cell	chr1	222582124	222589933	7810	*	0.359133	TAF1A	chr1-222581699-222582548	56.0677	0
Absorptive cell	chr1	222872271	222916226	43956	*	0.155315	DISP1	chr1-222915994-222916458	28.4074	8.20003445818338e-178
Absorptive cell	chr1	222872271	223000793	128523	*	0.358422	DISP1	chr1-223000497-223001089	56.1468	0
Absorptive cell	chr1	223129426	223143282	13857	*	0.229799	TLR5	chr1-223129134-223129717	24.2034	1.02411356477226e-129
Absorptive cell	chr1	223545381	223665734	120354	*	0.133414	CAPN8	chr1-223544920-223545842	19.2742	4.42617871309185e-83
Absorptive cell	chr1	223622444	223665734	43291	*	0.108956	CAPN8	chr1-223622057-223622831	16.2061	2.28231638029495e-59
Absorptive cell	chr1	223655368	223665734	10367	*	0.358263	CAPN8	chr1-223654705-223656030	55.5091	0
Absorptive cell	chr1	223701593	223703071	1479	*	0.0801683	CAPN2	chr1-223702932-223703209	21.2382	2.12009941543611e-100
Absorptive cell	chr1	223701593	223707642	6050	*	0.376896	CAPN2	chr1-223706967-223708316	63.812	0
Absorptive cell	chr1	223701593	223712688	11096	*	0.305243	CAPN2	chr1-223712134-223713242	45.1844	0
Absorptive cell	chr1	223701593	223719723	18131	*	0.119589	CAPN2	chr1-223719422-223720023	23.5369	8.54002105443748e-123
Absorptive cell	chr1	224273630	224330387	56758	*	0.291438	NVL	chr1-224273192-224274067	33.3591	2.69246582501656e-244
Absorptive cell	chr1	224276836	224330387	53552	*	0.264153	NVL	chr1-224276290-224277381	29.7738	4.27145886565298e-195
Absorptive cell	chr1	224278159	224330387	52229	*	0.198901	NVL	chr1-224277883-224278435	23.8618	3.81851223470256e-126
Absorptive cell	chr1	224356850	224377854	21005	*	0.254792	CNIH4	chr1-224377502-224378206	38.7227	0
Absorptive cell	chr1	224434660	224733012	298353	*	0.137649	CNIH3	chr1-224732294-224733730	18.4367	3.33562317873125e-76
Absorptive cell	chr1	225614665	225653142	38478	*	0.168069	ENAH	chr1-225614311-225615018	25.4538	3.20032809500111e-143
Absorptive cell	chr1	225639018	225653142	14125	*	0.108732	ENAH	chr1-225638707-225639328	16.6734	1.02356304403998e-62
Absorptive cell	chr1	225886434	225911382	24949	*	0.221923	LEFTY1	chr1-225886299-225886568	49.3442	0
Absorptive cell	chr1	225911310	225911382	73	*	0.310821	LEFTY1	chr1-225910983-225911636	30.9708	6.67279186977099e-211
Absorptive cell	chr1	225911310	225924278	12969	*	0.231631	RP4-559A3.7	chr1-225910983-225911636	22.1018	1.51711189238577e-108
Absorptive cell	chr1	225924154	225924278	125	*	0.545159	RP4-559A3.7	chr1-225923458-225924849	49.6323	0
Absorptive cell	chr1	225924154	225924340	187	*	0.876727	PYCR2	chr1-225923458-225924849	71.0347	0
Absorptive cell	chr1	226309869	226310604	736	*	0.0569918	LIN9	chr1-226310158-226311050	7.3814	7.83180064930935e-14
Absorptive cell	chr1	226548610	226548800	191	*	0.301104	STUM	chr1-226548262-226548958	43.2335	0
Absorptive cell	chr1	226672289	226739323	67035	*	0.233899	ITPKB	chr1-226671643-226672934	31.7109	5.4931626139366e-221
Absorptive cell	chr1	226897536	226915162	17627	*	0.150811	COQ8A	chr1-226914845-226915479	28.6194	1.92531512935131e-180
Absorptive cell	chr1	227316179	227318474	2296	*	0.133321	CDC42BPA	chr1-227316043-227316314	27.6602	1.05212495751939e-168
Absorptive cell	chr1	227946580	227947898	1319	*	0.698428	WNT9A	chr1-227945894-227947265	59.3548	0
Absorptive cell	chr1	228208130	228372792	164663	*	0.206958	OBSCN	chr1-228372389-228373195	27.4161	8.81890706139225e-166
Absorptive cell	chr1	230057990	230106038	48049	*	0.190222	GALNT2	chr1-230105619-230106457	35.0541	1.68766581586488e-269
Absorptive cell	chr1	230057990	230161299	103310	*	0.115205	GALNT2	chr1-230160833-230161765	22.6744	4.00625695156498e-114
Absorptive cell	chr1	230057990	230175210	117221	*	0.103824	GALNT2	chr1-230174761-230175658	19.8549	5.00223676293271e-88
Absorptive cell	chr1	230057990	230268693	210704	*	0.2212	GALNT2	chr1-230268117-230269269	37.4229	8.29932463679032e-307
Absorptive cell	chr1	230057990	230280899	222910	*	0.09216	GALNT2	chr1-230280539-230281258	16.8081	1.064960098187e-63
Absorptive cell	chr1	230705668	230714297	8630	*	0.336397	AGT	chr1-230705354-230705982	45.0443	0
Absorptive cell	chr1	230708736	230714297	5562	*	0.624753	AGT	chr1-230708274-230709198	76.8648	0
Absorptive cell	chr1	230747384	230750912	3529	*	0.347919	CAPN9	chr1-230750579-230751245	35.616	3.96770256684748e-278
Absorptive cell	chr1	230747384	230752220	4837	*	0.424303	CAPN9	chr1-230751640-230752799	38.791	0
Absorptive cell	chr1	230747384	230754983	7600	*	0.164758	CAPN9	chr1-230754803-230755163	29.5653	2.08501107262708e-192
Absorptive cell	chr1	230919378	230978875	59498	*	0.118687	TTC13	chr1-230919225-230919530	25.3122	1.17292057462744e-141
Absorptive cell	chr1	230958626	230978875	20250	*	0.140795	TTC13	chr1-230958347-230958904	24.2795	1.61514859135004e-130
Absorptive cell	chr1	230978981	230987120	8140	*	0.213103	ARV1	chr1-230986805-230987435	36.0501	6.86509979655347e-285
Absorptive cell	chr1	231233193	231241187	7995	*	0.169575	C1orf131	chr1-231232968-231233418	35.5635	2.56534650636564e-277
Absorptive cell	chr1	231241207	231248735	7529	*	0.186102	GNPAT	chr1-231248407-231249062	38.9672	0
Absorptive cell	chr1	231407950	231425044	17095	*	0.321448	EGLN1	chr1-231407456-231408443	42.4962	0
Absorptive cell	chr1	231528653	231561665	33013	*	0.182075	TSNAX	chr1-231561364-231561966	39.7578	0
Absorptive cell	chr1	231528653	231561665	33013	*	0.0874649	TSNAX-DISC1	chr1-231561364-231561966	14.635	8.39437074041387e-49
Absorptive cell	chr1	232477828	232561558	83731	*	0.203425	SIPA1L2	chr1-232477521-232478134	34.3525	6.45794311764348e-259
Absorptive cell	chr1	233113311	233295713	182403	*	0.284318	PCNX2	chr1-233112717-233113905	48.805	0
Absorptive cell	chr1	233237060	233295713	58654	*	0.0746509	PCNX2	chr1-233236706-233237414	13.6841	6.31600327974068e-43
Absorptive cell	chr1	233614004	233622079	8076	*	0.218894	KCNK1	chr1-233621762-233622395	25.1555	6.15072974813468e-140
Absorptive cell	chr1	233614004	233625536	11533	*	0.224989	KCNK1	chr1-233625116-233625956	24.7876	6.10212870539256e-136
Absorptive cell	chr1	233614004	233655177	41174	*	0.349513	KCNK1	chr1-233654523-233655831	38.6306	0
Absorptive cell	chr1	233614004	233665804	51801	*	0.14712	KCNK1	chr1-233665325-233666283	17.0623	1.41643010270653e-65
Absorptive cell	chr1	234609525	234610174	650	*	0.0727416	IRF2BP2	chr1-234609964-234610383	14.345	5.72734148349405e-47
Absorptive cell	chr1	235367360	235402467	35108	*	0.127059	TBCE	chr1-235402095-235402839	21.1486	1.4204304892062e-99
Absorptive cell	chr1	235367360	235411975	44616	*	0.204578	TBCE	chr1-235411572-235412378	31.095	1.40560597709376e-212
Absorptive cell	chr1	235501331	235504481	3151	*	0.226553	B3GALNT2	chr1-235501135-235501527	47.7591	0
Absorptive cell	chr1	235708694	235883640	174947	*	0.205109	LYST.1	chr1-235708229-235709158	29.6495	1.72111309174618e-193
Absorptive cell	chr1	235880276	235883640	3365	*	0.121779	LYST.1	chr1-235879967-235880584	21.5533	2.46258678301466e-103
Absorptive cell	chr1	236001893	236065162	63270	*	0.209375	NID1	chr1-236001433-236002353	34.0572	1.58765297890258e-254
Absorptive cell	chr1	236016844	236065162	48319	*	0.27552	NID1	chr1-236016477-236017210	46.5185	0
Absorptive cell	chr1	236142505	236159757	17253	*	0.252194	GPR137B	chr1-236159497-236160017	46.4477	0
Absorptive cell	chr1	236142505	236204864	62360	*	0.144427	GPR137B	chr1-236204544-236205183	30.2003	1.1721973545667e-200
Absorptive cell	chr1	241610213	241677376	67164	*	0.200322	OPN3	chr1-241609994-241610431	25.9454	1.02393447514472e-148
Absorptive cell	chr1	241615767	241677376	61610	*	0.365201	OPN3	chr1-241615015-241616519	35.7604	2.28153106876527e-280
Absorptive cell	chr1	241621553	241677376	55824	*	0.0989952	OPN3	chr1-241621285-241621821	12.7143	2.46200126514563e-37
Absorptive cell	chr1	241624820	241677376	52557	*	0.280372	OPN3	chr1-241624298-241625341	29.1831	1.58820491776466e-187
Absorptive cell	chr1	241641293	241677376	36084	*	0.170354	OPN3	chr1-241640968-241641618	18.3875	8.26803570073764e-76
Absorptive cell	chr1	241642697	241677376	34680	*	0.130906	OPN3	chr1-241642523-241642871	24.7431	1.83776132453757e-135
Absorptive cell	chr1	241652278	241695683	43406	*	0.16429	WDR64	chr1-241695277-241696089	17.5874	1.53796650395656e-69
Absorptive cell	chr1	241652278	241706324	54047	*	0.244609	WDR64	chr1-241706089-241706559	35.2621	1.11798462270035e-272
Absorptive cell	chr1	241998688	241999073	386	*	0.885831	MAP1LC3C	chr1-241998195-241999180	169.635	0
Absorptive cell	chr1	244454377	244599952	145576	*	0.348867	C1orf101	chr1-244599402-244600502	55.979	0
Absorptive cell	chr1	246566444	246569686	3243	*	0.171675	CNST	chr1-246569407-246569965	21.4308	3.44961348707862e-102
Absorptive cell	chr1	246566444	246583094	16651	*	0.361506	CNST	chr1-246582106-246584082	43.8462	0
Absorptive cell	chr1	246566444	246591926	25483	*	0.152199	CNST	chr1-246591541-246592310	18.0887	1.95697786305375e-73
Absorptive cell	chr1	246566444	246593996	27553	*	0.0823645	CNST	chr1-246593794-246594198	13.4604	1.33767205679276e-41
Absorptive cell	chr1	246875273	246931978	56706	*	0.218703	AHCTF1	chr1-246874776-246875769	30.4035	2.46971016211497e-203
Absorptive cell	chr1	246876590	246931978	55389	*	0.113353	AHCTF1	chr1-246876378-246876802	19.5988	7.92341217149015e-86
Absorptive cell	chr1	247416156	247437973	21818	*	0.562198	NLRP3	chr1-247437427-247438519	57.4577	0
Absorptive cell	chr1	248752108	248755739	3632	*	0.408833	LYPD8	chr1-248751516-248752699	57.2737	0
Absorptive cell	chr1	248755714	248755739	26	*	0.283501	LYPD8	chr1-248755540-248755887	51.8516	0
Absorptive cell	chr2	264140	269865	5726	*	0.154796	ACP1	chr2-269589-270141	26.5783	6.05054480010451e-156
Absorptive cell	chr2	3505792	3519736	13945	*	0.312224	ADI1	chr2-3505319-3506264	44.3948	0
Absorptive cell	chr2	6917392	6917562	171	*	0.29183	RNF144A	chr2-6916959-6918164	37.9515	0
Absorptive cell	chr2	8678845	8679035	191	*	0.501389	ID2	chr2-8678711-8679359	39.6055	0
Absorptive cell	chr2	8678845	9070977	392133	*	0.0523149	ID2	chr2-9070517-9071437	4.44876	4.31840589260165e-06
Absorptive cell	chr2	8804077	8837630	33554	*	0.411859	KIDINS220	chr2-8803653-8804500	64.7529	0
Absorptive cell	chr2	8906321	9003813	97493	*	0.187032	MBOAT2	chr2-8905937-8906704	24.8606	9.93899551472069e-137
Absorptive cell	chr2	8997201	9003813	6613	*	0.11761	MBOAT2	chr2-8996972-8997429	22.4704	4.04191401039343e-112
Absorptive cell	chr2	9001270	9003813	2544	*	0.181341	MBOAT2	chr2-9001034-9001506	28.8975	6.41043067015888e-184
Absorptive cell	chr2	9003813	9003984	172	*	0.400876	MBOAT2	chr2-9003438-9004530	45.9695	0
Absorptive cell	chr2	9206765	9240711	33947	*	0.150968	ASAP2	chr2-9240364-9241057	28.1241	2.48690764957676e-174
Absorptive cell	chr2	9206765	9249461	42697	*	0.129188	ASAP2	chr2-9249130-9249792	20.1526	1.27800149070523e-90
Absorptive cell	chr2	9206765	9275068	68304	*	0.11684	ASAP2	chr2-9274427-9275708	16.1725	3.93948110670548e-59
Absorptive cell	chr2	9206765	9287693	80929	*	0.13175	ASAP2	chr2-9287297-9288088	20.7445	6.86937198590766e-96
Absorptive cell	chr2	9206765	9310575	103811	*	0.172077	ASAP2	chr2-9309937-9311213	29.8192	1.10036995954805e-195
Absorptive cell	chr2	9206765	9335432	128668	*	0.181861	ASAP2	chr2-9335165-9335699	35.0556	1.60197059026157e-269
Absorptive cell	chr2	9206765	9351884	145120	*	0.0834244	ASAP2	chr2-9351496-9352271	13.2282	3.01648491122636e-40
Absorptive cell	chr2	9423568	9430878	7311	*	0.200607	CPSF3	chr2-9430491-9431264	36.1897	4.41406228338286e-287
Absorptive cell	chr2	9608288	9631014	22727	*	0.313641	YWHAQ	chr2-9607729-9608846	36.5413	1.22368146847799e-292
Absorptive cell	chr2	9611372	9631014	19643	*	0.124216	YWHAQ	chr2-9611109-9611635	21.2212	3.04212153649018e-100
Absorptive cell	chr2	9843354	9914584	71231	*	0.257218	TAF1B	chr2-9914165-9915003	40.3791	0
Absorptive cell	chr2	9951476	9951693	218	*	0.606016	GRHL1	chr2-9950497-9952455	56.7763	0
Absorptive cell	chr2	9951693	9991347	39655	*	0.162881	GRHL1	chr2-9991114-9991579	32.9501	2.11037673014786e-238
Absorptive cell	chr2	10042849	10043762	914	*	0.8342	KLF11	chr2-10043190-10044333	97.2406	0
Absorptive cell	chr2	10122328	10122647	320	*	0.706382	RRM2	chr2-10122164-10123129	72.5952	0
Absorptive cell	chr2	10302889	10305893	3005	*	0.133881	HPCAL1	chr2-10305769-10306017	27.6978	3.7099385806721e-169
Absorptive cell	chr2	10302889	10329392	26504	*	0.101072	HPCAL1	chr2-10329220-10329563	18.076	2.46375156890345e-73
Absorptive cell	chr2	10302889	10330251	27363	*	0.193271	HPCAL1	chr2-10329807-10330694	26.6162	2.20573136324925e-156
Absorptive cell	chr2	10302889	10331570	28682	*	0.30715	HPCAL1	chr2-10330881-10332258	29.9546	1.91935168233294e-197
Absorptive cell	chr2	10302889	10386158	83270	*	0.147177	HPCAL1	chr2-10385867-10386448	22.2275	9.31667469354913e-110
Absorptive cell	chr2	10302889	10389760	86872	*	0.130573	HPCAL1	chr2-10389370-10390149	19.1835	2.54314833327279e-82
Absorptive cell	chr2	10302889	10393040	90152	*	0.171899	HPCAL1	chr2-10392662-10393417	22.8528	6.85965325729862e-116
Absorptive cell	chr2	10302889	10398666	95778	*	0.103596	HPCAL1	chr2-10398418-10398913	15.4273	5.36664738606151e-54
Absorptive cell	chr2	10302889	10402337	99449	*	0.11032	HPCAL1	chr2-10402051-10402622	17.7637	6.75194736490056e-71
Absorptive cell	chr2	10302889	10408150	105262	*	0.240778	HPCAL1	chr2-10407602-10408697	36.033	1.27493233317485e-284
Absorptive cell	chr2	10302889	10412547	109659	*	0.0882172	HPCAL1	chr2-10412442-10412651	19.4054	3.47523253953757e-84
Absorptive cell	chr2	10302889	10417778	114890	*	0.141895	HPCAL1	chr2-10417345-10418211	23.3178	1.46275304038853e-120
Absorptive cell	chr2	10601994	10689987	87994	*	0.141244	NOL10	chr2-10601429-10602559	17.2276	8.24399515582942e-67
Absorptive cell	chr2	10615043	10689987	74945	*	0.197592	NOL10	chr2-10614859-10615226	33.045	9.17174540030482e-240
Absorptive cell	chr2	10634567	10689987	55421	*	0.151483	NOL10	chr2-10634246-10634888	23.1593	5.86231899933091e-119
Absorptive cell	chr2	10660150	10689987	29838	*	0.254982	NOL10	chr2-10659821-10660479	32.6459	4.5753433012583e-234
Absorptive cell	chr2	10790517	10837977	47461	*	0.239997	PDIA6	chr2-10790001-10791033	36.9101	1.59306019775613e-298
Absorptive cell	chr2	11203602	11348330	144729	*	0.135712	ROCK2	chr2-11203313-11203891	23.759	4.43346316541738e-125
Absorptive cell	chr2	11240057	11348330	108274	*	0.223115	ROCK2	chr2-11239580-11240533	29.5598	2.4555795155161e-192
Absorptive cell	chr2	11241943	11348330	106388	*	0.0899805	ROCK2	chr2-11241765-11242121	21.6722	1.87644842700414e-104
Absorptive cell	chr2	11677595	11680430	2836	*	0.0834314	LPIN1	chr2-11680055-11680805	14.5331	3.73597330568516e-48
Absorptive cell	chr2	11677595	11822882	145288	*	0.187491	LPIN1	chr2-11822390-11823374	30.1567	4.37999078637318e-200
Absorptive cell	chr2	17539126	17550951	11826	*	0.121419	VSNL1	chr2-17550660-17551241	11.7034	6.12051563902556e-32
Absorptive cell	chr2	17539126	17562873	23748	*	0.0918573	VSNL1	chr2-17562661-17563084	10.2471	6.09439572660863e-25
Absorptive cell	chr2	17539126	17573487	34362	*	0.14771	VSNL1	chr2-17573170-17573804	14.5962	1.48490604559661e-48
Absorptive cell	chr2	17539126	17604037	64912	*	0.1398	VSNL1	chr2-17603613-17604461	12.7794	1.06792096280987e-37
Absorptive cell	chr2	17753858	17757446	3589	*	0.372329	GEN1	chr2-17757232-17757659	77.0814	0
Absorptive cell	chr2	17757446	17800242	42797	*	0.274472	SMC6	chr2-17757232-17757659	57.1214	0
Absorptive cell	chr2	19358258	19358653	396	*	0.857445	OSR1	chr2-19357463-19359053	95.7888	0
Absorptive cell	chr2	20040805	20052028	11224	*	0.271986	LAPTM4A	chr2-20040533-20041077	45.5975	0
Absorptive cell	chr2	20215392	20225433	10042	*	0.16723	SDC1	chr2-20215215-20215568	17.4903	8.4972476078347e-69
Absorptive cell	chr2	20217675	20225433	7759	*	0.243982	SDC1	chr2-20217424-20217925	26.9654	1.88110527693958e-160
Absorptive cell	chr2	20571597	20651089	79493	*	0.120691	HS1BP3	chr2-20571226-20571968	13.0678	2.5163885969649e-39
Absorptive cell	chr2	20576720	20651089	74370	*	0.143485	HS1BP3	chr2-20576483-20576957	28.9825	5.46991980608088e-185
Absorptive cell	chr2	20579538	20651089	71552	*	0.323539	HS1BP3	chr2-20578877-20580198	41.2207	0
Absorptive cell	chr2	20593477	20651089	57613	*	0.195225	HS1BP3	chr2-20593018-20593935	20.9855	4.44581340181043e-98
Absorptive cell	chr2	20611459	20651089	39631	*	0.12052	HS1BP3	chr2-20611232-20611685	26.1198	1.08543239608736e-150
Absorptive cell	chr2	20642423	20651089	8667	*	0.174663	HS1BP3	chr2-20642102-20642744	19.0791	1.88513757784817e-81
Absorptive cell	chr2	20666664	20676100	9437	*	0.66005	GDF7	chr2-20675448-20676751	76.6872	0
Absorptive cell	chr2	21043566	21044073	508	*	0.60639	APOB	chr2-21042854-21044277	93.0088	0
Absorptive cell	chr2	23385217	23658594	273378	*	0.141268	KLHL29	chr2-23658258-23658929	23.2108	1.77219944525587e-119
Absorptive cell	chr2	23789146	23927114	137969	*	0.220845	ATAD2B	chr2-23788720-23789572	33.0579	5.99004044121675e-240
Absorptive cell	chr2	23900756	23927114	26359	*	0.229167	ATAD2B	chr2-23900205-23901307	30.6594	9.89345388129242e-207
Absorptive cell	chr2	23911901	23927114	15214	*	0.117233	ATAD2B	chr2-23911415-23912386	16.8561	4.72874649267618e-64
Absorptive cell	chr2	24010081	24049573	39493	*	0.31959	MFSD2B	chr2-24049263-24049883	27.0141	5.04988440344057e-161
Absorptive cell	chr2	24010081	24050290	40210	*	0.174417	MFSD2B	chr2-24049990-24050589	15.4466	3.97461990388256e-54
Absorptive cell	chr2	24049573	24049575	3	*	0.440095	WDCP	chr2-24049263-24049883	36.7907	1.30096642002211e-296
Absorptive cell	chr2	24049573	24049701	129	*	0.616321	FKBP1B	chr2-24049263-24049883	64.4529	0
Absorptive cell	chr2	24049701	24050290	590	*	0.334455	FKBP1B	chr2-24049990-24050589	32.9095	8.03329481675675e-238
Absorptive cell	chr2	24491914	24527603	35690	*	0.128753	NCOA1	chr2-24527263-24527943	21.8833	1.87167582239159e-106
Absorptive cell	chr2	24893718	24919839	26122	*	0.150742	ADCY3	chr2-24893083-24894352	26.8388	5.70309122365035e-159
Absorptive cell	chr2	24959848	24972094	12247	*	0.207685	DNAJC27	chr2-24959500-24960195	28.9948	3.825286266301e-185
Absorptive cell	chr2	25042130	25132000	89871	*	0.265659	EFR3B	chr2-25131462-25132537	27.9388	4.51126407598212e-172
Absorptive cell	chr2	25738615	25878516	139902	*	0.16875	ASXL2	chr2-25738307-25738922	37.4177	1.0069475438103e-306
Absorptive cell	chr2	25833789	25878516	44728	*	0.0938025	ASXL2	chr2-25833501-25834077	20.6786	2.70124651680531e-95
Absorptive cell	chr2	25939337	25982749	43413	*	0.330851	KIF3C	chr2-25938901-25939773	47.3805	0
Absorptive cell	chr2	26034107	26044368	10262	*	0.191318	RAB10	chr2-26044007-26044728	28.8368	3.70835192498293e-183
Absorptive cell	chr2	26034107	26068696	34590	*	0.16443	RAB10	chr2-26068441-26068950	31.8289	1.28875344286142e-222
Absorptive cell	chr2	26034107	26073671	39565	*	0.166211	RAB10	chr2-26073187-26074154	25.2184	1.25723137662468e-140
Absorptive cell	chr2	26173091	26184928	11838	*	0.576952	GAREM2	chr2-26184442-26185414	57.1225	0
Absorptive cell	chr2	26308547	26352997	44451	*	0.176183	EPT1	chr2-26352779-26353214	36.4253	8.4703164447944e-291
Absorptive cell	chr2	26401916	26438893	36978	*	0.257775	DRC1	chr2-26438484-26439301	37.3114	5.35741411811547e-305
Absorptive cell	chr2	26401916	26456408	54493	*	0.302331	DRC1	chr2-26455364-26457451	34.302	3.66466142275245e-258
Absorptive cell	chr2	26499732	26558698	58967	*	0.165357	OTOF	chr2-26499554-26499910	32.6551	3.39009630586894e-234
Absorptive cell	chr2	26692690	26724330	31641	*	0.339035	KCNK3	chr2-26723896-26724763	33.8059	8.06828282233995e-251
Absorptive cell	chr2	26764284	26769159	4876	*	0.283624	SLC35F6	chr2-26768920-26769398	35.189	1.47374341321038e-271
Absorptive cell	chr2	26764284	26772514	8231	*	0.268601	SLC35F6	chr2-26772207-26772821	33.9368	9.55254653460526e-253
Absorptive cell	chr2	26764284	26778771	14488	*	0.234316	SLC35F6	chr2-26778376-26779166	29.6793	7.09936820865092e-194
Absorptive cell	chr2	26764289	26769159	4871	*	0.173913	CENPA	chr2-26768920-26769398	20.3237	3.9682775972493e-92
Absorptive cell	chr2	26764289	26772514	8226	*	0.16888	CENPA	chr2-26772207-26772821	21.229	2.57848562823326e-100
Absorptive cell	chr2	26764289	26778771	14483	*	0.149273	CENPA	chr2-26778376-26779166	17.6215	8.42419567525633e-70
Absorptive cell	chr2	26764289	26783184	18896	*	0.164868	CENPA	chr2-26782940-26783428	29.3141	3.43361378969987e-189
Absorptive cell	chr2	26970612	27010769	40158	*	0.342275	MAPRE3	chr2-27010316-27011222	38.2477	0
Absorptive cell	chr2	27042364	27043225	862	*	0.228429	AGBL5	chr2-27042861-27043588	31.7221	3.85254663338131e-221
Absorptive cell	chr2	27071711	27071773	63	*	0.989184	OST4	chr2-27070953-27072468	81.318	0
Absorptive cell	chr2	27078567	27086467	7901	*	0.341661	EMILIN1	chr2-27085457-27087477	32.7042	6.79652247397352e-235
Absorptive cell	chr2	27086467	27086747	281	*	0.657156	KHK	chr2-27085457-27087477	58.7382	0
Absorptive cell	chr2	27118799	27119115	317	*	0.599001	CGREF1	chr2-27118188-27119409	84.5877	0
Absorptive cell	chr2	27209847	27212958	3112	*	0.2234	SLC5A6	chr2-27209516-27210178	38.5101	0
Absorptive cell	chr2	27262883	27275817	12935	*	0.534665	SLC30A3	chr2-27262390-27263375	60.3963	0
Absorptive cell	chr2	27353982	27357034	3053	*	0.257904	GTF3C2	chr2-27353668-27354295	43.3425	0
Absorptive cell	chr2	27495082	27495245	164	*	0.792191	FNDC4	chr2-27494723-27495440	129.414	0
Absorptive cell	chr2	27496841	27496842	2	*	0.677119	GCKR	chr2-27496344-27497338	83.9789	0
Absorptive cell	chr2	27771717	27904031	132315	*	0.090972	MRPL33	chr2-27903811-27904250	20.9021	2.5615195029259e-97
Absorptive cell	chr2	27889941	27904031	14091	*	0.0649573	BRE	chr2-27903811-27904250	9.37746	3.37899641611767e-21
Absorptive cell	chr2	27889941	28154033	264093	*	0.0819699	BRE	chr2-28153772-28154294	8.99431	1.18863675506702e-19
Absorptive cell	chr2	27889941	28169623	279683	*	0.108258	BRE	chr2-28169403-28169842	15.818	1.16980961225836e-56
Absorptive cell	chr2	27889941	28172566	282626	*	0.141517	BRE	chr2-28172104-28173028	13.7392	2.95632611504641e-43
Absorptive cell	chr2	27889941	28202800	312860	*	0.075201	BRE	chr2-28202503-28203096	8.51559	8.28722005336619e-18
Absorptive cell	chr2	27889941	28273923	383983	*	0.129348	BRE	chr2-28273693-28274153	21.3677	1.33576717641824e-101
Absorptive cell	chr2	27889941	28275214	385274	*	0.164881	BRE	chr2-28274760-28275667	17.0861	9.41448403432446e-66
Absorptive cell	chr2	27889941	28276287	386347	*	0.15583	BRE	chr2-28276002-28276572	18.3585	1.41025362967685e-75
Absorptive cell	chr2	28392448	28406783	14336	*	0.154781	FOSL2	chr2-28406493-28407073	19.5265	3.26800470094207e-85
Absorptive cell	chr2	28392448	28409387	16940	*	0.143988	FOSL2	chr2-28409165-28409609	17.6171	9.1098576068861e-70
Absorptive cell	chr2	28457145	28470850	13706	*	0.168889	PLB1	chr2-28470066-28471633	21.7423	4.0839999337763e-105
Absorptive cell	chr2	28457145	28492398	35254	*	0.0804745	PLB1	chr2-28492039-28492757	12.9882	7.13508829112909e-39
Absorptive cell	chr2	28457145	28508577	51433	*	0.239688	PLB1	chr2-28507924-28509229	41.1356	0
Absorptive cell	chr2	28457145	28584447	127303	*	0.200035	PLB1	chr2-28583645-28585248	30.6009	5.95747783297506e-206
Absorptive cell	chr2	28457145	28610880	153736	*	0.23936	PLB1	chr2-28610383-28611377	32.9297	4.13117105835157e-238
Absorptive cell	chr2	28457145	28623604	166460	*	0.136053	PLB1	chr2-28623226-28623982	22.327	1.01063482455411e-110
Absorptive cell	chr2	28457145	28625217	168073	*	0.11266	PLB1	chr2-28624944-28625490	15.1549	3.51735330238012e-52
Absorptive cell	chr2	28457145	28639955	182811	*	0.230118	PLB1	chr2-28639590-28640319	37.5804	0
Absorptive cell	chr2	28457145	28643721	186577	*	0.0964049	PLB1	chr2-28643075-28644367	14.4526	1.20659935664912e-47
Absorptive cell	chr2	28751640	28767347	15708	*	0.173238	PPP1CB	chr2-28767018-28767676	29.1171	1.09137768703804e-186
Absorptive cell	chr2	28894643	28908444	13802	*	0.241724	WDR43	chr2-28908073-28908815	44.1228	0
Absorptive cell	chr2	28956611	28956768	158	*	0.139663	FAM179A	chr2-28956389-28957146	12.3589	2.18045118886623e-35
Absorptive cell	chr2	29097705	29108371	10667	*	0.230071	CLIP4	chr2-29108181-29108560	39.274	0
Absorptive cell	chr2	29097705	29115296	17592	*	0.234805	CLIP4	chr2-29114989-29115602	22.2104	1.36343699691313e-109
Absorptive cell	chr2	30447226	30534131	86906	*	0.156679	LCLAT1	chr2-30533808-30534453	28.7574	3.66497838361268e-182
Absorptive cell	chr2	30747404	30820542	73139	*	0.229527	CAPN13	chr2-30747021-30747786	43.7305	0
Absorptive cell	chr2	30782353	30820542	38190	*	0.173222	CAPN13	chr2-30782032-30782673	30.4529	5.47909436915089e-204
Absorptive cell	chr2	30790999	30820542	29544	*	0.160674	CAPN13	chr2-30790708-30791289	27.1968	3.54641449181513e-163
Absorptive cell	chr2	31234337	31256337	22001	*	0.453839	EHD3	chr2-31255757-31256916	69.3939	0
Absorptive cell	chr2	31992291	32011230	18940	*	0.164568	MEMO1	chr2-31992021-31992561	33.6413	2.08647962811846e-248
Absorptive cell	chr2	31992291	32039812	47522	*	0.138411	DPY30	chr2-31992021-31992561	25.3125	1.16331944172103e-141
Absorptive cell	chr2	32019078	32039812	20735	*	0.257734	DPY30	chr2-32018584-32019572	40.1112	0
Absorptive cell	chr2	32246968	32265854	18887	*	0.382179	NLRC4	chr2-32246606-32247329	63.3472	0
Absorptive cell	chr2	32946972	32947216	245	*	0.224564	LTBP1	chr2-32946219-32948213	30.8986	6.23383855310731e-210
Absorptive cell	chr2	32946972	32954259	7288	*	0.0766317	LTBP1	chr2-32953976-32954542	8.53226	7.1757689560214e-18
Absorptive cell	chr2	32946972	32977043	30072	*	0.285812	LTBP1	chr2-32976305-32977781	38.6451	0
Absorptive cell	chr2	32946972	32983393	36422	*	0.0814131	LTBP1	chr2-32982975-32983811	8.0313	4.82239213957845e-16
Absorptive cell	chr2	32946972	33014118	67147	*	0.125202	LTBP1	chr2-33013637-33014599	9.99006	8.42392151809058e-24
Absorptive cell	chr2	32946972	33023568	76597	*	0.24776	LTBP1	chr2-33022881-33024254	27.313	1.48767352999605e-164
Absorptive cell	chr2	32946972	33032113	85142	*	0.081471	LTBP1	chr2-33031686-33032540	7.66206	9.14887400949753e-15
Absorptive cell	chr2	32946972	33068419	121448	*	0.129702	LTBP1	chr2-33068232-33068606	14.7665	1.20425267584676e-49
Absorptive cell	chr2	32946972	33070053	123082	*	0.212955	LTBP1	chr2-33069476-33070629	22.9226	1.38374285663859e-116
Absorptive cell	chr2	32946972	33070997	124026	*	0.0853845	LTBP1	chr2-33070727-33071266	11.3445	3.95086742665894e-30
Absorptive cell	chr2	32946972	33086445	139474	*	0.22766	LTBP1	chr2-33085448-33087441	24.3068	8.30395453953732e-131
Absorptive cell	chr2	32946972	33090827	143856	*	0.0936545	LTBP1	chr2-33090492-33091161	9.42704	2.10916148107138e-21
Absorptive cell	chr2	32946972	33240273	293302	*	0.092887	LTBP1	chr2-33240049-33240497	10.1802	1.21582291746727e-24
Absorptive cell	chr2	32946972	33275798	328827	*	0.0820057	LTBP1	chr2-33275462-33276133	8.40863	2.07412036795927e-17
Absorptive cell	chr2	32946972	33320550	373579	*	0.0692972	LTBP1	chr2-33320200-33320899	5.65847	7.63633851759155e-09
Absorptive cell	chr2	36355926	36360223	4298	*	0.0896272	CRIM1	chr2-36360109-36360337	23.9387	6.06245462996576e-127
Absorptive cell	chr2	36355926	36377177	21252	*	0.212319	CRIM1	chr2-36376871-36377483	41.8591	0
Absorptive cell	chr2	36355926	36394996	39071	*	0.155623	CRIM1	chr2-36394724-36395268	32.048	1.16963291788348e-225
Absorptive cell	chr2	36355926	36462709	106784	*	0.0650896	CRIM1	chr2-36462470-36462947	14.3223	7.9385266371505e-47
Absorptive cell	chr2	36595190	36646087	50898	*	0.228321	FEZ2	chr2-36594766-36595613	34.7475	7.5549720804538e-265
Absorptive cell	chr2	36881895	36966472	84578	*	0.129722	STRN	chr2-36881654-36882136	24.743	1.84583727277957e-135
Absorptive cell	chr2	36951600	36966472	14873	*	0.144585	STRN	chr2-36951203-36951997	20.4403	3.66742279881268e-93
Absorptive cell	chr2	37168239	37196598	28360	*	0.393991	SULT6B1	chr2-37167832-37168645	63.285	0
Absorptive cell	chr2	37344574	37357629	13056	*	0.345042	QPCT	chr2-37357347-37357911	60.4099	0
Absorptive cell	chr2	37655340	37738468	83129	*	0.176867	CDC42EP3	chr2-37654913-37655767	24.6381	2.4666310834677e-134
Absorptive cell	chr2	38665910	38690932	25023	*	0.325028	GALM	chr2-38690429-38691434	45.7674	0
Absorptive cell	chr2	38889880	38960309	70430	*	0.376395	ARHGEF33	chr2-38959822-38960796	48.4505	0
Absorptive cell	chr2	39002313	39124345	122033	*	0.181289	SOS1	chr2-39001745-39002880	29.7314	1.50849047455525e-194
Absorptive cell	chr2	42048020	42054138	6119	*	0.217749	PKDCC	chr2-42053995-42054280	24.9678	6.84952160100877e-138
Absorptive cell	chr2	42486383	42494097	7715	*	0.274634	KCNG3	chr2-42485917-42486849	37.1117	9.08310581432493e-302
Absorptive cell	chr2	42494569	42558886	64318	*	0.147361	MTA3	chr2-42558581-42559191	28.0588	1.56104073295397e-173
Absorptive cell	chr2	42494569	42614892	120324	*	0.15699	MTA3	chr2-42614610-42615173	32.4478	2.90810568637215e-231
Absorptive cell	chr2	43225296	43226609	1314	*	0.251227	ZFP36L2	chr2-43225139-43225452	20.4712	1.94516682936992e-93
Absorptive cell	chr2	43294037	43596046	302010	*	0.200427	THADA	chr2-43293441-43294633	40.8643	0
Absorptive cell	chr2	43363358	43596046	232689	*	0.0861991	THADA	chr2-43362915-43363800	17.8551	1.31849098301896e-71
Absorptive cell	chr2	44361950	44730734	368785	*	0.135645	CAMKMT	chr2-44730035-44731432	20.3883	1.06099650906446e-92
Absorptive cell	chr2	45567949	45612165	44217	*	0.20359	SRBD1	chr2-45567313-45568584	30.7629	4.10372671160431e-208
Absorptive cell	chr2	46293667	46307383	13717	*	0.201283	EPAS1	chr2-46307056-46307709	31.2046	4.61971936205745e-214
Absorptive cell	chr2	46293667	46309467	15801	*	0.135025	EPAS1	chr2-46309202-46309731	19.1036	1.17910583149005e-81
Absorptive cell	chr2	46293667	46316719	23053	*	0.130725	EPAS1	chr2-46316367-46317070	17.8828	8.02372695043887e-72
Absorptive cell	chr2	46293667	46325490	31824	*	0.071092	EPAS1	chr2-46325314-46325666	13.2747	1.6225986940627e-40
Absorptive cell	chr2	46293667	46331855	38189	*	0.221493	EPAS1	chr2-46331547-46332162	32.1808	1.63674154888671e-227
Absorptive cell	chr2	46916157	46923169	7013	*	0.134584	TTC7A	chr2-46922804-46923534	18.9491	2.24775817810559e-80
Absorptive cell	chr2	46916157	46968156	52000	*	0.169652	TTC7A	chr2-46967853-46968459	23.9344	6.72405819605032e-127
Absorptive cell	chr2	46916157	46970822	54666	*	0.263748	TTC7A	chr2-46970253-46971391	32.3909	1.84390483707724e-230
Absorptive cell	chr2	46916157	46981795	65639	*	0.107333	TTC7A	chr2-46981496-46982093	11.1571	3.30593495654731e-29
Absorptive cell	chr2	46916157	46985455	69299	*	0.13335	TTC7A	chr2-46985038-46985872	16.0186	4.73893857901004e-58
Absorptive cell	chr2	46916157	46987415	71259	*	0.189891	TTC7A	chr2-46986855-46987974	18.8893	6.9820535407569e-80
Absorptive cell	chr2	46916157	47040780	124624	*	0.0672551	TTC7A	chr2-47040628-47040932	12.6449	5.97222095699537e-37
Absorptive cell	chr2	46923169	46941855	18687	*	0.260356	MCFD2	chr2-46922804-46923534	42.934	0
Absorptive cell	chr2	47345158	47355627	10470	*	0.166718	EPCAM	chr2-47355416-47355838	19.6944	1.20359013323371e-86
Absorptive cell	chr2	47345158	47357571	12414	*	0.184746	EPCAM	chr2-47357390-47357751	22.5613	5.19571477334703e-113
Absorptive cell	chr2	47345158	47360442	15285	*	0.458158	EPCAM	chr2-47359320-47361564	44.0666	0
Absorptive cell	chr2	47345158	47370487	25330	*	0.0873823	EPCAM	chr2-47370378-47370595	18.9704	1.49865916481863e-80
Absorptive cell	chr2	47345158	47372725	27568	*	0.158074	EPCAM	chr2-47372314-47373135	14.8098	6.32863322916275e-50
Absorptive cell	chr2	47402969	47430185	27217	*	0.152891	MSH2	chr2-47429735-47430635	26.2519	3.39797412405735e-152
Absorptive cell	chr2	53787044	53813266	26223	*	0.209335	ERLEC1	chr2-53812971-53813560	42.2185	0
Absorptive cell	chr2	53813266	53860160	46895	*	0.105485	GPR75-ASB3	chr2-53812971-53813560	20.6732	3.02030914019706e-95
Absorptive cell	chr2	53970838	54039018	68181	*	0.175683	ACYP2	chr2-54038819-54039217	41.7828	0
Absorptive cell	chr2	54330034	54353261	23228	*	0.168098	C2orf73	chr2-54352996-54353525	34.3183	2.09447584108827e-258
Absorptive cell	chr2	54456285	54477302	21018	*	0.111389	SPTBN1	chr2-54476830-54477773	16.6221	2.41120291860954e-62
Absorptive cell	chr2	54456285	54483306	27022	*	0.108567	SPTBN1	chr2-54482508-54484103	19.5402	2.49809383721829e-85
Absorptive cell	chr2	54456285	54492449	36165	*	0.0807858	SPTBN1	chr2-54492128-54492770	11.2488	1.17437105712452e-29
Absorptive cell	chr2	54456285	54500821	44537	*	0.0759129	SPTBN1	chr2-54500493-54501149	13.3836	3.7685855471261e-41
Absorptive cell	chr2	54456285	54532974	76690	*	0.162579	SPTBN1	chr2-54532441-54533506	22.6758	3.88385002363754e-114
Absorptive cell	chr2	54456285	54548725	92441	*	0.081062	SPTBN1	chr2-54548505-54548945	14.7557	1.4129841802127e-49
Absorptive cell	chr2	54456285	54573184	116900	*	0.169865	SPTBN1	chr2-54572805-54573562	26.772	3.42788885533328e-158
Absorptive cell	chr2	54456285	54575591	119307	*	0.106569	SPTBN1	chr2-54575380-54575802	19.4659	1.06924246937801e-84
Absorptive cell	chr2	54456285	54599852	143568	*	0.160607	SPTBN1	chr2-54599350-54600353	22.2554	5.00523804248247e-110
Absorptive cell	chr2	54456285	54630121	173837	*	0.136447	SPTBN1	chr2-54629661-54630581	20.7674	4.2696693296474e-96
Absorptive cell	chr2	54456285	54631907	175623	*	0.0632441	SPTBN1	chr2-54631733-54632081	12.4844	4.54141290940354e-36
Absorptive cell	chr2	54723499	54814798	91300	*	0.0948931	EML6	chr2-54814175-54815421	11.01	1.70942840904638e-28
Absorptive cell	chr2	54723499	54834820	111322	*	0.132291	EML6	chr2-54834471-54835168	16.3684	1.60679916116811e-60
Absorptive cell	chr2	54723499	54904464	180966	*	0.339059	EML6	chr2-54903640-54905288	49.9148	0
Absorptive cell	chr2	54723499	54956075	232577	*	0.12697	EML6	chr2-54955517-54956632	14.6845	4.05423153405385e-49
Absorptive cell	chr2	55004068	55112621	108554	*	0.134592	RTN4	chr2-55003554-55004582	22.1248	9.12710898881594e-109
Absorptive cell	chr2	55590995	55618880	27886	*	0.202014	PPP4R3B	chr2-55590635-55591354	34.8724	9.75567710327757e-267
Absorptive cell	chr2	56184123	56230308	46186	*	0.133825	CCDC85A	chr2-56230026-56230590	19.8012	1.45445842776704e-87
Absorptive cell	chr2	56184123	56244836	60714	*	0.145785	CCDC85A	chr2-56244287-56245385	15.5767	5.23828797285177e-55
Absorptive cell	chr2	58204486	58241372	36887	*	0.308376	FANCL	chr2-58204028-58204944	50.2136	0
Absorptive cell	chr2	60476238	60553567	77330	*	0.113416	BCL11A	chr2-60475958-60476517	22.1946	1.93522873730163e-109
Absorptive cell	chr2	60949175	61018259	69085	*	0.238655	PUS10	chr2-60948762-60949587	28.1652	7.80917361020428e-175
Absorptive cell	chr2	60957673	61018259	60587	*	0.218902	PUS10	chr2-60957223-60958123	27.1547	1.11446421050595e-162
Absorptive cell	chr2	60959020	61018259	59240	*	0.238823	PUS10	chr2-60958481-60959559	22.327	1.00957379256961e-110
Absorptive cell	chr2	60989334	61018259	28926	*	0.190977	PUS10	chr2-60988915-60989752	20.8933	3.08267803972283e-97
Absorptive cell	chr2	61065871	61065931	61	*	0.755541	KIAA1841	chr2-61065177-61066684	70.2718	0
Absorptive cell	chr2	61144952	61145068	117	*	0.490912	C2orf74	chr2-61144683-61145220	95.9417	0
Absorptive cell	chr2	61326564	61470769	144206	*	0.114352	USP34	chr2-61326160-61326967	19.9858	3.65723775529883e-89
Absorptive cell	chr2	61328840	61470769	141930	*	0.212089	USP34	chr2-61328425-61329255	31.4287	4.10081001468124e-217
Absorptive cell	chr2	61423925	61470769	46845	*	0.0809708	USP34	chr2-61423647-61424203	14.3309	7.01934879253698e-47
Absorptive cell	chr2	61433149	61470769	37621	*	0.154889	USP34	chr2-61432877-61433421	28.3833	1.6254242858303e-177
Absorptive cell	chr2	61888724	61959966	71243	*	0.121421	COMMD1	chr2-61959722-61960210	17.3786	5.99687596800991e-68
Absorptive cell	chr2	61888724	62043087	154364	*	0.179589	COMMD1	chr2-62042664-62043509	20.5183	7.39499196583065e-94
Absorptive cell	chr2	61888724	62045225	156502	*	0.147282	COMMD1	chr2-62044905-62045545	19.7153	7.97305771662614e-87
Absorptive cell	chr2	61888724	62046167	157444	*	0.116687	COMMD1	chr2-62045841-62046492	16.1741	3.84214623607208e-59
Absorptive cell	chr2	61888724	62110234	221511	*	0.094005	COMMD1	chr2-62109719-62110749	14.1948	4.93420010266674e-46
Absorptive cell	chr2	62501343	62511894	10552	*	0.345437	TMEM17	chr2-62501009-62501677	67.5911	0
Absorptive cell	chr2	62673851	62685589	11739	*	0.0908117	EHBP1	chr2-62685295-62685882	14.2748	1.570305113333e-46
Absorptive cell	chr2	63840940	63850768	9829	*	0.106469	UGP2	chr2-63850592-63850943	17.1606	2.62024692130043e-66
Absorptive cell	chr2	63840940	63854205	13266	*	0.159209	UGP2	chr2-63853855-63854554	18.6055	1.44939078537259e-77
Absorptive cell	chr2	63840940	63871320	30381	*	0.205866	UGP2	chr2-63871075-63871565	31.344	5.86681068478005e-216
Absorptive cell	chr2	64005998	64019072	13075	*	0.201519	VPS54	chr2-64005615-64006380	31.5387	1.27938464022845e-218
Absorptive cell	chr2	64643304	64751005	107702	*	0.193303	SERTAD2	chr2-64643044-64643563	32.5249	2.37305308977198e-232
Absorptive cell	chr2	64686507	64751005	64499	*	0.0716625	SERTAD2	chr2-64686260-64686754	16.2555	1.02157765252633e-59
Absorptive cell	chr2	64988477	65006731	18255	*	0.386365	SLC1A4	chr2-65006164-65007298	46.1119	0
Absorptive cell	chr2	65125563	65130106	4544	*	0.136512	RAB1A	chr2-65125409-65125717	27.4045	1.21135264291989e-165
Absorptive cell	chr2	65355624	65432637	77014	*	0.100385	SPRED2	chr2-65355416-65355831	20.0472	1.06673371179802e-89
Absorptive cell	chr2	65363293	65432637	69345	*	0.216772	SPRED2	chr2-65362854-65363732	34.4571	1.76329043744068e-260
Absorptive cell	chr2	65377828	65432637	54810	*	0.197555	SPRED2	chr2-65377429-65378226	36.3193	4.01321426925767e-289
Absorptive cell	chr2	65379871	65432637	52767	*	0.193931	SPRED2	chr2-65379529-65380212	33.8323	3.30691136346435e-251
Absorptive cell	chr2	65396545	65432637	36093	*	0.153218	SPRED2	chr2-65396033-65397056	21.0097	2.67239213500979e-98
Absorptive cell	chr2	65421161	65432637	11477	*	0.158759	SPRED2	chr2-65420653-65421668	24.4284	4.26575683184379e-132
Absorptive cell	chr2	68679601	68715520	35920	*	0.180104	ARHGAP25	chr2-68714920-68716119	27.6304	2.40215209953628e-168
Absorptive cell	chr2	68679601	68784795	105195	*	0.279159	ARHGAP25	chr2-68784341-68785249	45.7605	0
Absorptive cell	chr2	69344512	69387254	42743	*	0.11496	GFPT1	chr2-69344182-69344842	17.0901	8.79698919541627e-66
Absorptive cell	chr2	69381515	69387254	5740	*	0.179703	GFPT1	chr2-69381178-69381851	23.3801	3.40537690618128e-121
Absorptive cell	chr2	69397491	69437628	40138	*	0.19867	NFU1	chr2-69397209-69397772	39.4115	0
Absorptive cell	chr2	69418370	69437628	19259	*	0.253869	NFU1	chr2-69418035-69418704	43.4358	0
Absorptive cell	chr2	69500183	69674349	174167	*	0.0970506	AAK1	chr2-69499848-69500518	8.8945	2.93418815047615e-19
Absorptive cell	chr2	69549957	69674349	124393	*	0.19947	AAK1	chr2-69549433-69550481	19.1783	2.80668480320671e-82
Absorptive cell	chr2	69567288	69674349	107062	*	0.207995	AAK1	chr2-69566825-69567751	18.8075	3.27955104715525e-79
Absorptive cell	chr2	69579652	69674349	94698	*	0.0727808	AAK1	chr2-69579417-69579887	8.95454	1.70576781681503e-19
Absorptive cell	chr2	69601386	69674349	72964	*	0.255593	AAK1	chr2-69600927-69601844	23.0914	2.82710068735895e-118
Absorptive cell	chr2	69644425	69652346	7922	*	0.10523	ANXA4	chr2-69652005-69652686	23.4321	1.00622049902082e-121
Absorptive cell	chr2	69644425	69663315	18891	*	0.0624613	ANXA4	chr2-69663039-69663591	13.2088	3.90545000040981e-40
Absorptive cell	chr2	69652346	69674349	22004	*	0.125819	AAK1	chr2-69652005-69652686	14.4443	1.36143418726128e-47
Absorptive cell	chr2	69663315	69674349	11035	*	0.070615	AAK1	chr2-69663039-69663591	8.56958	5.1932220920887e-18
Absorptive cell	chr2	69674349	69989495	315147	*	0.0600653	AAK1	chr2-69988918-69990071	6.04144	7.63742267606786e-10
Absorptive cell	chr2	69674349	70044778	370430	*	0.0523132	AAK1	chr2-70044421-70045135	5.30317	5.6905044064809e-08
Absorptive cell	chr2	69674349	70069138	394790	*	0.0550968	AAK1	chr2-70068637-70069639	5.49492	1.95442907549021e-08
Absorptive cell	chr2	69897688	69934022	36335	*	0.300087	MXD1	chr2-69933346-69934698	31.2509	1.08601960964543e-214
Absorptive cell	chr2	69897688	70010283	112596	*	0.0594246	MXD1	chr2-70009511-70011054	6.18854	3.0362089436768e-10
Absorptive cell	chr2	70450774	70554193	103420	*	0.104542	TGFA	chr2-70450464-70451084	16.5732	5.44415496724181e-62
Absorptive cell	chr2	70512050	70554193	42144	*	0.156171	TGFA	chr2-70511771-70512328	28.0532	1.82754064633266e-173
Absorptive cell	chr2	70514804	70554193	39390	*	0.262054	TGFA	chr2-70514526-70515081	28.7586	3.53236977882057e-182
Absorptive cell	chr2	70531803	70554193	22391	*	0.0924517	TGFA	chr2-70531568-70532038	20.484	1.49516897769725e-93
Absorptive cell	chr2	70536788	70554193	17406	*	0.102247	TGFA	chr2-70536593-70536983	23.9039	1.39340907956163e-126
Absorptive cell	chr2	70616332	70768225	151894	*	0.232158	ADD2	chr2-70615949-70616715	34.6916	5.28234746481485e-264
Absorptive cell	chr2	70978380	70984970	6591	*	0.658052	ANKRD53	chr2-70984510-70985430	83.9035	0
Absorptive cell	chr2	70984970	70995336	10367	*	0.292911	AC007040.11	chr2-70984510-70985430	32.448	2.88872517260267e-231
Absorptive cell	chr2	72887360	72890107	2748	*	0.333563	SPR	chr2-72889921-72890292	65.362	0
Absorptive cell	chr2	72916231	72916260	30	*	0.386892	EMX1	chr2-72915876-72916586	36.5527	8.09047576031385e-293
Absorptive cell	chr2	72916260	72917402	1143	*	0.558293	EMX1	chr2-72916819-72917985	57.5787	0
Absorptive cell	chr2	72916260	72935045	18786	*	0.245976	EMX1	chr2-72934803-72935287	37.3121	5.22495716528346e-305
Absorptive cell	chr2	72949071	73075619	126549	*	0.189501	SFXN5	chr2-72948674-72949468	24.1669	2.48198347537254e-129
Absorptive cell	chr2	72950749	73075619	124871	*	0.163357	SFXN5	chr2-72950405-72951092	18.034	5.27370244128915e-73
Absorptive cell	chr2	72983682	73075619	91938	*	0.116745	SFXN5	chr2-72983343-72984020	14.7454	1.64706176042892e-49
Absorptive cell	chr2	73032150	73075619	43470	*	0.288652	SFXN5	chr2-73031432-73032867	35.5697	2.05967230297793e-277
Absorptive cell	chr2	73033524	73075619	42096	*	0.0951546	SFXN5	chr2-73033394-73033653	21.2025	4.52890925036205e-100
Absorptive cell	chr2	73034126	73075619	41494	*	0.112685	SFXN5	chr2-73033955-73034297	21.2738	9.92675916770872e-101
Absorptive cell	chr2	73038230	73075619	37390	*	0.15722	SFXN5	chr2-73037922-73038538	21.3583	1.63155049899737e-101
Absorptive cell	chr2	73385758	73426288	40531	*	0.13294	ALMS1	chr2-73425958-73426618	24.9245	2.01848431839182e-137
Absorptive cell	chr2	73828916	73842202	13287	*	0.323222	STAMBP	chr2-73841479-73842925	48.3309	0
Absorptive cell	chr2	73926826	73956527	29702	*	0.163018	DGUOK	chr2-73956163-73956891	25.3073	1.32878112513657e-141
Absorptive cell	chr2	73986404	74000092	13689	*	0.22775	TET3	chr2-73999696-74000488	25.9271	1.64736739455299e-148
Absorptive cell	chr2	73986404	74026164	39761	*	0.173322	TET3	chr2-74025799-74026529	25.4824	1.54496498524544e-143
Absorptive cell	chr2	74373328	74392087	18760	*	0.346032	DCTN1	chr2-74372982-74373673	45.8474	0
Absorptive cell	chr2	74374364	74392087	17724	*	0.377131	DCTN1	chr2-74373791-74374937	36.2737	2.10199126096275e-288
Absorptive cell	chr2	74421678	74425670	3993	*	0.277398	WDR54	chr2-74425400-74425939	35.2781	6.36473116716341e-273
Absorptive cell	chr2	74425670	74442422	16753	*	0.0938717	RTKN	chr2-74425400-74425939	13.2336	2.80597416635853e-40
Absorptive cell	chr2	74463540	74465410	1871	*	0.260303	MOGS	chr2-74463350-74463729	62.368	0
Absorptive cell	chr2	74498791	74503316	4526	*	0.64398	LBX2	chr2-74497741-74499841	53.4385	0
Absorptive cell	chr2	74502479	74503316	838	*	0.414854	LBX2	chr2-74502294-74502663	56.3546	0
Absorptive cell	chr2	74503191	74503316	126	*	0.537829	LBX2	chr2-74502881-74503501	46.3805	0
Absorptive cell	chr2	74526121	74526336	216	*	0.852442	DQX1	chr2-74525748-74526493	126.289	0
Absorptive cell	chr2	74558588	74648338	89751	*	0.283194	M1AP	chr2-74558144-74559031	43.2075	0
Absorptive cell	chr2	74648173	74648338	166	*	0.189576	M1AP	chr2-74647859-74648487	27.0297	3.31110637861424e-161
Absorptive cell	chr2	74833981	74843766	9786	*	0.228092	HK2	chr2-74843258-74844274	29.9123	6.80624428442868e-197
Absorptive cell	chr2	74833981	74851343	17363	*	0.190335	HK2	chr2-74850971-74851714	27.2951	2.42205883570864e-164
Absorptive cell	chr2	74833981	74866215	32235	*	0.121476	HK2	chr2-74866063-74866366	28.5696	8.01351403714796e-180
Absorptive cell	chr2	74833981	74869692	35712	*	0.114711	HK2	chr2-74869519-74869864	26.3573	2.11415621779273e-153
Absorptive cell	chr2	84516455	84527677	11223	*	0.175883	DNAH6	chr2-84527060-84528293	26.9773	1.36350067541926e-160
Absorptive cell	chr2	84516455	84653829	137375	*	0.108292	DNAH6	chr2-84653006-84654652	19.198	1.9224499416695e-82
Absorptive cell	chr2	84516455	84711844	195390	*	0.0858714	DNAH6	chr2-84711593-84712094	18.1654	4.84634968801169e-74
Absorptive cell	chr2	84516455	84769360	252906	*	0.172203	DNAH6	chr2-84768667-84770052	29.5652	2.095444744921e-192
Absorptive cell	chr2	84516455	84782076	265622	*	0.192341	DNAH6	chr2-84781463-84782688	30.4871	1.93097719333593e-204
Absorptive cell	chr2	84846949	84907008	60060	*	0.165679	TRABD2A	chr2-84846513-84847385	23.0364	1.00786258681884e-117
Absorptive cell	chr2	84856911	84907008	50098	*	0.0857559	TRABD2A	chr2-84856698-84857123	21.5146	5.68815391698709e-103
Absorptive cell	chr2	84971093	85003973	32881	*	0.139697	KCMF1	chr2-85003706-85004239	27.8055	1.86231247240711e-170
Absorptive cell	chr2	85133410	85285534	152125	*	0.209837	TCF7L1	chr2-85285278-85285790	36.4232	9.13122590417958e-291
Absorptive cell	chr2	85411193	85418432	7240	*	0.324735	CAPG	chr2-85410975-85411411	58.7875	0
Absorptive cell	chr2	85418432	85418665	234	*	0.432826	CAPG	chr2-85418309-85419020	37.9647	0
Absorptive cell	chr2	85418665	85418721	57	*	0.451509	SH2D6	chr2-85418309-85419020	36.8878	3.62992248260042e-298
Absorptive cell	chr2	85418721	85433914	15194	*	0.282541	SH2D6	chr2-85433642-85434186	29.7449	1.00871484894416e-194
Absorptive cell	chr2	85584408	85585104	697	*	0.832391	VAMP5	chr2-85584198-85586009	68.4547	0
Absorptive cell	chr2	85584408	85592410	8003	*	0.299255	VAMP5	chr2-85592216-85592604	55.6306	0
Absorptive cell	chr2	86080370	86106155	25786	*	0.339744	POLR1A	chr2-86079743-86080996	50.9457	0
Absorptive cell	chr2	86157206	86195770	38565	*	0.207646	IMMT	chr2-86156861-86157550	33.9305	1.18187264395931e-252
Absorptive cell	chr2	86199355	86214059	14705	*	0.0861616	MRPL35	chr2-86213531-86214586	12.5357	2.38073224049209e-36
Absorptive cell	chr2	86214059	86338083	124025	*	0.161268	REEP1	chr2-86213531-86214586	27.6397	1.85677076285949e-168
Absorptive cell	chr2	86274926	86338083	63158	*	0.322229	REEP1	chr2-86274125-86275727	49.8328	0
Absorptive cell	chr2	86295092	86338083	42992	*	0.198708	REEP1	chr2-86294776-86295407	38.9543	0
Absorptive cell	chr2	86319822	86338083	18262	*	0.194269	REEP1	chr2-86319423-86320221	30.6028	5.62380584255653e-206
Absorptive cell	chr2	86556569	86563479	6911	*	0.265165	CHMP3	chr2-86556264-86556874	43.9149	0
Absorptive cell	chr2	86556569	86721122	164554	*	0.127698	RNF103-CHMP3	chr2-86556264-86556874	14.9103	1.41334899789922e-50
Absorptive cell	chr2	86629979	86721122	91144	*	0.0929413	RNF103-CHMP3	chr2-86629654-86630303	11.71	5.66570406673829e-32
Absorptive cell	chr2	86631974	86721122	89149	*	0.120442	RNF103-CHMP3	chr2-86631515-86632432	12.1388	3.29000969419091e-34
Absorptive cell	chr2	86632927	86721122	88196	*	0.139525	RNF103-CHMP3	chr2-86632524-86633330	14.5343	3.67207012931679e-48
Absorptive cell	chr2	86669381	86721122	51742	*	0.0734568	RNF103-CHMP3	chr2-86669170-86669591	10.4397	8.16889101655542e-26
Absorptive cell	chr2	86671756	86721122	49367	*	0.196797	RNF103-CHMP3	chr2-86671077-86672434	19.5539	1.91087640953461e-85
Absorptive cell	chr2	86695009	86721122	26114	*	0.237206	RNF103-CHMP3	chr2-86694551-86695467	23.1443	8.3006246024426e-119
Absorptive cell	chr2	86706424	86721122	14699	*	0.0671707	RNF103-CHMP3	chr2-86706263-86706584	11.4498	1.17889556244774e-30
Absorptive cell	chr2	86720173	86720625	453	*	0.624902	RMND5A	chr2-86719669-86721581	63.7508	0
Absorptive cell	chr2	86720625	86721122	498	*	0.225	RNF103-CHMP3	chr2-86719669-86721581	22.625	1.23083909584689e-113
Absorptive cell	chr2	86818336	86861924	43589	*	0.339629	CD8B	chr2-86817890-86818782	54.4673	0
Absorptive cell	chr2	86837085	86861924	24840	*	0.422719	CD8B	chr2-86836616-86837554	69.4768	0
Absorptive cell	chr2	88038494	88055729	17236	*	0.306043	KRCC1	chr2-88038079-88038908	34.102	3.44983773534689e-255
Absorptive cell	chr2	88056775	88128116	71342	*	0.0530961	FABP1	chr2-88056388-88057162	2.62053	0.00438964
Absorptive cell	chr2	88057601	88128116	70516	*	0.057282	FABP1	chr2-88057414-88057788	5.30488	5.63728384985373e-08
Absorptive cell	chr2	88122247	88128116	5870	*	0.111619	FABP1	chr2-88121607-88122886	7.50814	2.99855488897826e-14
Absorptive cell	chr2	88123723	88128116	4394	*	0.275221	FABP1	chr2-88123524-88123922	23.3486	7.11525839659862e-121
Absorptive cell	chr2	88127651	88128116	466	*	0.799029	FABP1	chr2-88126999-88128303	64.1995	0
Absorptive cell	chr2	88128116	88131659	3544	*	0.0536384	FABP1	chr2-88131217-88132100	3.81176	6.89908258994653e-05
Absorptive cell	chr2	88128116	88144290	16175	*	0.0510099	FABP1	chr2-88144020-88144560	3.03776	0.00119173
Absorptive cell	chr2	88128116	88145300	17185	*	0.107222	FABP1	chr2-88144774-88145826	5.82943	2.78077820472113e-09
Absorptive cell	chr2	88170295	88179353	9059	*	0.309704	THNSL2	chr2-88179028-88179678	59.2748	0
Absorptive cell	chr2	88691644	88702716	11073	*	0.0937153	RPIA	chr2-88702497-88702935	21.2356	2.23884420738995e-100
Absorptive cell	chr2	88691644	88735936	44293	*	0.238826	RPIA	chr2-88735613-88736259	44.4409	0
Absorptive cell	chr2	95274453	95278292	3840	*	0.251378	PROM2	chr2-95278151-95278433	30.1702	2.91334422661686e-200
Absorptive cell	chr2	95297304	95309731	12428	*	0.105805	KCNIP3	chr2-95309608-95309854	20.5384	4.88345205675045e-94
Absorptive cell	chr2	95402721	95414113	11393	*	0.38292	FAHD2A	chr2-95413852-95414374	50.2332	0
Absorptive cell	chr2	96116245	96116850	606	*	0.734458	ADRA2B	chr2-96116234-96117465	69.3307	0
Absorptive cell	chr2	96195720	96208825	13106	*	0.185119	STARD7	chr2-96195303-96196136	25.1503	7.01297177923976e-140
Absorptive cell	chr2	96197902	96208825	10924	*	0.168053	STARD7	chr2-96197616-96198187	29.6598	1.26931561180206e-193
Absorptive cell	chr2	96259767	96265994	6228	*	0.291165	TMEM127	chr2-96259455-96260079	38.9066	0
Absorptive cell	chr2	96261571	96265994	4424	*	0.169742	TMEM127	chr2-96261375-96261767	31.5974	2.00305885235109e-219
Absorptive cell	chr2	96335787	96342030	6244	*	0.443529	NCAPH	chr2-96341472-96342588	56.2343	0
Absorptive cell	chr2	96502019	96508109	6091	*	0.383204	NEURL3	chr2-96501640-96502397	40.1439	0
Absorptive cell	chr2	96508109	96508114	6	*	0.462924	NEURL3	chr2-96507849-96508378	42.1892	0
Absorptive cell	chr2	96536743	96550023	13281	*	0.30791	ARID5A	chr2-96549619-96550427	30.2181	6.84564591001017e-201
Absorptive cell	chr2	96760902	96761056	155	*	0.532108	CNNM4	chr2-96760341-96761770	45.4235	0
Absorptive cell	chr2	96760902	96788793	27892	*	0.302104	CNNM4	chr2-96788114-96789471	28.4993	5.98194449151521e-179
Absorptive cell	chr2	96761056	96857934	96879	*	0.0522036	ANKRD23	chr2-96760341-96761770	2.71081	0.00335599
Absorptive cell	chr2	96761056	96858095	97040	*	0.0535836	ANKRD39	chr2-96760341-96761770	2.72595	0.0032058
Absorptive cell	chr2	96895882	96986592	90711	*	0.272687	FAM178B	chr2-96895259-96896505	29.0796	3.25282666942192e-186
Absorptive cell	chr2	96897958	96986592	88635	*	0.136448	FAM178B	chr2-96897470-96898445	15.0331	2.22889315910808e-51
Absorptive cell	chr2	96920030	96986592	66563	*	0.170205	FAM178B	chr2-96919620-96920440	18.0326	5.40632498431523e-73
Absorptive cell	chr2	96964382	96986592	22211	*	0.140707	FAM178B	chr2-96964055-96964709	21.0922	4.69035932160213e-99
Absorptive cell	chr2	97664217	97666957	2741	*	0.227267	LINC01125	chr2-97666636-97667277	39.3809	0
Absorptive cell	chr2	97664217	97688566	24350	*	0.195058	LINC01125	chr2-97688101-97689030	28.2657	4.55934896852695e-176
Absorptive cell	chr2	97664217	97697260	33044	*	0.242814	LINC01125	chr2-97696931-97697588	40.6006	0
Absorptive cell	chr2	97782223	97995891	213669	*	0.206124	TMEM131	chr2-97781762-97782684	26.1297	8.37614980584613e-151
Absorptive cell	chr2	97966851	97995891	29041	*	0.177768	TMEM131	chr2-97966444-97967258	26.0661	4.42427286176494e-150
Absorptive cell	chr2	97983606	97995891	12286	*	0.160342	TMEM131	chr2-97983144-97984068	20.0862	4.87343457406932e-90
Absorptive cell	chr2	98087116	98282394	195279	*	0.160863	VWA3B	chr2-98281974-98282814	25.2226	1.13281292047647e-140
Absorptive cell	chr2	98087116	98298767	211652	*	0.105042	VWA3B	chr2-98298441-98299093	17.0217	2.83399023951316e-65
Absorptive cell	chr2	98087116	98299525	212410	*	0.118175	VWA3B	chr2-98299190-98299860	17.0857	9.47810544701793e-66
Absorptive cell	chr2	98444854	98584186	139333	*	0.191611	INPP4A	chr2-98583715-98584657	26.0868	2.57367499845648e-150
Absorptive cell	chr2	98651098	98731126	80029	*	0.113517	MGAT4A	chr2-98650822-98651374	16.1288	8.00061734425492e-59
Absorptive cell	chr2	98672130	98731126	58997	*	0.117492	MGAT4A	chr2-98671741-98672518	15.3398	2.0721497839369e-53
Absorptive cell	chr2	98691426	98731126	39701	*	0.211335	MGAT4A	chr2-98691009-98691843	28.4577	1.95503531000723e-178
Absorptive cell	chr2	98702439	98731126	28688	*	0.291694	MGAT4A	chr2-98702073-98702804	40.9184	0
Absorptive cell	chr2	98731126	98731509	384	*	0.318381	MGAT4A	chr2-98730736-98732281	40.5608	0
Absorptive cell	chr2	98822748	98936259	113512	*	0.127792	KIAA1211L	chr2-98822430-98823065	15.5942	3.98307090950501e-55
Absorptive cell	chr2	99481990	99490035	8046	*	0.24488	REV1	chr2-99481521-99482459	36.8786	5.09928241595008e-298
Absorptive cell	chr2	99489582	99490035	454	*	0.572501	REV1	chr2-99488448-99490716	63.0666	0
Absorptive cell	chr2	100820152	100820189	38	*	0.201388	NPAS2	chr2-100819774-100820603	31.3148	1.46587294392995e-215
Absorptive cell	chr2	100820152	100821130	979	*	0.149973	NPAS2	chr2-100820878-100821381	27.0277	3.49539987997659e-161
Absorptive cell	chr2	100820152	100832753	12602	*	0.162167	NPAS2	chr2-100831893-100833613	25.2219	1.15080972170451e-140
Absorptive cell	chr2	100820152	100856828	36677	*	0.263864	NPAS2	chr2-100856536-100857119	48.6322	0
Absorptive cell	chr2	100820152	100865956	45805	*	0.220504	NPAS2	chr2-100865354-100866557	33.9687	3.22908006275429e-253
Absorptive cell	chr2	100820152	100883192	63041	*	0.265488	NPAS2	chr2-100882708-100883675	41.2459	0
Absorptive cell	chr2	100820152	100924769	104618	*	0.196596	NPAS2	chr2-100924042-100925495	28.5772	6.45453037271745e-180
Absorptive cell	chr2	100820152	100988092	167941	*	0.0871131	NPAS2	chr2-100987811-100988373	15.7162	5.85826811596252e-56
Absorptive cell	chr2	101120674	101252866	132193	*	0.178447	TBC1D8	chr2-101120348-101121000	39.5618	0
Absorptive cell	chr2	101127680	101252866	125187	*	0.0651	TBC1D8	chr2-101127517-101127843	17.9253	3.74343347373624e-72
Absorptive cell	chr2	101151173	101252866	101694	*	0.250944	TBC1D8	chr2-101150558-101151787	41.2766	0
Absorptive cell	chr2	101232743	101252866	20124	*	0.0615178	TBC1D8	chr2-101232424-101233062	14.1543	8.78421788410725e-46
Absorptive cell	chr2	101234336	101252866	18531	*	0.094702	TBC1D8	chr2-101234040-101234632	23.3987	2.20194450934459e-121
Absorptive cell	chr2	101244764	101252866	8103	*	0.116557	TBC1D8	chr2-101244278-101245249	21.7943	1.31493727978474e-105
Absorptive cell	chr2	101252802	101263583	10782	*	0.119513	CNOT11	chr2-101263422-101263744	25.9499	9.11087524155723e-149
Absorptive cell	chr2	101252802	101266025	13224	*	0.327617	CNOT11	chr2-101265628-101266421	45.8471	0
Absorptive cell	chr2	101350566	101387595	37030	*	0.272792	CREG2	chr2-101349918-101351213	36.0985	1.19873537227712e-285
Absorptive cell	chr2	101696850	101822219	125370	*	0.0755905	MAP4K4	chr2-101821996-101822441	17.1162	5.6222633928922e-66
Absorptive cell	chr2	101696850	101831593	134744	*	0.174775	MAP4K4	chr2-101831268-101831917	33.0088	3.03733736644304e-239
Absorptive cell	chr2	101696850	101855003	158154	*	0.184031	MAP4K4	chr2-101854664-101855342	31.4131	6.69740240402755e-217
Absorptive cell	chr2	101948988	102064544	115557	*	0.0641104	IL1R1	chr2-101948340-101949635	4.26597	9.95183931236154e-06
Absorptive cell	chr2	102064544	102065878	1335	*	0.226622	IL1R1	chr2-102065627-102066129	23.8273	8.71462857815663e-126
Absorptive cell	chr2	102064544	102095051	30508	*	0.203395	IL1R1	chr2-102094815-102095286	22.4602	5.0895019250502e-112
Absorptive cell	chr2	102064544	102100875	36332	*	0.145761	IL1R1	chr2-102100597-102101153	16.3143	3.90726416756976e-60
Absorptive cell	chr2	102064544	102227691	163148	*	0.0577135	IL1R1	chr2-102226826-102228555	3.88225	5.17469298661711e-05
Absorptive cell	chr2	102186973	102227691	40719	*	0.684333	IL1RL2	chr2-102226826-102228555	68.9842	0
Absorptive cell	chr2	102311529	102355935	44407	*	0.576978	IL18R1	chr2-102355418-102356452	56.2717	0
Absorptive cell	chr2	102473303	102488207	14905	*	0.363798	SLC9A4	chr2-102487804-102488610	50.7369	0
Absorptive cell	chr2	102473303	102510722	37420	*	0.148639	SLC9A4	chr2-102510359-102511085	24.1321	5.7619336251775e-129
Absorptive cell	chr2	102619707	102619746	40	*	0.345701	SLC9A2	chr2-102618601-102620891	31.8476	7.11616581562857e-223
Absorptive cell	chr2	102619707	102632544	12838	*	0.114258	SLC9A2	chr2-102632346-102632741	12.4625	5.97857543071747e-36
Absorptive cell	chr2	102619707	102634149	14443	*	0.123618	SLC9A2	chr2-102633853-102634445	10.6506	8.65853471257304e-27
Absorptive cell	chr2	102619707	102637023	17317	*	0.317608	SLC9A2	chr2-102636279-102637767	25.7305	2.66229890250261e-146
Absorptive cell	chr2	102619707	102660438	40732	*	0.362733	SLC9A2	chr2-102659937-102660938	26.1984	1.38413274302512e-151
Absorptive cell	chr2	102619707	102663605	43899	*	0.131231	SLC9A2	chr2-102663413-102663796	13.884	3.95858020604404e-44
Absorptive cell	chr2	102619707	102664463	44757	*	0.307888	SLC9A2	chr2-102664147-102664778	28.1364	1.75582700348385e-174
Absorptive cell	chr2	102619707	102668538	48832	*	0.137949	SLC9A2	chr2-102668196-102668880	10.0521	4.49518240959139e-24
Absorptive cell	chr2	102619707	102698636	78930	*	0.256192	SLC9A2	chr2-102698162-102699110	17.5261	4.52542626555792e-69
Absorptive cell	chr2	102736908	102809651	72744	*	0.211906	TMEM182	chr2-102809195-102810106	29.2418	2.85356562024855e-188
Absorptive cell	chr2	105370002	105438513	68512	*	0.177855	FHL2	chr2-105369667-105370337	40.407	0
Absorptive cell	chr2	105387381	105438513	51133	*	0.134939	FHL2	chr2-105387178-105387583	35.4298	2.96587038518353e-275
Absorptive cell	chr2	105398892	105438513	39622	*	0.274539	FHL2	chr2-105398392-105399391	55.0855	0
Absorptive cell	chr2	105438285	105438513	229	*	0.174523	FHL2	chr2-105437595-105438975	36.6561	1.82753846331984e-294
Absorptive cell	chr2	105744897	105769132	24236	*	0.0867145	NCK2	chr2-105768877-105769387	17.8356	1.87067839999124e-71
Absorptive cell	chr2	105744897	105790508	45612	*	0.263415	NCK2	chr2-105789474-105791542	59.59	0
Absorptive cell	chr2	105744897	105812085	67189	*	0.195569	NCK2	chr2-105811288-105812881	39.8787	0
Absorptive cell	chr2	105744897	105823130	78234	*	0.152464	NCK2	chr2-105822793-105823467	30.8734	1.35731872762376e-209
Absorptive cell	chr2	105744897	105849663	104767	*	0.0798525	NCK2	chr2-105849247-105850078	16.4953	1.98452266000968e-61
Absorptive cell	chr2	105744897	105856139	111243	*	0.17653	NCK2	chr2-105855798-105856480	36.8316	2.88132320910261e-297
Absorptive cell	chr2	105744897	105858398	113502	*	0.0931129	NCK2	chr2-105858189-105858607	20.9361	1.25727589393478e-97
Absorptive cell	chr2	105744897	105868069	123173	*	0.0910178	NCK2	chr2-105867694-105868443	18.7773	5.79422559657107e-79
Absorptive cell	chr2	105744897	105878078	133182	*	0.165304	NCK2	chr2-105877662-105878493	31.7971	3.54676786949431e-222
Absorptive cell	chr2	105744897	105879191	134295	*	0.121527	NCK2	chr2-105878981-105879401	30.652	1.24309301146099e-206
Absorptive cell	chr2	106115476	106194339	78864	*	0.236756	UXS1	chr2-106115114-106115838	33.6721	7.39226071112489e-249
Absorptive cell	chr2	106118020	106194339	76320	*	0.218922	UXS1	chr2-106117626-106118413	28.0363	2.93568758868111e-173
Absorptive cell	chr2	106125168	106194339	69172	*	0.144094	UXS1	chr2-106124914-106125421	25.2301	9.36869120089605e-141
Absorptive cell	chr2	106130529	106194339	63811	*	0.17557	UXS1	chr2-106130145-106130913	22.7898	2.894838231618e-115
Absorptive cell	chr2	106139231	106194339	55109	*	0.109632	UXS1	chr2-106138611-106139851	16.1317	7.64263386189429e-59
Absorptive cell	chr2	106190152	106194339	4188	*	0.141073	UXS1	chr2-106189908-106190396	25.8771	6.0297699662955e-148
Absorptive cell	chr2	106886724	106887108	385	*	0.416475	ST6GAL2	chr2-106885788-106887659	43.0272	0
Absorptive cell	chr2	106887108	107025901	138794	*	0.0595955	ST6GAL2	chr2-107025413-107026389	6.11877	4.71499964220261e-10
Absorptive cell	chr2	108247195	108258076	10882	*	0.498416	SULT1C3	chr2-108257730-108258421	87.6487	0
Absorptive cell	chr2	108288564	108288639	76	*	0.417426	SULT1C2	chr2-108288082-108289046	53.3689	0
Absorptive cell	chr2	108288639	108297590	8952	*	0.4183	SULT1C2	chr2-108297153-108298027	48.5896	0
Absorptive cell	chr2	108288639	108301668	13030	*	0.453664	SULT1C2	chr2-108301359-108301976	58.9635	0
Absorptive cell	chr2	108377911	108385584	7674	*	0.607149	SULT1C4	chr2-108385128-108386039	106.424	0
Absorptive cell	chr2	108534355	108621247	86893	*	0.219725	LIMS1	chr2-108620880-108621613	41.5608	0
Absorptive cell	chr2	108534355	108637382	103028	*	0.204648	LIMS1	chr2-108637105-108637658	46.5604	0
Absorptive cell	chr2	108923185	108989372	66188	*	0.236476	EDAR	chr2-108922702-108923667	31.9761	1.17297367638231e-224
Absorptive cell	chr2	108968732	108989372	20641	*	0.196569	EDAR	chr2-108968503-108968961	39.7406	0
Absorptive cell	chr2	108970457	108989372	18916	*	0.177445	EDAR	chr2-108970209-108970705	34.2236	5.38713919123165e-257
Absorptive cell	chr2	109129348	109218705	89358	*	0.135923	SH3RF3	chr2-109218352-109219057	22.3416	7.28661638283687e-111
Absorptive cell	chr2	109129348	109261188	131841	*	0.10502	SH3RF3	chr2-109260675-109261701	14.4046	2.4195537118271e-47
Absorptive cell	chr2	109129348	109376108	246761	*	0.130163	SH3RF3	chr2-109375769-109376447	18.9625	1.73980508512121e-80
Absorptive cell	chr2	109129348	109392911	263564	*	0.0832717	SH3RF3	chr2-109392652-109393170	14.1351	1.15334005553862e-45
Absorptive cell	chr2	109129348	109494881	365534	*	0.121357	SH3RF3	chr2-109494243-109495519	19.5999	7.75087276298729e-86
Absorptive cell	chr2	109604767	109614206	9440	*	0.219806	SEPT10	chr2-109604506-109605027	37.3854	3.37031250928182e-306
Absorptive cell	chr2	109609801	109614206	4406	*	0.192985	SEPT10	chr2-109609498-109610103	37.2832	1.53376805417806e-304
Absorptive cell	chr2	110103489	110116566	13078	*	0.224118	MALL	chr2-110103259-110103719	21.9748	2.51057447386504e-107
Absorptive cell	chr2	110107590	110116566	8977	*	0.277638	MALL	chr2-110107141-110108038	29.0058	2.78382156564645e-185
Absorptive cell	chr2	110212251	110245420	33170	*	0.666125	LINC00116	chr2-110211703-110212799	106.286	0
Absorptive cell	chr2	110732573	110903859	171287	*	0.0911136	ACOXL	chr2-110903537-110904180	18.1493	6.50036044474351e-74
Absorptive cell	chr2	110732573	111032997	300425	*	0.339651	ACOXL	chr2-111032457-111033537	60.7785	0
Absorptive cell	chr2	110732573	111117099	384527	*	0.195931	ACOXL	chr2-111116871-111117327	40.5984	0
Absorptive cell	chr2	110732573	111117952	385380	*	0.150956	ACOXL	chr2-111117492-111118411	24.9496	1.07957551923446e-137
Absorptive cell	chr2	111119378	111120893	1516	*	0.559813	BCL2L11	chr2-111120212-111121573	45.9386	0
Absorptive cell	chr2	111119378	111122789	3412	*	0.508684	BCL2L11	chr2-111122159-111123419	38.8061	0
Absorptive cell	chr2	111119378	111140990	21613	*	0.108641	BCL2L11	chr2-111140839-111141141	22.4592	5.20254438074621e-112
Absorptive cell	chr2	111898479	111973263	74785	*	0.100824	MERTK	chr2-111973002-111973523	20.6722	3.08511859298083e-95
Absorptive cell	chr2	111898479	111995343	96865	*	0.129005	MERTK	chr2-111994901-111995784	23.3339	1.0047607375672e-120
Absorptive cell	chr2	111898479	112010991	112513	*	0.171332	MERTK	chr2-112010533-112011448	26.6652	5.95759624565282e-157
Absorptive cell	chr2	111898479	112021481	123003	*	0.258189	MERTK	chr2-112020664-112022297	48.717	0
Absorptive cell	chr2	112054310	112055223	914	*	0.054776	TMEM87B	chr2-112053931-112054689	3.83139	6.3711437834001e-05
Absorptive cell	chr2	112055223	112074296	19074	*	0.136867	TMEM87B	chr2-112073885-112074706	23.3358	9.61105820515521e-121
Absorptive cell	chr2	112275594	112290402	14809	*	0.170893	ZC3H6	chr2-112289794-112291009	26.4103	5.22320112577416e-154
Absorptive cell	chr2	112645764	112645857	94	*	0.793719	SLC20A1	chr2-112644988-112646540	62.9576	0
Absorptive cell	chr2	112645857	112692664	46808	*	0.0502743	SLC20A1	chr2-112692010-112693317	3.92223	4.38666865067287e-05
Absorptive cell	chr2	112721486	112725962	4477	*	0.334417	NT5DC4	chr2-112725617-112726307	36.0119	2.72160899731138e-284
Absorptive cell	chr2	113067970	113073554	5585	*	0.287214	IL1F10	chr2-113073404-113073703	63.3595	0
Absorptive cell	chr2	113067970	113075793	7824	*	0.24004	IL1F10	chr2-113075693-113075892	55.0269	0
Absorptive cell	chr2	113107214	113124573	17360	*	0.276128	IL1RN	chr2-113124010-113125136	27.1393	1.6939227976938e-162
Absorptive cell	chr2	113157325	113165103	7779	*	0.184749	PSD4	chr2-113164612-113165594	18.1095	1.34138546810209e-73
Absorptive cell	chr2	113157325	113167414	10090	*	0.353874	PSD4	chr2-113166956-113167872	42.8198	0
Absorptive cell	chr2	113157325	113180454	23130	*	0.156264	PSD4	chr2-113180147-113180761	18.055	3.60178871454418e-73
Absorptive cell	chr2	113157325	113199008	41684	*	0.442637	PSD4	chr2-113198508-113199508	40.5894	0
Absorptive cell	chr2	113157325	113200663	43339	*	0.209128	PSD4	chr2-113200222-113201103	24.7467	1.68144498655876e-135
Absorptive cell	chr2	113157325	113206487	49163	*	0.207415	PSD4	chr2-113206125-113206848	32.8045	2.54100162446452e-236
Absorptive cell	chr2	113234235	113278950	44716	*	0.128582	PAX8	chr2-113234026-113234444	21.8311	5.87575935031209e-106
Absorptive cell	chr2	113249251	113278950	29700	*	0.151178	PAX8	chr2-113249010-113249491	27.5277	4.0876491817549e-167
Absorptive cell	chr2	113437691	113438029	339	*	0.838308	CBWD2	chr2-113437498-113438559	142.199	0
Absorptive cell	chr2	113627229	113627318	90	*	0.862087	RABL2A	chr2-113626946-113627690	108.767	0
Absorptive cell	chr2	119223831	119225476	1646	*	0.222927	STEAP3	chr2-119225145-119225807	23.5139	1.47168499159201e-122
Absorptive cell	chr2	119223831	119252859	29029	*	0.375574	STEAP3	chr2-119252383-119253334	38.8161	0
Absorptive cell	chr2	119223831	119255911	32081	*	0.25849	STEAP3	chr2-119255556-119256266	33.6409	2.11477691831291e-248
Absorptive cell	chr2	119429901	119431656	1756	*	0.590211	TMEM37	chr2-119431330-119431981	51.4637	0
Absorptive cell	chr2	119429901	119432399	2499	*	0.309071	TMEM37	chr2-119432088-119432710	32.5566	8.43111328315225e-233
Absorptive cell	chr2	119429901	119434106	4206	*	0.335748	TMEM37	chr2-119433934-119434278	55.7133	0
Absorptive cell	chr2	119429901	119435170	5270	*	0.506661	TMEM37	chr2-119434694-119435646	52.7123	0
Absorptive cell	chr2	119759631	119908416	148786	*	0.0807233	PTPN4	chr2-119908138-119908693	17.5497	2.9902573481092e-69
Absorptive cell	chr2	120238611	120240064	1454	*	0.100883	RALB	chr2-120237352-120239870	9.3946	2.87184209136262e-21
Absorptive cell	chr2	120240064	120243273	3210	*	0.174178	RALB	chr2-120243097-120243449	30.2561	2.17048066828157e-201
Absorptive cell	chr2	120346143	120346605	463	*	0.749548	INHBB	chr2-120346005-120347204	95.3944	0
Absorptive cell	chr2	120735623	120867386	131764	*	0.199967	GLI2	chr2-120866940-120867831	18.0237	6.34374703924709e-73
Absorptive cell	chr2	120735623	120915051	179429	*	0.136032	GLI2	chr2-120914703-120915398	12.9617	1.00826116897722e-38
Absorptive cell	chr2	121221133	121285207	64075	*	0.271695	TFCP2L1	chr2-121220846-121221420	45.8649	0
Absorptive cell	chr2	121266674	121285207	18534	*	0.209786	TFCP2L1	chr2-121266252-121267096	30.3741	6.03357826595261e-203
Absorptive cell	chr2	121273191	121285207	12017	*	0.199045	TFCP2L1	chr2-121272717-121273665	27.4074	1.11869183865126e-165
Absorptive cell	chr2	121363790	121649587	285798	*	0.156188	CLASP1	chr2-121363294-121364285	29.0959	2.02108630367167e-186
Absorptive cell	chr2	121374902	121649587	274686	*	0.109663	CLASP1	chr2-121374303-121375500	21.8781	2.09955767938088e-106
Absorptive cell	chr2	121584874	121649587	64714	*	0.0708845	CLASP1	chr2-121584603-121585145	14.6889	3.79642701677846e-49
Absorptive cell	chr2	127054020	127107355	53336	*	0.149812	BIN1	chr2-127053645-127054394	13.9771	1.07478285410048e-44
Absorptive cell	chr2	127064860	127107355	42496	*	0.343719	BIN1	chr2-127064355-127065365	30.5353	4.43362087741872e-205
Absorptive cell	chr2	127080803	127107355	26553	*	0.330103	BIN1	chr2-127080224-127081382	28.1972	3.16697702990491e-175
Absorptive cell	chr2	127217895	127220078	2184	*	0.345663	CYP27C1	chr2-127217514-127218275	48.9263	0
Absorptive cell	chr2	127373820	127388465	14646	*	0.186393	MAP3K2	chr2-127373452-127374188	30.0637	7.22561373460263e-199
Absorptive cell	chr2	127387895	127388465	571	*	0.705545	MAP3K2	chr2-127386796-127388994	60.5715	0
Absorptive cell	chr2	127418427	127423217	4791	*	0.765511	PROC.1	chr2-127422610-127423823	85.7239	0
Absorptive cell	chr2	127441699	127526886	85188	*	0.107306	IWS1	chr2-127441419-127441978	17.3879	5.09382476703916e-68
Absorptive cell	chr2	127471557	127526886	55330	*	0.141963	IWS1	chr2-127471134-127471979	18.4285	3.88087451670468e-76
Absorptive cell	chr2	127508573	127526886	18314	*	0.218514	IWS1	chr2-127508129-127509016	27.1263	2.41103237223099e-162
Absorptive cell	chr2	127510102	127526886	16785	*	0.192801	IWS1	chr2-127509548-127510655	24.9621	7.89660983841497e-138
Absorptive cell	chr2	127530907	127535802	4896	*	0.0500563	MYO7B	chr2-127530163-127531650	5.56863	1.28373544655426e-08
Absorptive cell	chr2	127535802	127636363	100562	*	0.25594	MYO7B	chr2-127636084-127636642	29.3986	2.86055030700398e-190
Absorptive cell	chr2	127645465	127645864	400	*	0.494933	GPR17	chr2-127645256-127645673	90.5389	0
Absorptive cell	chr2	127645465	127681786	36322	*	0.282767	LIMS2	chr2-127645256-127645673	57.8519	0
Absorptive cell	chr2	127662107	127681786	19680	*	0.155968	LIMS2	chr2-127661844-127662370	23.4578	5.50803026671935e-122
Absorptive cell	chr2	127722144	127811187	89044	*	0.144557	WDR33	chr2-127721766-127722521	27.6237	2.88591853239004e-168
Absorptive cell	chr2	127864974	127885922	20949	*	0.574745	AMMECR1L	chr2-127864654-127865294	92.9019	0
Absorptive cell	chr2	127953430	128028120	74691	*	0.192159	SAP130	chr2-127953058-127953801	26.3416	3.20644954036927e-153
Absorptive cell	chr2	128263970	128318577	54608	*	0.256116	HS6ST1	chr2-128263515-128264424	32.5698	5.49053184230852e-233
Absorptive cell	chr2	130181737	130184715	2979	*	0.199719	MZT2B	chr2-130184532-130184897	25.1972	2.14879041839807e-140
Absorptive cell	chr2	130342349	130355882	13534	*	0.0503076	CCDC115	chr2-130354958-130356806	2.30063	0.0107063
Absorptive cell	chr2	130355882	130356007	126	*	0.68722	PTPN18	chr2-130354958-130356806	57.3992	0
Absorptive cell	chr2	131093460	131093526	67	*	0.627201	FAM168B	chr2-131092513-131094539	67.6632	0
Absorptive cell	chr2	132416574	132512447	95874	*	0.0751887	GPR39	chr2-132512143-132512750	13.72	3.85428970557248e-43
Absorptive cell	chr2	132416574	132588527	171954	*	0.166811	GPR39	chr2-132588092-132588961	28.0944	5.73251714933906e-174
Absorptive cell	chr2	132416574	132610845	194272	*	0.0832102	GPR39	chr2-132610573-132611116	16.5926	3.93875147630243e-62
Absorptive cell	chr2	134119983	134121216	1234	*	0.104563	MGAT5	chr2-134120837-134121594	26.1449	5.63758275712428e-151
Absorptive cell	chr2	134119983	134124346	4364	*	0.138754	MGAT5	chr2-134123949-134124742	30.9398	1.73979544297045e-210
Absorptive cell	chr2	134119983	134132523	12541	*	0.0614471	MGAT5	chr2-134132278-134132768	14.5779	1.94151327097863e-48
Absorptive cell	chr2	134119983	134142537	22555	*	0.0678431	MGAT5	chr2-134142357-134142716	17.865	1.1045164345886e-71
Absorptive cell	chr2	134119983	134143075	23093	*	0.0834664	MGAT5	chr2-134142936-134143214	20.2096	4.0272480365994e-91
Absorptive cell	chr2	134119983	134167154	47172	*	0.0883087	MGAT5	chr2-134166819-134167488	20.9724	5.86093990063547e-98
Absorptive cell	chr2	134119983	134169928	49946	*	0.0515443	MGAT5	chr2-134169744-134170111	13.0608	2.75713553292026e-39
Absorptive cell	chr2	134119983	134173661	53679	*	0.150503	MGAT5	chr2-134173114-134174207	29.6047	6.5066918717128e-193
Absorptive cell	chr2	134119983	134406416	286434	*	0.124618	MGAT5	chr2-134406148-134406683	30.6579	1.03645922607433e-206
Absorptive cell	chr2	134119983	134408902	288920	*	0.0976815	MGAT5	chr2-134408613-134409190	23.3793	3.47029456485564e-121
Absorptive cell	chr2	134918235	134950174	31940	*	0.11366	CCNT2	chr2-134949811-134950537	18.0022	9.36677505946436e-73
Absorptive cell	chr2	134918235	134959386	41152	*	0.102038	CCNT2	chr2-134958931-134959841	14.3815	3.38292367504586e-47
Absorptive cell	chr2	135052265	135074324	22060	*	0.163203	RAB3GAP1	chr2-135073893-135074755	22.865	5.18147849652456e-116
Absorptive cell	chr2	135485473	135531236	45764	*	0.118328	ZRANB3	chr2-135485137-135485809	22.6544	6.31544037988932e-114
Absorptive cell	chr2	135531455	135662228	130774	*	0.115456	R3HDM1	chr2-135662019-135662436	24.8819	5.83713074898332e-137
Absorptive cell	chr2	147844517	147855033	10517	*	0.170976	ACVR2A	chr2-147854507-147855558	23.6939	2.08470927842064e-124
Absorptive cell	chr2	147844517	147874005	29489	*	0.206542	ACVR2A	chr2-147873574-147874435	36.7403	8.2976698349854e-296
Absorptive cell	chr2	147844517	147879748	35232	*	0.204765	ACVR2A	chr2-147879212-147880283	27.5171	5.47376497047225e-167
Absorptive cell	chr2	148875250	148881741	6492	*	0.161827	KIF5C	chr2-148881636-148881846	32.1754	1.95230603579594e-227
Absorptive cell	chr2	149038107	149063239	25133	*	0.126696	LYPD6B	chr2-149063003-149063474	20.9454	1.03336978099514e-97
Absorptive cell	chr2	149038107	149064654	26548	*	0.236678	LYPD6B	chr2-149064152-149065156	29.6807	6.80569384413656e-194
Absorptive cell	chr2	149038107	149141153	103047	*	0.144363	LYPD6B	chr2-149140920-149141385	23.6385	7.75608679846288e-124
Absorptive cell	chr2	149329985	149420261	90277	*	0.218705	LYPD6	chr2-149419746-149420776	37.1405	3.11462928410206e-302
Absorptive cell	chr2	149572684	149587816	15133	*	0.31181	MMADHC	chr2-149572072-149573296	42.2179	0
Absorptive cell	chr2	150472426	150539011	66586	*	0.300389	RND3	chr2-150471942-150472910	27.98	1.42239178127114e-172
Absorptive cell	chr2	150475624	150539011	63388	*	0.160078	RND3	chr2-150475407-150475841	23.9813	2.17866634627238e-127
Absorptive cell	chr2	150477028	150539011	61984	*	0.16514	RND3	chr2-150476799-150477257	21.5869	1.19138957263642e-103
Absorptive cell	chr2	150477539	150539011	61473	*	0.179511	RND3	chr2-150477386-150477692	27.8199	1.24617892373935e-170
Absorptive cell	chr2	150484162	150539011	54850	*	0.145765	RND3	chr2-150484051-150484273	27.5277	4.09423927389759e-167
Absorptive cell	chr2	150496240	150539011	42772	*	0.127771	RND3	chr2-150495869-150496610	12.6568	5.12814377120044e-37
Absorptive cell	chr2	150526085	150539011	12927	*	0.14592	RND3	chr2-150525827-150526342	17.742	9.92939747053597e-71
Absorptive cell	chr2	151409883	151439376	29494	*	0.180141	RIF1	chr2-151438952-151439799	29.9784	9.39832831063798e-198
Absorptive cell	chr2	152095967	152099475	3509	*	0.175401	CACNB4	chr2-152095620-152096314	35.1267	1.31992892843574e-270
Absorptive cell	chr2	152097831	152099475	1645	*	0.250283	CACNB4	chr2-152097210-152098451	43.0788	0
Absorptive cell	chr2	152167447	152175992	8546	*	0.132791	STAM2	chr2-152167172-152167721	23.8906	1.91854867599717e-126
Absorptive cell	chr2	152172455	152175992	3538	*	0.236818	STAM2	chr2-152172233-152172676	44.7338	0
Absorptive cell	chr2	152173953	152175992	2040	*	0.163861	STAM2	chr2-152173846-152174060	36.1589	1.3457291286794e-286
Absorptive cell	chr2	152335237	152410276	75040	*	0.0696536	FMNL2	chr2-152410067-152410485	15.9199	2.30724535781107e-57
Absorptive cell	chr2	152335237	152415347	80111	*	0.156722	FMNL2	chr2-152414876-152415817	30.766	3.73997471155787e-208
Absorptive cell	chr2	152335237	152421701	86465	*	0.205998	FMNL2	chr2-152421184-152422217	39.7419	0
Absorptive cell	chr2	152335237	152466109	130873	*	0.0845803	FMNL2	chr2-152465860-152466357	21.3197	3.73069661996287e-101
Absorptive cell	chr2	152335237	152518167	182931	*	0.1193	FMNL2	chr2-152517723-152518611	21.5395	3.32290151121194e-103
Absorptive cell	chr2	152335237	152525376	190140	*	0.172343	FMNL2	chr2-152524884-152525867	35.7713	1.54594252293992e-280
Absorptive cell	chr2	152335237	152546533	211297	*	0.113304	FMNL2	chr2-152546265-152546801	26.5002	4.82654656852007e-155
Absorptive cell	chr2	156435290	156438067	2778	*	0.249953	GPD2	chr2-156437745-156438389	28.4514	2.33827357698053e-178
Absorptive cell	chr2	156435290	156439460	4171	*	0.201684	GPD2	chr2-156439233-156439687	28.093	5.97149517738521e-174
Absorptive cell	chr2	156435290	156455337	20048	*	0.311046	GPD2	chr2-156454724-156455949	31.3579	3.79446462102541e-216
Absorptive cell	chr2	156435290	156457321	22032	*	0.0791029	GPD2	chr2-156457174-156457468	13.1518	8.31071276357424e-40
Absorptive cell	chr2	156435290	156465430	30141	*	0.145145	GPD2	chr2-156464950-156465910	14.8204	5.40514335135768e-50
Absorptive cell	chr2	156435290	156469633	34344	*	0.0793625	GPD2	chr2-156469489-156469776	16.0788	1.79534882764049e-58
Absorptive cell	chr2	156435290	156673004	237715	*	0.0599428	GPD2	chr2-156672371-156673637	6.20321	2.76614430782085e-10
Absorptive cell	chr2	157257598	157279495	21898	*	0.228785	GALNT5	chr2-157279090-157279900	27.4962	9.74951953322139e-167
Absorptive cell	chr2	157789861	157875862	86002	*	0.208956	ACVR1	chr2-157789175-157790546	28.0458	2.24529463944239e-173
Absorptive cell	chr2	157876702	157985015	108314	*	0.158945	UPP2	chr2-157984401-157985628	20.5663	2.74949527817144e-94
Absorptive cell	chr2	157876702	158007240	130539	*	0.111139	UPP2	chr2-158006890-158007589	14.7023	3.11471192075316e-49
Absorptive cell	chr2	157876702	158045449	168748	*	0.0936682	UPP2	chr2-158045209-158045689	17.2593	4.76294437325319e-67
Absorptive cell	chr2	157876702	158091808	215107	*	0.156472	UPP2	chr2-158091489-158092127	22.1323	7.71844717932432e-109
Absorptive cell	chr2	157876702	158103606	226905	*	0.0916348	UPP2	chr2-158103361-158103851	14.8476	3.60463675757331e-50
Absorptive cell	chr2	157876702	158120496	243795	*	0.0866333	UPP2	chr2-158120083-158120908	11.4601	1.04648609603529e-30
Absorptive cell	chr2	157876702	158125874	249173	*	0.107987	UPP2	chr2-158125594-158126153	15.1862	2.18210005802086e-52
Absorptive cell	chr2	157876702	158134802	258101	*	0.101135	UPP2	chr2-158134645-158134958	20.2026	4.6467075198927e-91
Absorptive cell	chr2	158456964	158457848	885	*	0.349425	PKP4	chr2-158457250-158458446	56.2926	0
Absorptive cell	chr2	158456964	158486896	29933	*	0.138459	PKP4	chr2-158486501-158487290	26.162	3.60211771443765e-151
Absorptive cell	chr2	158456964	158529367	72404	*	0.116719	PKP4	chr2-158528666-158530068	24.1176	8.16393762591611e-129
Absorptive cell	chr2	158968634	158973586	4953	*	0.122405	TANC1	chr2-158973139-158974033	22.1282	8.4523756659559e-109
Absorptive cell	chr2	158968634	159094420	125787	*	0.0743976	TANC1	chr2-159094225-159094615	18.8524	1.4027774444367e-79
Absorptive cell	chr2	158968634	159098794	130161	*	0.127026	TANC1	chr2-159098174-159099413	22.7789	3.71460697085534e-115
Absorptive cell	chr2	158968634	159123147	154514	*	0.082625	TANC1	chr2-159122869-159123425	16.7227	4.4758137560348e-63
Absorptive cell	chr2	159459365	159616692	157328	*	0.114187	BAZ2B	chr2-159459094-159459636	20.2238	3.02001886109316e-91
Absorptive cell	chr2	159788187	159798255	10069	*	0.400605	CD302	chr2-159787734-159788640	63.5854	0
Absorptive cell	chr2	159788187	159904710	116524	*	0.20126	LY75-CD302	chr2-159787734-159788640	32.6864	1.21976160873859e-234
Absorptive cell	chr2	159822262	159904710	82449	*	0.240877	LY75-CD302	chr2-159821653-159822871	27.2947	2.45186139457708e-164
Absorptive cell	chr2	159822262	159904749	82488	*	0.283588	LY75	chr2-159821653-159822871	27.1846	4.94372247893885e-163
Absorptive cell	chr2	159998824	160062610	63787	*	0.140258	PLA2R1	chr2-159998247-159999400	25.949	9.34130921988077e-149
Absorptive cell	chr2	160168959	160271888	102930	*	0.112453	ITGB6	chr2-160168675-160169242	18.3815	9.23187906409289e-76
Absorptive cell	chr2	160169662	160271888	102227	*	0.0770395	ITGB6	chr2-160169451-160169872	16.1939	2.78285597123234e-59
Absorptive cell	chr2	160181201	160271888	90688	*	0.17767	ITGB6	chr2-160180582-160181819	24.2839	1.44880899763044e-130
Absorptive cell	chr2	160205591	160271888	66298	*	0.30606	ITGB6	chr2-160205104-160206078	41.2342	0
Absorptive cell	chr2	160208289	160271888	63600	*	0.265673	ITGB6	chr2-160207848-160208729	41.4205	0
Absorptive cell	chr2	160221746	160271888	50143	*	0.256372	ITGB6	chr2-160221346-160222145	34.02	5.64010414223597e-254
Absorptive cell	chr2	160223867	160271888	48022	*	0.197268	ITGB6	chr2-160223365-160224369	28.486	8.72398991236963e-179
Absorptive cell	chr2	160227462	160271888	44427	*	0.112445	ITGB6	chr2-160227320-160227603	26.6173	2.14269672870413e-156
Absorptive cell	chr2	160241724	160271888	30165	*	0.20783	ITGB6	chr2-160241223-160242224	27.9744	1.66561938963521e-172
Absorptive cell	chr2	160278634	160493794	215161	*	0.127194	RBMS1	chr2-160278244-160279024	15.2001	1.76503472674178e-52
Absorptive cell	chr2	161136908	161228912	92005	*	0.171516	TANK	chr2-161228463-161229360	25.4876	1.35109580003616e-143
Absorptive cell	chr2	162056860	162074542	17683	*	0.125505	DPP4	chr2-162056548-162057172	18.5395	4.95768463125238e-77
Absorptive cell	chr2	162059377	162074542	15166	*	0.154865	DPP4	chr2-162059040-162059714	23.9522	4.37910171403511e-127
Absorptive cell	chr2	162068504	162074542	6039	*	0.156172	DPP4	chr2-162068350-162068658	34.028	4.28922724005905e-254
Absorptive cell	chr2	162073998	162074542	545	*	0.416366	DPP4	chr2-162073175-162074821	48.8547	0
Absorptive cell	chr2	162318840	162324958	6119	*	0.152312	GCA	chr2-162324386-162325529	19.4334	2.01194163546899e-84
Absorptive cell	chr2	162608158	162838730	230573	*	0.110815	KCNH7	chr2-162607849-162608467	15.5928	4.07222028141632e-55
Absorptive cell	chr2	164740091	164843679	103589	*	0.161041	COBLL1	chr2-164739782-164740400	30.2021	1.1124966129441e-200
Absorptive cell	chr2	164906402	164955525	49124	*	0.132953	SLC38A11	chr2-164906173-164906631	26.0735	3.63907855639448e-150
Absorptive cell	chr2	164912020	164955525	43506	*	0.183055	SLC38A11	chr2-164911869-164912171	37.9238	0
Absorptive cell	chr2	165871040	165953843	82804	*	0.219374	TTC21B	chr2-165870322-165871758	35.1285	1.23994820391262e-270
Absorptive cell	chr2	168008982	168248141	239160	*	0.0933084	STK39	chr2-168008635-168009329	18.1805	3.68506231048416e-74
Absorptive cell	chr2	168064076	168248141	184066	*	0.118383	STK39	chr2-168063620-168064532	18.7615	7.80135101730407e-79
Absorptive cell	chr2	168081601	168248141	166541	*	0.0920744	STK39	chr2-168080952-168082249	18.4173	4.7716462331653e-76
Absorptive cell	chr2	168096353	168248141	151789	*	0.0566039	STK39	chr2-168096150-168096556	11.5097	5.89371946605748e-31
Absorptive cell	chr2	168156744	168248141	91398	*	0.120764	STK39	chr2-168156327-168157160	22.128	8.50137986959261e-109
Absorptive cell	chr2	168167369	168248141	80773	*	0.11032	STK39	chr2-168166889-168167848	18.4526	2.48343646438508e-76
Absorptive cell	chr2	168186265	168248141	61877	*	0.160774	STK39	chr2-168185657-168186872	28.7078	1.52245395097385e-181
Absorptive cell	chr2	168190054	168248141	58088	*	0.133173	STK39	chr2-168189782-168190326	25.8254	2.30169422185965e-147
Absorptive cell	chr2	168207871	168248141	40271	*	0.0801206	STK39	chr2-168207672-168208069	18.433	3.57258190222416e-76
Absorptive cell	chr2	168455862	168480692	24831	*	0.188319	CERS6	chr2-168479885-168481498	29.5995	7.59377180275198e-193
Absorptive cell	chr2	168455862	168493390	37529	*	0.161326	CERS6	chr2-168493151-168493629	28.9692	8.05005857199721e-185
Absorptive cell	chr2	168455862	168494339	38478	*	0.113934	CERS6	chr2-168493938-168494740	17.4425	1.96397812533352e-68
Absorptive cell	chr2	168455862	168559366	103505	*	0.0678817	CERS6	chr2-168559150-168559582	12.9601	1.02987762186294e-38
Absorptive cell	chr2	168455862	168577849	121988	*	0.0949811	CERS6	chr2-168577495-168578202	14.9554	7.1777490517076e-51
Absorptive cell	chr2	168455862	168597144	141283	*	0.0888007	CERS6	chr2-168596728-168597559	11.9908	1.98510951163876e-33
Absorptive cell	chr2	168455862	168612439	156578	*	0.131346	CERS6	chr2-168611801-168613077	20.4248	5.03706243708379e-93
Absorptive cell	chr2	168455862	168639759	183898	*	0.0885199	CERS6	chr2-168639146-168640371	12.4588	6.26284616852348e-36
Absorptive cell	chr2	168455862	168654960	199099	*	0.121311	CERS6	chr2-168654382-168655538	18.3076	3.59848871857722e-75
Absorptive cell	chr2	168455862	168672088	216227	*	0.0570708	CERS6	chr2-168671883-168672293	10.6514	8.5912067212245e-27
Absorptive cell	chr2	168455862	168697777	241916	*	0.152586	CERS6	chr2-168697430-168698123	23.3236	1.27880081098814e-120
Absorptive cell	chr2	168455862	168700040	244179	*	0.0775507	CERS6	chr2-168699869-168700211	16.1995	2.54152554442261e-59
Absorptive cell	chr2	168455862	168700804	244943	*	0.157077	CERS6	chr2-168700419-168701188	26.6116	2.49303120444735e-156
Absorptive cell	chr2	168612439	169064789	452351	*	0.0704727	DHRS9	chr2-168611801-168613077	3.56031	0.000185211
Absorptive cell	chr2	168654960	169064789	409830	*	0.0750161	DHRS9	chr2-168654382-168655538	3.91941	4.4383871719298e-05
Absorptive cell	chr2	168697777	169064789	367013	*	0.0566744	DHRS9	chr2-168697430-168698123	2.76138	0.00287788
Absorptive cell	chr2	168700804	169064789	363986	*	0.0652033	DHRS9	chr2-168700419-168701188	3.59272	0.000163621
Absorptive cell	chr2	168786539	168787361	823	*	0.146675	NOSTRIN	chr2-168786999-168787723	20.7254	1.0216341575236e-95
Absorptive cell	chr2	168786539	168797396	10858	*	0.131331	NOSTRIN	chr2-168797243-168797548	24.6014	6.09575491709539e-134
Absorptive cell	chr2	168786539	168798804	12266	*	0.262055	NOSTRIN	chr2-168798379-168799228	32.1995	8.98004235709019e-228
Absorptive cell	chr2	168786539	168814217	27679	*	0.138825	NOSTRIN	chr2-168814079-168814354	26.9429	3.45465558879717e-160
Absorptive cell	chr2	168798804	169064789	265986	*	0.0500388	DHRS9	chr2-168798379-168799228	2.54199	0.00551121
Absorptive cell	chr2	168874695	168913371	38677	*	0.401743	SPC25	chr2-168874139-168875250	68.0215	0
Absorptive cell	chr2	169010723	169031322	20600	*	0.227072	ABCB11	chr2-169010346-169011100	25.7516	1.54607408436643e-146
Absorptive cell	chr2	169010723	169064789	54067	*	0.0584396	DHRS9	chr2-169010346-169011100	2.91572	0.00177435
Absorptive cell	chr2	169036950	169064789	27840	*	0.0769707	DHRS9	chr2-169036656-169037244	3.91611	4.49952082192539e-05
Absorptive cell	chr2	169038466	169064789	26324	*	0.0655292	DHRS9	chr2-169038091-169038841	3.53352	0.000205035
Absorptive cell	chr2	169047095	169064789	17695	*	0.0792155	DHRS9	chr2-169046379-169047810	5.08668	1.82195850375576e-07
Absorptive cell	chr2	169064789	169067213	2425	*	0.303001	DHRS9	chr2-169066763-169067663	17.5714	2.04097660448862e-69
Absorptive cell	chr2	169064789	169069649	4861	*	0.390606	DHRS9	chr2-169069331-169069967	26.3758	1.29848023531226e-153
Absorptive cell	chr2	169064789	169071602	6814	*	0.168229	DHRS9	chr2-169071450-169071754	17.568	2.1649656323997e-69
Absorptive cell	chr2	169064789	169074172	9384	*	0.234006	DHRS9	chr2-169073850-169074493	14.9961	3.89186040555635e-51
Absorptive cell	chr2	169064789	169089916	25128	*	0.145683	DHRS9	chr2-169089790-169090042	16.5246	1.22056033680653e-61
Absorptive cell	chr2	169064789	169092385	27597	*	0.520034	DHRS9	chr2-169091847-169092922	28.4401	3.23198084616043e-178
Absorptive cell	chr2	169064789	169112999	48211	*	0.0532846	DHRS9	chr2-169112673-169113325	3.17371	0.000752518
Absorptive cell	chr2	169129787	169362685	232899	*	0.139802	LRP2	chr2-169129391-169130182	20.6082	1.15891951767437e-94
Absorptive cell	chr2	169479480	169511961	32482	*	0.157319	RP11-724O16.1	chr2-169511819-169512102	35.3632	3.14548066072874e-274
Absorptive cell	chr2	169509702	169511961	2260	*	0.316325	KLHL41	chr2-169511819-169512102	59.4388	0
Absorptive cell	chr2	169694488	169710040	15553	*	0.180016	KLHL23	chr2-169709705-169710375	20.2845	8.81080674115433e-92
Absorptive cell	chr2	169694488	169711916	17429	*	0.159045	KLHL23	chr2-169711696-169712135	28.6565	6.656599737972e-181
Absorptive cell	chr2	169694488	169712866	18379	*	0.274829	KLHL23	chr2-169712567-169713164	40.1773	0
Absorptive cell	chr2	169694488	169716899	22412	*	0.332341	KLHL23	chr2-169716109-169717688	38.6318	0
Absorptive cell	chr2	169694488	169771674	77187	*	0.178561	KLHL23	chr2-169771320-169772027	22.1504	5.1699652474097e-109
Absorptive cell	chr2	169827458	169851931	24474	*	0.0976185	UBR3	chr2-169851541-169852320	16.3618	1.79174399537186e-60
Absorptive cell	chr2	170178145	170306254	128110	*	0.127712	MYO3B	chr2-170305725-170306783	27.0044	6.55735186978076e-161
Absorptive cell	chr2	170178145	170425417	247273	*	0.11907	MYO3B	chr2-170425042-170425792	24.9918	3.75045386185002e-138
Absorptive cell	chr2	170178145	170447545	269401	*	0.101031	MYO3B	chr2-170446956-170448134	20.6389	6.1460831914491e-95
Absorptive cell	chr2	170178145	170455354	277210	*	0.173639	MYO3B	chr2-170454285-170456422	38.9536	0
Absorptive cell	chr2	170178145	170468454	290310	*	0.0853023	MYO3B	chr2-170467997-170468910	17.3189	1.69511165859252e-67
Absorptive cell	chr2	170178145	170470084	291940	*	0.0874054	MYO3B	chr2-170469822-170470346	19.929	1.14004742604887e-88
Absorptive cell	chr2	170715351	170716965	1615	*	0.260863	SP5	chr2-170716865-170717064	53.3681	0
Absorptive cell	chr2	171187762	171231314	43553	*	0.127518	TLK1	chr2-171187162-171188362	21.0009	3.21437388113624e-98
Absorptive cell	chr2	171365566	171434802	69237	*	0.271103	METTL8	chr2-171364989-171366143	34.9874	1.74844996128612e-268
Absorptive cell	chr2	171404368	171434802	30435	*	0.164609	METTL8	chr2-171404107-171404629	25.3868	1.76439295239342e-142
Absorptive cell	chr2	172084740	172086755	2016	*	0.435994	DLX1	chr2-172086488-172087021	56.6708	0
Absorptive cell	chr2	172427354	172430845	3492	*	0.176337	ITGA6	chr2-172430678-172431011	47.9923	0
Absorptive cell	chr2	172427354	172439246	11893	*	0.187748	ITGA6	chr2-172438918-172439574	35.4243	3.60876549223684e-275
Absorptive cell	chr2	172427354	172447891	20538	*	0.0926749	ITGA6	chr2-172447683-172448099	23.0904	2.89315652793458e-118
Absorptive cell	chr2	172427354	172456120	28767	*	0.137594	ITGA6	chr2-172455799-172456441	26.1611	3.68490879305631e-151
Absorptive cell	chr2	172555373	172562437	7065	*	0.165907	PDK1	chr2-172562207-172562666	33.6274	3.33536688776687e-248
Absorptive cell	chr2	172555373	172578248	22876	*	0.114476	PDK1	chr2-172577917-172578579	19.9503	7.44581343957845e-89
Absorptive cell	chr2	173075435	173080021	4587	*	0.155719	AC013461.1	chr2-173079739-173080303	25.6595	1.65657274954961e-145
Absorptive cell	chr2	173957561	173965702	8142	*	0.150446	SP3	chr2-173957286-173957836	24.6539	1.672753311507e-134
Absorptive cell	chr2	174377352	174395715	18364	*	0.275269	CIR1	chr2-174376600-174378104	38.1225	0
Absorptive cell	chr2	174390168	174395715	5548	*	0.228963	CIR1	chr2-174389668-174390667	34.2373	3.36696438083599e-257
Absorptive cell	chr2	174998338	175005369	7032	*	0.317708	CHN1	chr2-174997934-174998742	41.9629	0
Absorptive cell	chr2	176129694	176129793	100	*	0.890227	HOXD8	chr2-176128745-176130841	130.536	0
Absorptive cell	chr2	176129793	176136612	6820	*	0.0564408	HOXD3	chr2-176128745-176130841	4.57018	2.43652812481823e-06
Absorptive cell	chr2	176129793	176151085	21293	*	0.0555145	AC009336.19	chr2-176128745-176130841	4.92961	4.11966959545566e-07
Absorptive cell	chr2	176136612	176157469	20858	*	0.36961	HOXD3	chr2-176156900-176158037	42.7941	0
Absorptive cell	chr2	176136612	176163231	26620	*	0.226957	HOXD3	chr2-176162899-176163562	25.3076	1.31696007745448e-141
Absorptive cell	chr2	176136612	176165193	28582	*	0.193623	HOXD3	chr2-176164785-176165600	21.4562	1.99839866970982e-102
Absorptive cell	chr2	176136612	176188269	51658	*	0.0663748	HOXD3	chr2-176186950-176189588	5.70095	5.95715099774389e-09
Absorptive cell	chr2	176151085	176157469	6385	*	0.514931	AC009336.19	chr2-176156900-176158037	63.5763	0
Absorptive cell	chr2	176151085	176163231	12147	*	0.314782	AC009336.19	chr2-176162899-176163562	39.3601	0
Absorptive cell	chr2	176151085	176165193	14109	*	0.266255	AC009336.19	chr2-176164785-176165600	32.6405	5.46097906634417e-234
Absorptive cell	chr2	176151085	176188269	37185	*	0.0590407	AC009336.19	chr2-176186950-176189588	5.46403	2.32716406949824e-08
Absorptive cell	chr2	176188269	176188579	311	*	0.834265	HOXD1	chr2-176186950-176189588	120.667	0
Absorptive cell	chr2	177251984	177392697	140714	*	0.232751	NFE2L2	chr2-177251546-177252421	37.5696	0
Absorptive cell	chr2	177316789	177392697	75909	*	0.075749	NFE2L2	chr2-177316468-177317110	12.9847	7.47255168672965e-39
Absorptive cell	chr2	177322841	177392697	69857	*	0.151523	NFE2L2	chr2-177322392-177323290	24.9465	1.16666350817912e-137
Absorptive cell	chr2	177325186	177392697	67512	*	0.104021	NFE2L2	chr2-177324813-177325559	17.4266	2.59122398312097e-68
Absorptive cell	chr2	177328109	177392697	64589	*	0.093444	NFE2L2	chr2-177327896-177328321	20.6306	7.29114444282444e-95
Absorptive cell	chr2	177329884	177392697	62814	*	0.0898815	NFE2L2	chr2-177329581-177330187	16.3561	1.96677951434244e-60
Absorptive cell	chr2	177392644	177406245	13602	*	0.0902958	AGPS	chr2-177405946-177406543	16.4208	6.78838479733689e-61
Absorptive cell	chr2	177392644	177519935	127292	*	0.220883	AGPS	chr2-177519549-177520321	37.0292	1.93900573864208e-300
Absorptive cell	chr2	179261429	179264790	3362	*	0.15441	SESTD1	chr2-179261152-179261705	19.2582	6.02015189513696e-83
Absorptive cell	chr2	181891833	181900090	8258	*	0.223298	SSFA2	chr2-181899628-181900552	29.1496	4.22606313742394e-187
Absorptive cell	chr2	181954241	181998275	44035	*	0.202617	PPP1R1C	chr2-181997828-181998721	39.2429	0
Absorptive cell	chr2	182866872	182867162	291	*	0.519572	FRZB	chr2-182866374-182867369	79.6289	0
Absorptive cell	chr2	183078559	183091287	12729	*	0.252025	DUSP19	chr2-183090809-183091764	33.886	5.35329683330197e-252
Absorptive cell	chr2	185738628	185738809	182	*	0.5685	FSIP2	chr2-185738303-185739314	61.1457	0
Absorptive cell	chr2	185738628	185746363	7736	*	0.333634	FSIP2	chr2-185745871-185746854	33.2187	2.89461688065642e-242
Absorptive cell	chr2	185738628	185782440	43813	*	0.182967	FSIP2	chr2-185782203-185782676	21.7575	2.93055044443955e-105
Absorptive cell	chr2	187538201	187565760	27560	*	0.130915	TFPI	chr2-187537999-187538403	22.0074	1.22292541080893e-107
Absorptive cell	chr2	187544738	187565760	21023	*	0.226125	TFPI	chr2-187544481-187544994	37.2166	1.84095537493277e-303
Absorptive cell	chr2	187547539	187565760	18222	*	0.260327	TFPI	chr2-187547350-187547727	39.2	0
Absorptive cell	chr2	188291669	188299118	7450	*	0.228815	GULP1	chr2-188298764-188299471	28.3691	2.43549138885872e-177
Absorptive cell	chr2	188291669	188318427	26759	*	0.197703	GULP1	chr2-188317957-188318896	25.6701	1.25976183731419e-145
Absorptive cell	chr2	188291669	188326903	35235	*	0.117733	GULP1	chr2-188326527-188327279	15.7294	4.7568190540792e-56
Absorptive cell	chr2	189879609	190136348	256740	*	0.231116	C2orf88	chr2-190135947-190136749	34.3663	4.01482893741692e-259
Absorptive cell	chr2	189879609	190159156	279548	*	0.119666	C2orf88	chr2-190158661-190159651	14.5929	1.55858813466075e-48
Absorptive cell	chr2	189879609	190170641	291033	*	0.169438	C2orf88	chr2-190170205-190171076	21.2672	1.14320055249616e-100
Absorptive cell	chr2	189879609	190185474	305866	*	0.149132	C2orf88	chr2-190185241-190185706	26.3294	4.42018078074847e-153
Absorptive cell	chr2	189879609	190202472	322864	*	0.151228	C2orf88	chr2-190201934-190203009	19.3709	6.79017794452428e-84
Absorptive cell	chr2	190202472	190344193	141722	*	0.14683	HIBCH	chr2-190201934-190203009	25.3232	8.87534159026335e-142
Absorptive cell	chr2	190308136	190344193	36058	*	0.101385	HIBCH	chr2-190307865-190308406	21.0238	1.98453046838485e-98
Absorptive cell	chr2	190340501	190344193	3693	*	0.18819	HIBCH	chr2-190340321-190340680	42.069	0
Absorptive cell	chr2	190408355	190497581	89227	*	0.104311	MFSD6	chr2-190497364-190497797	20.888	3.44310773281638e-97
Absorptive cell	chr2	190510069	190534722	24654	*	0.179321	NEMP2	chr2-190509845-190510293	39.6049	0
Absorptive cell	chr2	190646746	190680381	33636	*	0.16916	NAB1	chr2-190680135-190680627	30.0645	7.0510337897233e-199
Absorptive cell	chr2	191041839	191151596	109758	*	0.426971	STAT4	chr2-191041489-191042189	64.6237	0
Absorptive cell	chr2	191043555	191151596	108042	*	0.130217	STAT4	chr2-191043375-191043734	25.3153	1.08418788899399e-141
Absorptive cell	chr2	191245185	191247779	2595	*	0.225397	MYO1B	chr2-191247481-191248076	36.3761	5.08251345042804e-290
Absorptive cell	chr2	191245185	191375131	129947	*	0.0989082	MYO1B	chr2-191374957-191375304	17.8701	1.00861186021642e-71
Absorptive cell	chr2	191245185	191404640	159456	*	0.196995	MYO1B	chr2-191404260-191405020	28.8169	6.58635360717606e-183
Absorptive cell	chr2	191678068	191680361	2294	*	0.212078	NABP1	chr2-191680231-191680490	41.1925	0
Absorptive cell	chr2	195575977	195663086	87110	*	0.113368	SLC39A10	chr2-195662836-195663335	25.8383	1.6473082697608e-147
Absorptive cell	chr2	195834891	196068812	233922	*	0.0969275	DNAH7	chr2-195834586-195835195	16.7772	1.79041950612885e-63
Absorptive cell	chr2	196144695	196176503	31809	*	0.152599	STK17B	chr2-196144374-196145015	25.1321	1.11016636566946e-139
Absorptive cell	chr2	196219777	196593692	373916	*	0.0826653	HECW2	chr2-196219379-196220174	11.9937	1.9175315583483e-33
Absorptive cell	chr2	196239993	196593692	353700	*	0.200568	HECW2	chr2-196239472-196240513	27.3589	4.22588247019252e-165
Absorptive cell	chr2	196269481	196593692	324212	*	0.180295	HECW2	chr2-196268932-196270030	25.233	8.71362081762188e-141
Absorptive cell	chr2	196330999	196593692	262694	*	0.193914	HECW2	chr2-196330457-196331541	27.5091	6.82615797240126e-167
Absorptive cell	chr2	196639554	196696602	57049	*	0.252586	CCDC150	chr2-196696216-196696988	47.3897	0
Absorptive cell	chr2	196639554	196748636	109083	*	0.233691	CCDC150	chr2-196748194-196749078	37.9511	0
Absorptive cell	chr2	197297918	197310604	12687	*	0.0748652	AC013264.1	chr2-197297730-197298106	16.7848	1.57677741825224e-63
Absorptive cell	chr2	197297918	197311173	13256	*	0.069535	ANKRD44	chr2-197297730-197298106	14.6104	1.205995725046e-48
Absorptive cell	chr2	197310604	197311142	539	*	0.275095	AC013264.1	chr2-197310229-197312054	53.9384	0
Absorptive cell	chr2	197311142	197311173	32	*	0.277777	ANKRD44	chr2-197310229-197312054	49.5841	0
Absorptive cell	chr2	197453423	197461131	7709	*	0.307628	COQ10B	chr2-197460570-197461692	37.2554	4.3279204759269e-304
Absorptive cell	chr2	199315555	199471266	155712	*	0.0948733	SATB2	chr2-199315248-199315861	10.8691	8.09133769258155e-28
Absorptive cell	chr2	199379343	199471266	91924	*	0.0868834	SATB2	chr2-199379107-199379579	11.0785	7.97250829699846e-29
Absorptive cell	chr2	199463477	199471266	7790	*	0.255675	SATB2	chr2-199463220-199463734	34.2067	9.61300822350632e-257
Absorptive cell	chr2	199955317	199985736	30420	*	0.236282	C2orf47	chr2-199985501-199985971	49.566	0
Absorptive cell	chr2	199955317	199989963	34647	*	0.178397	C2orf47	chr2-199989563-199990362	27.9559	2.79497999595183e-172
Absorptive cell	chr2	200305881	200374164	68284	*	0.169637	SPATS2L	chr2-200373942-200374386	33.5985	8.81736384461814e-248
Absorptive cell	chr2	200510008	200523552	13545	*	0.257532	SGO2	chr2-200523195-200523908	39.6878	0
Absorptive cell	chr2	200585868	200586039	172	*	0.220214	AOX1	chr2-200585545-200586533	27.5901	7.30819956645353e-168
Absorptive cell	chr2	200585868	200604020	18153	*	0.21866	AOX1	chr2-200603657-200604383	33.1267	6.13223519965551e-241
Absorptive cell	chr2	200585868	200648790	62923	*	0.243225	AOX1	chr2-200648217-200649362	31.1998	5.36582102210764e-214
Absorptive cell	chr2	200585868	200662719	76852	*	0.344854	AOX1	chr2-200662216-200663222	41.6225	0
Absorptive cell	chr2	200944820	200963680	18861	*	0.47388	ORC2	chr2-200944182-200945458	66.1483	0
Absorptive cell	chr2	201057417	201071671	14255	*	0.203557	FAM126B	chr2-201056798-201058035	26.2104	1.01015439859623e-151
Absorptive cell	chr2	201116104	201120139	4036	*	0.143633	CFLAR	chr2-201120024-201120253	31.2189	2.95093553276448e-214
Absorptive cell	chr2	201116104	201127479	11376	*	0.141949	CFLAR	chr2-201127192-201127766	27.7371	1.24838853231921e-169
Absorptive cell	chr2	201182881	201218843	35963	*	0.207794	CASP10	chr2-201218587-201219098	30.1189	1.36858635275192e-199
Absorptive cell	chr2	201182881	201228677	45797	*	0.29684	CASP10	chr2-201228134-201229220	29.5638	2.18296194186798e-192
Absorptive cell	chr2	201383306	201451579	68274	*	0.23485	TRAK2	chr2-201382904-201383708	29.72	2.11761671542925e-194
Absorptive cell	chr2	201387858	201419170	31313	*	0.14757	STRADB	chr2-201418901-201419439	25.3783	2.18755276806459e-142
Absorptive cell	chr2	201387858	201448198	60341	*	0.177816	STRADB	chr2-201447865-201448530	27.7334	1.38257607348929e-169
Absorptive cell	chr2	201387858	201448880	61023	*	0.198063	STRADB	chr2-201448702-201449058	44.8355	0
Absorptive cell	chr2	201419170	201451579	32410	*	0.16004	TRAK2	chr2-201418901-201419439	26.0733	3.65770104402984e-150
Absorptive cell	chr2	201448198	201451579	3382	*	0.193391	TRAK2	chr2-201447865-201448530	30.1371	7.91643628372994e-200
Absorptive cell	chr2	201448880	201451579	2700	*	0.214	TRAK2	chr2-201448702-201449058	44.6411	0
Absorptive cell	chr2	202376936	202381443	4508	*	0.210261	BMPR2.1	chr2-202381239-202381646	45.9847	0
Absorptive cell	chr2	202635188	202637944	2757	*	0.231769	FAM117B	chr2-202637541-202638346	36.8889	3.48028632987127e-298
Absorptive cell	chr2	202773619	202871985	98367	*	0.207715	ICA1L	chr2-202773276-202773961	41.4528	0
Absorptive cell	chr2	203014879	203019468	4590	*	0.138723	NBEAL1	chr2-203019248-203019687	27.8838	2.09900326038055e-171
Absorptive cell	chr2	203014879	203041129	26251	*	0.15253	NBEAL1	chr2-203040679-203041579	23.3781	3.57046111868442e-121
Absorptive cell	chr2	203014879	203108938	94060	*	0.165086	NBEAL1	chr2-203108539-203109337	26.1179	1.14060677587928e-150
Absorptive cell	chr2	203450663	203535410	84748	*	0.115304	RAPH1	chr2-203450424-203450901	20.3718	1.48695811623466e-92
Absorptive cell	chr2	203455326	203535410	80085	*	0.116142	RAPH1	chr2-203455081-203455571	19.8265	8.78654202374328e-88
Absorptive cell	chr2	203498317	203535410	37094	*	0.241724	RAPH1	chr2-203498028-203498606	31.7765	6.82622436445222e-222
Absorptive cell	chr2	203510753	203535410	24658	*	0.183678	RAPH1	chr2-203510302-203511204	21.6131	6.75933788532949e-104
Absorptive cell	chr2	203513685	203535410	21726	*	0.164026	RAPH1	chr2-203513230-203514140	18.7637	7.48405064320502e-79
Absorptive cell	chr2	203535265	203535410	146	*	0.52574	RAPH1	chr2-203534546-203535983	52.5821	0
Absorptive cell	chr2	203684066	203706475	22410	*	0.0600857	CD28	chr2-203683590-203684541	4.81037	7.53251219645447e-07
Absorptive cell	chr2	203706475	203711512	5038	*	0.327539	CD28	chr2-203711241-203711782	29.4282	1.19742064507594e-190
Absorptive cell	chr2	203706475	203712240	5766	*	0.209683	CD28	chr2-203712061-203712418	23.9898	1.77538392594664e-127
Absorptive cell	chr2	203706475	203714144	7670	*	0.48688	CD28	chr2-203713743-203714544	36.7192	1.80662979775765e-295
Absorptive cell	chr2	205681990	205700742	18753	*	0.150431	NRP2	chr2-205700377-205701106	22.8589	5.9608805488387e-116
Absorptive cell	chr2	205681990	205744278	62289	*	0.160489	NRP2	chr2-205743945-205744611	24.6828	8.1903709869331e-135
Absorptive cell	chr2	205681990	205748867	66878	*	0.256668	NRP2	chr2-205748436-205749297	38.0423	0
Absorptive cell	chr2	206115163	206159603	44441	*	0.227485	NDUFS1	chr2-206114786-206115539	36.6102	9.84475413927116e-294
Absorptive cell	chr2	206939554	206955311	15758	*	0.608035	CPO	chr2-206954893-206955728	81.0692	0
Absorptive cell	chr2	207529737	207541996	12260	*	0.18101	CREB1	chr2-207541674-207542317	27.4633	2.40810605691535e-166
Absorptive cell	chr2	207617003	207625928	8926	*	0.236916	METTL21A	chr2-207616161-207617845	33.7017	2.72468936948889e-249
Absorptive cell	chr2	207767232	207769563	2332	*	0.257286	FZD5	chr2-207766931-207767533	18.6565	5.58808806662434e-78
Absorptive cell	chr2	207768814	207769563	750	*	0.309543	FZD5	chr2-207768345-207769282	23.0472	7.83806661395796e-118
Absorptive cell	chr2	207831887	208025560	193674	*	0.184305	PLEKHM3	chr2-207831396-207832377	28.1708	6.66609665526619e-175
Absorptive cell	chr2	207833228	208025560	192333	*	0.133799	PLEKHM3	chr2-207832981-207833475	24.3111	7.48909181413358e-131
Absorptive cell	chr2	207885111	208025560	140450	*	0.124921	PLEKHM3	chr2-207884738-207885484	17.5785	1.79854534852339e-69
Absorptive cell	chr2	207939401	208025560	86160	*	0.212195	PLEKHM3	chr2-207938700-207940102	28.2433	8.60920545134536e-176
Absorptive cell	chr2	208013946	208025560	11615	*	0.163197	PLEKHM3	chr2-208013515-208014377	22.959	5.99432022180731e-117
Absorptive cell	chr2	208015656	208025560	9905	*	0.155	PLEKHM3	chr2-208015355-208015956	25.0626	6.36017082426808e-139
Absorptive cell	chr2	208018121	208025560	7440	*	0.0946679	PLEKHM3	chr2-208017807-208018434	15.6555	1.52387754198106e-55
Absorptive cell	chr2	208359714	208395326	35613	*	0.105548	PTH2R	chr2-208395079-208395573	21.1515	1.33563862433655e-99
Absorptive cell	chr2	208359714	208482572	122859	*	0.155198	PTH2R	chr2-208481952-208483192	20.394	9.45951093484268e-93
Absorptive cell	chr2	208359714	208501335	141622	*	0.163801	PTH2R	chr2-208500975-208501694	23.2536	6.53943197516313e-120
Absorptive cell	chr2	208359714	208530026	170313	*	0.117611	PTH2R	chr2-208529488-208530563	15.6186	2.72140463039914e-55
Absorptive cell	chr2	208359714	208542771	183058	*	0.0784427	PTH2R	chr2-208542519-208543022	14.1422	1.04341899541379e-45
Absorptive cell	chr2	208359714	208547189	187476	*	0.131114	PTH2R	chr2-208546754-208547624	18.5083	8.84498756506406e-77
Absorptive cell	chr2	208359714	208566154	206441	*	0.116807	PTH2R	chr2-208565826-208566482	20.1854	6.57662901835487e-91
Absorptive cell	chr2	208359714	208595434	235721	*	0.301505	PTH2R	chr2-208594752-208596116	41.551	0
Absorptive cell	chr2	208359714	208638276	278563	*	0.222503	PTH2R	chr2-208637864-208638687	28.3472	4.53125476446098e-177
Absorptive cell	chr2	208359714	208718937	359224	*	0.120378	PTH2R	chr2-208718657-208719216	19.9799	4.11563225225572e-89
Absorptive cell	chr2	208359714	208722925	363212	*	0.0979728	PTH2R	chr2-208722577-208723273	15.0343	2.18976108892122e-51
Absorptive cell	chr2	213122899	213152427	29529	*	0.176399	IKZF2	chr2-213122605-213123193	26.952	2.7000560776549e-160
Absorptive cell	chr2	216107464	216107734	271	*	0.173578	XRCC5	chr2-216107365-216108102	29.5562	2.73573007439193e-192
Absorptive cell	chr2	216316076	216372027	55952	*	0.248556	MARCH4	chr2-216315756-216316395	36.8548	1.22331135869303e-297
Absorptive cell	chr2	216498189	216538581	40393	*	0.134398	RPL37A	chr2-216538337-216538824	27.231	1.39413455775676e-163
Absorptive cell	chr2	216498189	216540013	41825	*	0.318338	RPL37A	chr2-216539599-216540426	54.4275	0
Absorptive cell	chr2	216498189	216552338	54150	*	0.11643	RPL37A	chr2-216552156-216552519	24.2456	3.67910815361255e-130
Absorptive cell	chr2	216498189	216553314	55126	*	0.234289	RPL37A	chr2-216552937-216553690	34.7092	2.8648828360084e-264
Absorptive cell	chr2	217899600	218002995	103396	*	0.175223	TNS1	chr2-217899366-217899833	18.1611	5.24779546842956e-74
Absorptive cell	chr2	218217094	218222954	5861	*	0.210779	ARPC2	chr2-218222484-218223424	21.0028	3.09451956645828e-98
Absorptive cell	chr2	218217094	218230657	13564	*	0.533145	ARPC2	chr2-218229764-218231550	53.049	0
Absorptive cell	chr2	218217094	218239078	21985	*	0.184088	ARPC2	chr2-218238663-218239493	19.0696	2.2587341980426e-81
Absorptive cell	chr2	218259496	218264484	4989	*	0.153861	GPBAR1	chr2-218263605-218265363	21.9011	1.26775243736755e-106
Absorptive cell	chr2	218264484	218270257	5774	*	0.321658	AAMP	chr2-218263605-218265363	22.9788	3.80043632042104e-117
Absorptive cell	chr2	218270392	218272908	2517	*	0.261404	PNKD	chr2-218272581-218273234	34.8989	3.86159464287959e-267
Absorptive cell	chr2	218270392	218284466	14075	*	0.152932	PNKD	chr2-218284269-218284662	22.5158	1.45291667639674e-112
Absorptive cell	chr2	218270392	218287891	17500	*	0.111765	PNKD	chr2-218287761-218288020	18.7071	2.1647228434126e-78
Absorptive cell	chr2	218270392	218292240	21849	*	0.217458	PNKD	chr2-218291772-218292707	19.4295	2.17182847016891e-84
Absorptive cell	chr2	218270392	218298159	27768	*	0.124801	PNKD	chr2-218297875-218298442	16.2676	8.38326146325992e-60
Absorptive cell	chr2	218284466	218292586	8121	*	0.256145	TMBIM1	chr2-218284269-218284662	32.6444	4.81449556973008e-234
Absorptive cell	chr2	218287891	218292586	4696	*	0.195413	TMBIM1	chr2-218287761-218288020	26.7452	7.01304867005039e-158
Absorptive cell	chr2	218292240	218292586	347	*	0.37582	TMBIM1	chr2-218291772-218292707	29.3658	7.51313102343909e-190
Absorptive cell	chr2	218382029	218384036	2008	*	0.174204	SLC11A1	chr2-218383879-218384192	20.0905	4.4645459374168e-90
Absorptive cell	chr2	218382029	218387442	5414	*	0.590234	SLC11A1	chr2-218386660-218388224	49.2236	0
Absorptive cell	chr2	218398256	218401114	2859	*	0.197014	CTDSP1	chr2-218401002-218401225	15.1944	1.92498317158098e-52
Absorptive cell	chr2	218419092	218422613	3522	*	0.229368	VIL1	chr2-218422362-218422863	34.2212	5.85943889129858e-257
Absorptive cell	chr2	218419092	218444749	25658	*	0.352124	VIL1	chr2-218444417-218445080	47.3853	0
Absorptive cell	chr2	218607765	218615873	8109	*	0.449563	PLCD4	chr2-218615363-218616383	69.5493	0
Absorptive cell	chr2	218880363	218898329	17967	*	0.288147	WNT10A	chr2-218898072-218898585	22.7335	1.04392607331417e-114
Absorptive cell	chr2	218981981	218985657	3677	*	0.547374	FEV	chr2-218981778-218982184	85.0166	0
Absorptive cell	chr2	219002283	219041527	39245	*	0.202678	CFAP65	chr2-219001176-219003389	15.7014	7.40131412448746e-56
Absorptive cell	chr2	219002283	219060467	58185	*	0.0500197	IHH	chr2-219001176-219003389	2.60237	0.00462911
Absorptive cell	chr2	219002283	219176225	173943	*	0.0503472	FAM134A	chr2-219001176-219003389	2.40451	0.00809706
Absorptive cell	chr2	219002283	219178106	175824	*	0.0521622	CNPPD1	chr2-219001176-219003389	2.55321	0.00533674
Absorptive cell	chr2	219002283	219498867	496585	*	0.0530496	GMPPA	chr2-219001176-219003389	2.58821	0.00482386
Absorptive cell	chr2	219029725	219041527	11803	*	0.349817	CFAP65	chr2-219029382-219030067	35.775	1.35435556487666e-280
Absorptive cell	chr2	219038112	219041527	3416	*	0.446486	CFAP65	chr2-219037531-219038693	41.565	0
Absorptive cell	chr2	219057999	219060467	2469	*	0.555704	IHH	chr2-219057695-219058302	46.847	0
Absorptive cell	chr2	219058971	219060467	1497	*	0.557716	IHH	chr2-219058493-219059449	46.0509	0
Absorptive cell	chr2	219060467	219061074	608	*	0.21059	IHH	chr2-219060686-219061461	18.4591	2.2014890841331e-76
Absorptive cell	chr2	219107991	219160865	52875	*	0.0968248	NHEJ1	chr2-219107783-219108199	17.4705	1.20107319294509e-68
Absorptive cell	chr2	219107991	219170827	62837	*	0.0933476	RP11-33O4.2	chr2-219107783-219108199	16.1892	3.00603524841458e-59
Absorptive cell	chr2	219109593	219160865	51273	*	0.207482	NHEJ1	chr2-219109336-219109849	29.1631	2.8489523181625e-187
Absorptive cell	chr2	219109593	219170827	61235	*	0.201769	RP11-33O4.2	chr2-219109336-219109849	27.3372	7.66293328528638e-165
Absorptive cell	chr2	219111714	219160865	49152	*	0.119558	NHEJ1	chr2-219111461-219111966	17.8754	9.16440167978502e-72
Absorptive cell	chr2	219111714	219170827	59114	*	0.117146	RP11-33O4.2	chr2-219111461-219111966	15.4852	2.18421000924691e-54
Absorptive cell	chr2	219113132	219160865	47734	*	0.106388	NHEJ1	chr2-219112958-219113306	16.4817	2.48485569792742e-61
Absorptive cell	chr2	219113132	219170827	57696	*	0.103472	RP11-33O4.2	chr2-219112958-219113306	16.7457	3.04224318463056e-63
Absorptive cell	chr2	219123883	219160865	36983	*	0.225175	NHEJ1	chr2-219123512-219124254	29.2094	7.36212277484283e-188
Absorptive cell	chr2	219123883	219170827	46945	*	0.220429	RP11-33O4.2	chr2-219123512-219124254	26.9519	2.71214409786903e-160
Absorptive cell	chr2	219125089	219160865	35777	*	0.369414	NHEJ1	chr2-219124400-219125778	47.1829	0
Absorptive cell	chr2	219125089	219170827	45739	*	0.358965	RP11-33O4.2	chr2-219124400-219125778	47.832	0
Absorptive cell	chr2	219126740	219160865	34126	*	0.16207	NHEJ1	chr2-219126507-219126972	26.5748	6.64608622778544e-156
Absorptive cell	chr2	219126740	219170827	44088	*	0.158015	RP11-33O4.2	chr2-219126507-219126972	22.7543	6.49806003909725e-115
Absorptive cell	chr2	219176225	219176774	550	*	0.673166	FAM134A	chr2-219176115-219177432	48.5614	0
Absorptive cell	chr2	219176225	219178258	2034	*	0.658654	FAM134A	chr2-219177542-219178973	50.7589	0
Absorptive cell	chr2	219176225	219183446	7222	*	0.149072	FAM134A	chr2-219183183-219183708	21.914	9.55876754852625e-107
Absorptive cell	chr2	219176774	219178106	1333	*	0.707778	CNPPD1	chr2-219176115-219177432	53.8901	0
Absorptive cell	chr2	219176774	219400022	223249	*	0.0500726	DNPEP	chr2-219176115-219177432	2.16772	0.0150898
Absorptive cell	chr2	219178106	219178258	153	*	0.633361	CNPPD1	chr2-219177542-219178973	44.979	0
Absorptive cell	chr2	219252298	219278170	25873	*	0.225036	TUBA4A	chr2-219252119-219252477	28.6222	1.77736726792462e-180
Absorptive cell	chr2	219253243	219269571	16329	*	0.387891	TUBA4B	chr2-219269133-219270009	47.7683	0
Absorptive cell	chr2	219269571	219278170	8600	*	0.282071	TUBA4A	chr2-219269133-219270009	32.2033	7.9447990257287e-228
Absorptive cell	chr2	219277846	219278170	325	*	0.328937	TUBA4A	chr2-219277648-219278044	42.046	0
Absorptive cell	chr2	219278170	219279481	1312	*	0.0507168	TUBA4A	chr2-219278858-219280104	2.64204	0.00412045
Absorptive cell	chr2	219279267	219279481	215	*	0.931317	DNAJB2	chr2-219278858-219280104	67.2488	0
Absorptive cell	chr2	219279481	219400022	120542	*	0.0512087	DNPEP	chr2-219278858-219280104	2.83122	0.00231853
Absorptive cell	chr2	219279481	219543663	264183	*	0.0521918	TMEM198	chr2-219278858-219280104	2.84873	0.00219469
Absorptive cell	chr2	219279481	219543787	264307	*	0.0559196	CHPF	chr2-219278858-219280104	3.08672	0.00101189
Absorptive cell	chr2	219298807	219309648	10842	*	0.414329	PTPRN	chr2-219298550-219299063	58.3867	0
Absorptive cell	chr2	219399038	219400022	985	*	0.273886	DNPEP	chr2-219398636-219399440	35.1676	3.12616243269034e-271
Absorptive cell	chr2	219418377	219418699	323	*	0.68829	DES	chr2-219418292-219419105	107.139	0
Absorptive cell	chr2	219543663	219546049	2387	*	0.308948	TMEM198	chr2-219545854-219546244	50.2693	0
Absorptive cell	chr2	219543787	219552152	8366	*	0.0516528	CHPF	chr2-219551095-219553209	2.35241	0.00932618
Absorptive cell	chr2	219552152	219571859	19708	*	0.699876	OBSL1	chr2-219551095-219553209	55.0582	0
Absorptive cell	chr2	221429025	221574202	145178	*	0.0734642	EPHA4	chr2-221428781-221429269	14.0825	2.43445667406141e-45
Absorptive cell	chr2	221444109	221574202	130094	*	0.185613	EPHA4	chr2-221443672-221444546	26.6777	4.27243028123787e-157
Absorptive cell	chr2	221488278	221574202	85925	*	0.0895442	EPHA4	chr2-221488030-221488526	16.3116	4.08329351403592e-60
Absorptive cell	chr2	221490631	221574202	83572	*	0.0852338	EPHA4	chr2-221490358-221490904	15.3014	3.73940895327272e-53
Absorptive cell	chr2	222424517	222435851	11335	*	0.233768	SGPP2	chr2-222435149-222436553	32.8543	4.93789967052115e-237
Absorptive cell	chr2	222424517	222506478	81962	*	0.165938	SGPP2	chr2-222505917-222507039	31.5874	2.75298480332704e-219
Absorptive cell	chr2	222637140	222656337	19198	*	0.189214	FARSB	chr2-222636694-222637585	21.7077	8.67320215182392e-105
Absorptive cell	chr2	222650049	222656337	6289	*	0.146789	FARSB	chr2-222649867-222650231	26.766	4.01732207982177e-158
Absorptive cell	chr2	222671786	222707957	36172	*	0.368778	MOGAT1	chr2-222707417-222708496	49.0558	0
Absorptive cell	chr2	222671786	222709465	37680	*	0.420227	MOGAT1	chr2-222709088-222709841	60.4899	0
Absorptive cell	chr2	223051814	223059412	7599	*	0.306195	KCNE4	chr2-223059033-223059791	51.7487	0
Absorptive cell	chr2	223761131	223838027	76897	*	0.261892	AP1S3	chr2-223760803-223761458	55.0828	0
Absorptive cell	chr2	223827073	223838027	10955	*	0.114666	AP1S3	chr2-223826698-223827448	19.78	2.21502965792599e-87
Absorptive cell	chr2	223941722	223945387	3666	*	0.14197	WDFY1	chr2-223941433-223942011	25.449	3.62461593330036e-143
Absorptive cell	chr2	223994892	224039319	44428	*	0.124432	SERPINE2	chr2-223994488-223995296	19.8636	4.20165965839891e-88
Absorptive cell	chr2	223997954	224039319	41366	*	0.141298	SERPINE2	chr2-223997694-223998213	23.7216	1.07999084703207e-124
Absorptive cell	chr2	224023216	224039319	16104	*	0.270665	SERPINE2	chr2-224022763-224023668	31.4992	4.45764762328408e-218
Absorptive cell	chr2	224777114	225042445	265332	*	0.299001	DOCK10	chr2-224776436-224777791	27.9854	1.22474981969907e-172
Absorptive cell	chr2	224929560	225042445	112886	*	0.14066	DOCK10	chr2-224929256-224929863	12.8577	3.89202025571356e-38
Absorptive cell	chr2	224958129	225042445	84317	*	0.0979666	DOCK10	chr2-224957853-224958405	9.74684	9.51518826342754e-23
Absorptive cell	chr2	224966987	225042445	75459	*	0.208645	DOCK10	chr2-224966351-224967623	19.113	9.84964631957851e-82
Absorptive cell	chr2	224971365	225042445	71081	*	0.263612	DOCK10	chr2-224971148-224971582	38.9257	0
Absorptive cell	chr2	226739168	226799759	60592	*	0.210684	IRS1	chr2-226738547-226739788	23.7692	3.48248541446578e-125
Absorptive cell	chr2	226740311	226799759	59449	*	0.172317	IRS1	chr2-226739954-226740668	24.2376	4.47322069966084e-130
Absorptive cell	chr2	226756170	226799759	43590	*	0.279028	IRS1	chr2-226755611-226756728	29.7835	3.19617555724696e-195
Absorptive cell	chr2	226766452	226799759	33308	*	0.0996643	IRS1	chr2-226766263-226766641	17.9125	4.71242383094162e-72
Absorptive cell	chr2	226771159	226799759	28601	*	0.218963	IRS1	chr2-226770903-226771414	34.0457	2.35346391464439e-254
Absorptive cell	chr2	227706957	227718012	11056	*	0.257559	SLC19A3	chr2-227706647-227707267	40.113	0
Absorptive cell	chr2	227871054	227871300	247	*	0.435738	DAW1	chr2-227870714-227871885	54.7941	0
Absorptive cell	chr2	227871054	227884612	13559	*	0.389805	DAW1	chr2-227884294-227884930	66.481	0
Absorptive cell	chr2	227871054	227888366	17313	*	0.260576	DAW1	chr2-227888118-227888613	48.6294	0
Absorptive cell	chr2	229090235	229271285	181051	*	0.0992042	PID1	chr2-229089896-229090573	10.799	1.74030433246808e-27
Absorptive cell	chr2	229129879	229271285	141407	*	0.271044	PID1	chr2-229129385-229130373	29.1048	1.56050981307796e-186
Absorptive cell	chr2	229153276	229271285	118010	*	0.248986	PID1	chr2-229152894-229153657	29.7952	2.25176042601982e-195
Absorptive cell	chr2	229160238	229271285	111048	*	0.333203	PID1	chr2-229159819-229160656	39.9837	0
Absorptive cell	chr2	229164790	229271285	106496	*	0.136238	PID1	chr2-229164393-229165187	16.2845	6.35613331094966e-60
Absorptive cell	chr2	229271105	229271285	181	*	0.158648	PID1	chr2-229270752-229271458	20.4683	2.06468393208404e-93
Absorptive cell	chr2	229409819	229714558	304740	*	0.0857217	DNER	chr2-229409649-229409989	14.8622	2.8982660000041e-50
Absorptive cell	chr2	229679946	229714558	34613	*	0.117277	DNER	chr2-229679581-229680311	14.5934	1.54695278988337e-48
Absorptive cell	chr2	229922302	229980805	58504	*	0.322706	FBXO36	chr2-229980249-229981360	45.1933	0
Absorptive cell	chr2	230415942	230424139	8198	*	0.221014	SP100	chr2-230423709-230424569	32.5155	3.2205929721438e-232
Absorptive cell	chr2	230712845	230756163	43319	*	0.19133	CAB39	chr2-230755839-230756487	27.6865	5.07025755829624e-169
Absorptive cell	chr2	230712845	230774655	61811	*	0.162889	CAB39	chr2-230774395-230774915	28.1538	1.07571140609043e-174
Absorptive cell	chr2	230712845	230796588	83744	*	0.105006	CAB39	chr2-230796297-230796878	15.3328	2.30652048602807e-53
Absorptive cell	chr2	230864639	230864821	183	*	0.585056	ITM2C	chr2-230864392-230865249	56.438	0
Absorptive cell	chr2	230864639	230879495	14857	*	0.0802189	ITM2C	chr2-230878800-230880189	9.0238	9.08382164377214e-20
Absorptive cell	chr2	230908768	230961066	52299	*	0.462383	GPR55	chr2-230908225-230909310	42.5295	0
Absorptive cell	chr2	231037490	231037991	502	*	0.703082	C2orf72	chr2-231037213-231038768	87.78	0
Absorptive cell	chr2	231056864	231059252	2389	*	0.155783	PSMD1	chr2-231058930-231059573	17.0672	1.30297857660049e-65
Absorptive cell	chr2	231056864	231065988	9125	*	0.0818741	PSMD1	chr2-231065787-231066188	13.1066	1.50949578431914e-39
Absorptive cell	chr2	231056864	231100694	43831	*	0.247348	PSMD1	chr2-231100073-231101314	27.6001	5.55043271423383e-168
Absorptive cell	chr2	231056864	231101932	45069	*	0.135436	PSMD1	chr2-231101576-231102287	15.7985	1.59238749087382e-56
Absorptive cell	chr2	231198546	231198593	48	*	0.332567	ARMC9	chr2-231197714-231199472	45.1696	0
Absorptive cell	chr2	231198546	231258851	60306	*	0.158856	ARMC9	chr2-231258463-231259238	28.4552	2.10332372038161e-178
Absorptive cell	chr2	231198546	231288786	90241	*	0.161858	ARMC9	chr2-231288502-231289070	32.982	7.34832551838622e-239
Absorptive cell	chr2	231198546	231297130	98585	*	0.16141	ARMC9	chr2-231296899-231297361	33.5828	1.49381450099769e-247
Absorptive cell	chr2	231395543	231395565	23	*	0.452672	B3GNT7	chr2-231395320-231395809	53.5052	0
Absorptive cell	chr2	231395543	231397159	1617	*	0.536764	B3GNT7	chr2-231396912-231397405	77.6658	0
Absorptive cell	chr2	231706895	231710316	3422	*	0.303669	PTMA	chr2-231710114-231710517	33.5379	6.74970131230422e-247
Absorptive cell	chr2	231961245	232228436	267192	*	0.10725	DIS3L2	chr2-232228140-232228731	19.9871	3.56532869439988e-89
Absorptive cell	chr2	231961245	232300897	339653	*	0.285378	DIS3L2	chr2-232300153-232301640	50.4618	0
Absorptive cell	chr2	231961245	232310395	349151	*	0.130468	DIS3L2	chr2-232309633-232311157	22.8088	1.87710348691203e-115
Absorptive cell	chr2	232455966	232456123	158	*	0.861653	ALPI	chr2-232455382-232456550	88.2536	0
Absorptive cell	chr2	232697299	232835756	138458	*	0.202638	GIGYF2	chr2-232835361-232836150	32.3503	6.86324696769132e-230
Absorptive cell	chr2	232697299	232856969	159671	*	0.230912	GIGYF2	chr2-232856456-232857482	31.4247	4.65343757349836e-217
Absorptive cell	chr2	232856969	232857270	302	*	0.350241	C2orf82	chr2-232856456-232857482	46.4874	0
Absorptive cell	chr2	232901971	233013272	111302	*	0.273604	NGEF	chr2-232901549-232902392	29.325	2.48871662590397e-189
Absorptive cell	chr2	232925481	233013272	87792	*	0.120065	NGEF	chr2-232925161-232925800	17.8073	3.10246691576346e-71
Absorptive cell	chr2	232927736	233013272	85537	*	0.188526	NGEF	chr2-232926999-232928472	19.0802	1.84305925694084e-81
Absorptive cell	chr2	232937447	233013272	75826	*	0.128817	NGEF	chr2-232937105-232937788	18.3698	1.14683497079049e-75
Absorptive cell	chr2	232980259	233013272	33014	*	0.338016	NGEF	chr2-232979530-232980988	39.8862	0
Absorptive cell	chr2	232981745	233013272	31528	*	0.212047	NGEF	chr2-232981253-232982236	24.5878	8.53897404857719e-134
Absorptive cell	chr2	232993567	233013272	19706	*	0.106663	NGEF	chr2-232993289-232993845	19.1733	3.0913042981957e-82
Absorptive cell	chr2	233059967	233063485	3519	*	0.254651	INPP5D	chr2-233063141-233063829	30.3926	3.43642969168563e-203
Absorptive cell	chr2	233210051	233241861	31811	*	0.179587	ATG16L1	chr2-233241559-233242163	29.6454	1.94515212034749e-193
Absorptive cell	chr2	233210051	233244883	34833	*	0.160594	ATG16L1	chr2-233244603-233245163	26.6228	1.84752715365259e-156
Absorptive cell	chr2	233210051	233253527	43477	*	0.206813	ATG16L1	chr2-233253222-233253832	30.8568	2.27043691627321e-209
Absorptive cell	chr2	233307816	233336577	28762	*	0.554288	SAG	chr2-233336141-233337013	73.6032	0
Absorptive cell	chr2	233336577	233712992	376416	*	0.055075	UGT1A5	chr2-233336141-233337013	4.65124	1.64972205440371e-06
Absorptive cell	chr2	233336577	233718778	382202	*	0.0543517	UGT1A4	chr2-233336141-233337013	4.20684	1.29483585761733e-05
Absorptive cell	chr2	233336577	233729108	392532	*	0.0555786	UGT1A3	chr2-233336141-233337013	4.32035	7.78918370271751e-06
Absorptive cell	chr2	233336577	233760248	423672	*	0.052861	UGT1A1	chr2-233336141-233337013	4.36299	6.41481181134541e-06
Absorptive cell	chr2	233354507	233416353	61847	*	0.0975864	DGKD	chr2-233416174-233416531	23.6187	1.23841310422229e-123
Absorptive cell	chr2	233354507	233426808	72302	*	0.121008	DGKD	chr2-233426632-233426984	27.4947	1.01605117296695e-166
Absorptive cell	chr2	233354507	233448816	94310	*	0.134174	DGKD	chr2-233448216-233449416	18.3016	4.01412077388511e-75
Absorptive cell	chr2	233544090	233566782	22693	*	0.239413	USP40	chr2-233543542-233544638	41.4739	0
Absorptive cell	chr2	233617645	233638787	21143	*	0.152864	UGT1A8	chr2-233638458-233639115	19.1541	4.47290015288633e-82
Absorptive cell	chr2	233617645	233651353	33709	*	0.170984	UGT1A8	chr2-233650820-233651886	17.2549	5.13671500901287e-67
Absorptive cell	chr2	233617645	233685018	67374	*	0.122689	UGT1A8	chr2-233684685-233685350	13.5117	6.66916867024216e-42
Absorptive cell	chr2	233617645	233690620	72976	*	0.127994	UGT1A8	chr2-233690452-233690787	23.6441	6.78737540606095e-124
Absorptive cell	chr2	233617645	233708252	90608	*	0.118508	UGT1A8	chr2-233707850-233708654	12.8807	2.88919163224138e-38
Absorptive cell	chr2	233617645	233711431	93787	*	0.146509	UGT1A8	chr2-233711117-233711745	23.9625	3.42347806114837e-127
Absorptive cell	chr2	233617645	233712721	95077	*	0.117767	UGT1A8	chr2-233712368-233713073	14.4752	8.69162580344056e-48
Absorptive cell	chr2	233617645	233728835	111191	*	0.122193	UGT1A8	chr2-233728282-233729387	14.6191	1.06124213068305e-48
Absorptive cell	chr2	233617645	233737069	119425	*	0.167386	UGT1A8	chr2-233736578-233737559	22.925	1.30979735571299e-116
Absorptive cell	chr2	233617645	233745967	128323	*	0.13063	UGT1A8	chr2-233745163-233746771	16.0637	2.2912333707199e-58
Absorptive cell	chr2	233617645	233751552	133908	*	0.107702	UGT1A8	chr2-233751068-233752035	11.94	3.6608627138261e-33
Absorptive cell	chr2	233617645	233758248	140604	*	0.137746	UGT1A8	chr2-233757992-233758504	20.1412	1.60604439712623e-90
Absorptive cell	chr2	233617645	233759184	141540	*	0.0967731	UGT1A8	chr2-233759019-233759349	16.6472	1.58643218358659e-62
Absorptive cell	chr2	233617645	233761535	143891	*	0.113479	UGT1A8	chr2-233761385-233761685	20.1183	2.54952569126481e-90
Absorptive cell	chr2	233617645	233764601	146957	*	0.240087	UGT1A8	chr2-233764153-233765049	26.3982	7.19015181803149e-154
Absorptive cell	chr2	233617645	233766594	148950	*	0.0841357	UGT1A8	chr2-233766451-233766736	18.1931	2.92462182007585e-74
Absorptive cell	chr2	233636454	233638787	2334	*	0.156195	UGT1A10	chr2-233638458-233639115	18.48	1.4956847782348e-76
Absorptive cell	chr2	233636454	233651353	14900	*	0.174531	UGT1A10	chr2-233650820-233651886	18.0031	9.21361246123893e-73
Absorptive cell	chr2	233636454	233685018	48565	*	0.124671	UGT1A10	chr2-233684685-233685350	13.8407	7.23827584605341e-44
Absorptive cell	chr2	233636454	233690620	54167	*	0.130525	UGT1A10	chr2-233690452-233690787	25.7446	1.85321189796262e-146
Absorptive cell	chr2	233636454	233708252	71799	*	0.122426	UGT1A10	chr2-233707850-233708654	12.8253	5.91622223647027e-38
Absorptive cell	chr2	233636454	233711431	74978	*	0.151134	UGT1A10	chr2-233711117-233711745	22.9449	8.27800156853311e-117
Absorptive cell	chr2	233636454	233712721	76268	*	0.120993	UGT1A10	chr2-233712368-233713073	13.0575	2.87868291502726e-39
Absorptive cell	chr2	233636454	233728835	92382	*	0.125826	UGT1A10	chr2-233728282-233729387	15.0905	9.34544310210881e-52
Absorptive cell	chr2	233636454	233737069	100616	*	0.172888	UGT1A10	chr2-233736578-233737559	23.1454	8.07856575934928e-119
Absorptive cell	chr2	233636454	233745967	109514	*	0.134925	UGT1A10	chr2-233745163-233746771	15.6683	1.24518067612001e-55
Absorptive cell	chr2	233636454	233751552	115099	*	0.109911	UGT1A10	chr2-233751068-233752035	11.5563	3.42818036582844e-31
Absorptive cell	chr2	233636454	233758248	121795	*	0.141271	UGT1A10	chr2-233757992-233758504	20.4099	6.83282431725036e-93
Absorptive cell	chr2	233636454	233759184	122731	*	0.0990822	UGT1A10	chr2-233759019-233759349	16.4743	2.80763229612841e-61
Absorptive cell	chr2	233636454	233761535	125082	*	0.116583	UGT1A10	chr2-233761385-233761685	22.9	2.32266006773319e-116
Absorptive cell	chr2	233636454	233764601	128148	*	0.245946	UGT1A10	chr2-233764153-233765049	26.0878	2.50713378567559e-150
Absorptive cell	chr2	233636454	233766594	130141	*	0.086161	UGT1A10	chr2-233766451-233766736	17.3735	6.55059986044098e-68
Absorptive cell	chr2	233671853	233685018	13166	*	0.135921	UGT1A9	chr2-233684685-233685350	15.6656	1.29940854655281e-55
Absorptive cell	chr2	233671853	233690620	18768	*	0.146252	UGT1A9	chr2-233690452-233690787	28.2081	2.32859656447247e-175
Absorptive cell	chr2	233671853	233708252	36400	*	0.138528	UGT1A9	chr2-233707850-233708654	15.4376	4.57319287785223e-54
Absorptive cell	chr2	233671853	233711431	39579	*	0.16969	UGT1A9	chr2-233711117-233711745	24.8652	8.85027739910691e-137
Absorptive cell	chr2	233671853	233712721	40869	*	0.135362	UGT1A9	chr2-233712368-233713073	15.8818	4.23237951417583e-57
Absorptive cell	chr2	233671853	233728835	56983	*	0.137787	UGT1A9	chr2-233728282-233729387	16.7044	6.08591676504522e-63
Absorptive cell	chr2	233671853	233737069	65217	*	0.194118	UGT1A9	chr2-233736578-233737559	24.1158	8.52820780417526e-129
Absorptive cell	chr2	233671853	233745967	74115	*	0.148844	UGT1A9	chr2-233745163-233746771	16.7046	6.06395558892574e-63
Absorptive cell	chr2	233671853	233751552	79700	*	0.120082	UGT1A9	chr2-233751068-233752035	13.7107	4.37888932287507e-43
Absorptive cell	chr2	233671853	233758248	86396	*	0.153452	UGT1A9	chr2-233757992-233758504	19.291	3.19458747070782e-83
Absorptive cell	chr2	233671853	233759184	87332	*	0.107346	UGT1A9	chr2-233759019-233759349	18.3636	1.28596664052046e-75
Absorptive cell	chr2	233671853	233761535	89683	*	0.13059	UGT1A9	chr2-233761385-233761685	21.4163	4.71112212914647e-102
Absorptive cell	chr2	233671853	233764601	92749	*	0.272517	UGT1A9	chr2-233764153-233765049	27.5513	2.13762902001894e-167
Absorptive cell	chr2	233671853	233766594	94742	*	0.0959622	UGT1A9	chr2-233766451-233766736	16.6942	7.21719676474544e-63
Absorptive cell	chr2	233681938	233685018	3081	*	0.136973	UGT1A7	chr2-233684685-233685350	15.4774	2.46627220928318e-54
Absorptive cell	chr2	233681938	233690620	8683	*	0.148273	UGT1A7	chr2-233690452-233690787	26.2219	7.47268325250436e-152
Absorptive cell	chr2	233681938	233708252	26315	*	0.140126	UGT1A7	chr2-233707850-233708654	14.7563	1.40176869102104e-49
Absorptive cell	chr2	233681938	233711431	29494	*	0.172264	UGT1A7	chr2-233711117-233711745	27.3421	6.69700186019098e-165
Absorptive cell	chr2	233681938	233712721	30784	*	0.136196	UGT1A7	chr2-233712368-233713073	14.954	7.33505846529181e-51
Absorptive cell	chr2	233681938	233728835	46898	*	0.139267	UGT1A7	chr2-233728282-233729387	16.4316	5.68321396857652e-61
Absorptive cell	chr2	233681938	233737069	55132	*	0.196206	UGT1A7	chr2-233736578-233737559	24.5659	1.46261103070155e-133
Absorptive cell	chr2	233681938	233745967	64030	*	0.150666	UGT1A7	chr2-233745163-233746771	18.5998	1.6111428294709e-77
Absorptive cell	chr2	233681938	233751552	69615	*	0.120698	UGT1A7	chr2-233751068-233752035	12.873	3.19313724289606e-38
Absorptive cell	chr2	233681938	233758248	76311	*	0.154615	UGT1A7	chr2-233757992-233758504	21.5484	2.73794648752142e-103
Absorptive cell	chr2	233681938	233759184	77247	*	0.107974	UGT1A7	chr2-233759019-233759349	17.4554	1.5670097819254e-68
Absorptive cell	chr2	233681938	233761535	79598	*	0.131826	UGT1A7	chr2-233761385-233761685	25.533	4.23929557504457e-144
Absorptive cell	chr2	233681938	233764601	82664	*	0.275085	UGT1A7	chr2-233764153-233765049	29.5286	6.1820998442619e-192
Absorptive cell	chr2	233681938	233766594	84657	*	0.0971255	UGT1A7	chr2-233766451-233766736	17.5142	5.58088507133734e-69
Absorptive cell	chr2	233691607	233708252	16646	*	0.150871	UGT1A6	chr2-233707850-233708654	15.836	8.78451475918822e-57
Absorptive cell	chr2	233691607	233711431	19825	*	0.184608	UGT1A6	chr2-233711117-233711745	25.8899	4.3213684394999e-148
Absorptive cell	chr2	233691607	233712721	21115	*	0.144147	UGT1A6	chr2-233712368-233713073	14.6767	4.54335495339179e-49
Absorptive cell	chr2	233691607	233728835	37229	*	0.14828	UGT1A6	chr2-233728282-233729387	17.1624	2.53784593150924e-66
Absorptive cell	chr2	233691607	233737069	45463	*	0.209379	UGT1A6	chr2-233736578-233737559	24.9985	3.17333480043387e-138
Absorptive cell	chr2	233691607	233745967	54361	*	0.161289	UGT1A6	chr2-233745163-233746771	21.0942	4.49304828459951e-99
Absorptive cell	chr2	233691607	233751552	59946	*	0.127977	UGT1A6	chr2-233751068-233752035	13.3257	8.20326794180423e-41
Absorptive cell	chr2	233691607	233758248	66642	*	0.165451	UGT1A6	chr2-233757992-233758504	21.3486	2.01018131089724e-101
Absorptive cell	chr2	233691607	233759184	67578	*	0.115288	UGT1A6	chr2-233759019-233759349	17.8411	1.69443426289943e-71
Absorptive cell	chr2	233691607	233761535	69929	*	0.140477	UGT1A6	chr2-233761385-233761685	26.2526	3.33368968027599e-152
Absorptive cell	chr2	233691607	233764601	72995	*	0.294358	UGT1A6	chr2-233764153-233765049	29.3025	4.81312221498677e-189
Absorptive cell	chr2	233691607	233766594	74988	*	0.104193	UGT1A6	chr2-233766451-233766736	21.6998	1.03091219004115e-104
Absorptive cell	chr2	233712721	233712992	272	*	0.175879	UGT1A5	chr2-233712368-233713073	16.049	2.90479735658774e-58
Absorptive cell	chr2	233712992	233728835	15844	*	0.192383	UGT1A5	chr2-233728282-233729387	17.4687	1.24030969975368e-68
Absorptive cell	chr2	233712992	233737069	24078	*	0.272894	UGT1A5	chr2-233736578-233737559	25.8715	6.9622906061171e-148
Absorptive cell	chr2	233712992	233745967	32976	*	0.208849	UGT1A5	chr2-233745163-233746771	19.5961	8.35109580901246e-86
Absorptive cell	chr2	233712992	233751552	38561	*	0.164089	UGT1A5	chr2-233751068-233752035	13.5669	3.14729113146772e-42
Absorptive cell	chr2	233712992	233758248	45257	*	0.208975	UGT1A5	chr2-233757992-233758504	24.2821	1.51430498958831e-130
Absorptive cell	chr2	233712992	233759184	46193	*	0.146839	UGT1A5	chr2-233759019-233759349	18.4941	1.15116173232744e-76
Absorptive cell	chr2	233712992	233761535	48544	*	0.182809	UGT1A5	chr2-233761385-233761685	26.1039	1.64486758081491e-150
Absorptive cell	chr2	233712992	233764601	51610	*	0.382708	UGT1A5	chr2-233764153-233765049	30.0942	2.88507639304962e-199
Absorptive cell	chr2	233712992	233766594	53603	*	0.134092	UGT1A5	chr2-233766451-233766736	20.7418	7.26189182596644e-96
Absorptive cell	chr2	233718778	233728835	10058	*	0.198397	UGT1A4	chr2-233728282-233729387	17.9793	1.41475201899825e-72
Absorptive cell	chr2	233718778	233737069	18292	*	0.282163	UGT1A4	chr2-233736578-233737559	29.6523	1.58222069494491e-193
Absorptive cell	chr2	233718778	233745967	27190	*	0.215333	UGT1A4	chr2-233745163-233746771	20.114	2.78260760149246e-90
Absorptive cell	chr2	233718778	233751552	32775	*	0.16842	UGT1A4	chr2-233751068-233752035	14.2012	4.50008697317619e-46
Absorptive cell	chr2	233718778	233758248	39471	*	0.214897	UGT1A4	chr2-233757992-233758504	24.4033	7.89421123723028e-132
Absorptive cell	chr2	233718778	233759184	40407	*	0.151825	UGT1A4	chr2-233759019-233759349	21.0099	2.664440731169e-98
Absorptive cell	chr2	233718778	233761535	42758	*	0.189609	UGT1A4	chr2-233761385-233761685	28.8529	2.32684089459544e-183
Absorptive cell	chr2	233718778	233764601	45824	*	0.394871	UGT1A4	chr2-233764153-233765049	31.1596	1.88245983057844e-213
Absorptive cell	chr2	233718778	233766594	47817	*	0.138227	UGT1A4	chr2-233766451-233766736	23.5966	2.08642175471933e-123
Absorptive cell	chr2	233728835	233729108	274	*	0.189855	UGT1A3	chr2-233728282-233729387	17.3188	1.69578644994466e-67
Absorptive cell	chr2	233729108	233737069	7962	*	0.288865	UGT1A3	chr2-233736578-233737559	28.0943	5.75677443496439e-174
Absorptive cell	chr2	233729108	233745967	16860	*	0.220665	UGT1A3	chr2-233745163-233746771	21.6209	5.71141039100359e-104
Absorptive cell	chr2	233729108	233751552	22445	*	0.171779	UGT1A3	chr2-233751068-233752035	14.9272	1.09609191851091e-50
Absorptive cell	chr2	233729108	233758248	29141	*	0.219438	UGT1A3	chr2-233757992-233758504	24.0105	1.08083732350178e-127
Absorptive cell	chr2	233729108	233759184	30077	*	0.155536	UGT1A3	chr2-233759019-233759349	20.1388	1.68581739852917e-90
Absorptive cell	chr2	233729108	233761535	32428	*	0.194514	UGT1A3	chr2-233761385-233761685	26.6728	4.8716416960456e-157
Absorptive cell	chr2	233729108	233764601	35494	*	0.404208	UGT1A3	chr2-233764153-233765049	33.8913	4.47408730075841e-252
Absorptive cell	chr2	233729108	233766594	37487	*	0.141511	UGT1A3	chr2-233766451-233766736	23.9358	6.49548145822884e-127
Absorptive cell	chr2	233760248	233761535	1288	*	0.29369	UGT1A1	chr2-233761385-233761685	38.2909	0
Absorptive cell	chr2	233760248	233764601	4354	*	0.604768	UGT1A1	chr2-233764153-233765049	49.8424	0
Absorptive cell	chr2	233760248	233766594	6347	*	0.210693	UGT1A1	chr2-233766451-233766736	32.0155	3.32160329532102e-225
Absorptive cell	chr2	233775679	233780959	5281	*	0.156988	MROH2A	chr2-233780715-233781203	31.7397	2.20138519657168e-221
Absorptive cell	chr2	233775679	233817738	42060	*	0.190752	MROH2A	chr2-233817429-233818047	27.5645	1.48324976461297e-167
Absorptive cell	chr2	234951939	234951973	35	*	0.181812	SH3BP4	chr2-234951643-234952234	22.9421	8.83201407532194e-117
Absorptive cell	chr2	234951973	234985937	33965	*	0.114346	SH3BP4	chr2-234985657-234986217	17.4189	2.96413001164969e-68
Absorptive cell	chr2	236168369	236168441	73	*	0.665313	GBX2	chr2-236168257-236168625	91.3752	0
Absorptive cell	chr2	237485428	237487137	1710	*	0.296675	MLPH	chr2-237486888-237487386	25.2548	5.01770895210358e-141
Absorptive cell	chr2	237485428	237492085	6658	*	0.171781	MLPH	chr2-237491747-237492422	21.161	1.09230851909708e-99
Absorptive cell	chr2	237485428	237501006	15579	*	0.172996	MLPH	chr2-237500685-237501327	19.1895	2.26543170612362e-82
Absorptive cell	chr2	237485428	237520290	34863	*	0.119339	MLPH	chr2-237519908-237520671	11.2333	1.39920875611658e-29
Absorptive cell	chr2	237485428	237541172	55745	*	0.198073	MLPH	chr2-237540566-237541777	16.0574	2.53733324187574e-58
Absorptive cell	chr2	237575461	237601614	26154	*	0.312028	RAB17	chr2-237575067-237575855	29.982	8.41355743347706e-198
Absorptive cell	chr2	237588163	237601614	13452	*	0.190649	RAB17	chr2-237587984-237588341	36.7894	1.36218149413796e-296
Absorptive cell	chr2	237627576	237669700	42125	*	0.110224	LRRFIP1	chr2-237669480-237669920	28.2942	2.03572127805585e-176
Absorptive cell	chr2	237627576	237678252	50677	*	0.105387	LRRFIP1	chr2-237677981-237678522	23.397	2.29086158958582e-121
Absorptive cell	chr2	237627576	237683144	55569	*	0.14714	LRRFIP1	chr2-237682737-237683551	23.3767	3.68464855308161e-121
Absorptive cell	chr2	237627576	237691842	64267	*	0.385665	LRRFIP1	chr2-237691225-237692459	56.8119	0
Absorptive cell	chr2	237627576	237723734	96159	*	0.167934	LRRFIP1	chr2-237723504-237723963	33.3101	1.37664723190631e-243
Absorptive cell	chr2	237627576	237725511	97936	*	0.0850039	LRRFIP1	chr2-237725120-237725901	18.2189	1.82751316975595e-74
Absorptive cell	chr2	237627576	237727463	99888	*	0.097846	LRRFIP1	chr2-237727220-237727706	20.6867	2.28366386101267e-95
Absorptive cell	chr2	237627576	237731767	104192	*	0.0912955	LRRFIP1	chr2-237731601-237731932	22.3893	2.50447719456505e-111
Absorptive cell	chr2	237627576	237743678	116103	*	0.0943937	LRRFIP1	chr2-237743057-237744299	18.0547	3.62585260599832e-73
Absorptive cell	chr2	238138722	238142138	3417	*	0.677856	KLHL30	chr2-238141498-238142777	49.667	0
Absorptive cell	chr2	238138722	238143744	5023	*	0.346755	KLHL30	chr2-238143542-238143946	29.6577	1.34823946617525e-193
Absorptive cell	chr2	238138722	238146066	7345	*	0.343087	KLHL30	chr2-238145859-238146272	30.2582	2.03258835572768e-201
Absorptive cell	chr2	238174763	238203729	28967	*	0.224706	ILKAP	chr2-238174426-238175100	40.1236	0
Absorptive cell	chr2	238203160	238203729	570	*	0.769695	ILKAP	chr2-238202178-238204141	73.1086	0
Absorptive cell	chr2	238239805	238240662	858	*	0.878066	HES6	chr2-238239097-238240513	77.3619	0
Absorptive cell	chr2	238259593	238290102	30510	*	0.107919	PER2	chr2-238259385-238259800	14.8105	6.26262938980693e-50
Absorptive cell	chr2	238274367	238290102	15736	*	0.161321	PER2	chr2-238273982-238274751	18.7147	1.87843390616909e-78
Absorptive cell	chr2	239109507	239401654	292148	*	0.12315	HDAC4	chr2-239109016-239109998	15.2586	7.21751663328227e-53
Absorptive cell	chr2	239294562	239401654	107093	*	0.0827186	HDAC4	chr2-239294092-239295032	10.2934	3.77210226529354e-25
Absorptive cell	chr2	239917120	240025402	108283	*	0.140822	NDUFA10	chr2-239916604-239917635	19.9287	1.14738321544479e-88
Absorptive cell	chr2	239998317	240025402	27086	*	0.222388	NDUFA10	chr2-239997718-239998916	32.4816	9.69265145126124e-232
Absorptive cell	chr2	240251548	240435671	184124	*	0.0513828	GPC1	chr2-240250943-240252153	2.23384	0.0127467
Absorptive cell	chr2	240435671	240452735	17065	*	0.348045	GPC1	chr2-240452408-240453062	40.4469	0
Absorptive cell	chr2	240557979	240569209	11231	*	0.257237	ANKMY1	chr2-240557770-240558187	32.2657	1.06022267560814e-228
Absorptive cell	chr2	240586716	240604912	18197	*	0.550533	CAPN10	chr2-240604068-240605756	43.9471	0
Absorptive cell	chr2	240586716	240606300	19585	*	0.185702	CAPN10	chr2-240605946-240606654	18.1748	4.08441493931367e-74
Absorptive cell	chr2	240604912	240605431	520	*	0.523832	GPR35	chr2-240604068-240605756	47.5429	0
Absorptive cell	chr2	240605431	240606300	870	*	0.266712	GPR35	chr2-240605946-240606654	31.9595	1.99162148185341e-224
Absorptive cell	chr2	240605431	240624730	19300	*	0.29643	GPR35	chr2-240623932-240625527	26.3119	7.00899553800241e-153
Absorptive cell	chr2	240868479	240874313	5835	*	0.578157	AGXT	chr2-240873890-240874735	62.1921	0
Absorptive cell	chr2	240889732	240896889	7158	*	0.350565	C2orf54	chr2-240889392-240890072	25.0127	2.22253551596476e-138
Absorptive cell	chr2	240998838	241049894	51057	*	0.125015	SNED1	chr2-241049689-241050098	14.0577	3.45433777802554e-45
Absorptive cell	chr2	241285389	241317061	31673	*	0.0960974	HDLBP	chr2-241285150-241285628	20.9346	1.29692151936994e-97
Absorptive cell	chr2	241356243	241356350	108	*	0.403829	FARP2	chr2-241355897-241356802	63.4937	0
Absorptive cell	chr2	241356243	241359772	3530	*	0.164113	FARP2	chr2-241359467-241360077	28.8505	2.50014027307067e-183
Absorptive cell	chr2	241356243	241363442	7200	*	0.162596	FARP2	chr2-241362949-241363934	25.993	2.97475347862723e-149
Absorptive cell	chr2	241356243	241372530	16288	*	0.149946	FARP2	chr2-241372126-241372934	26.2125	9.56993592422555e-152
Absorptive cell	chr2	241776825	241795474	18650	*	0.378206	GAL3ST2	chr2-241795050-241795898	47.1821	0
Absorptive cell	chr2	241776825	241803485	26661	*	0.360754	GAL3ST2	chr2-241802870-241804099	40.6757	0
Absorptive cell	chr2	241808825	241809266	442	*	0.787635	NEU4	chr2-241808617-241809915	87.6763	0
Absorptive cell	chr3	4493348	4522961	29614	*	0.07221	ITPR1	chr3-4522669-4523252	18.582	2.24676208448317e-77
Absorptive cell	chr3	4493348	4566408	73061	*	0.098656	ITPR1	chr3-4565905-4566911	21.9576	3.661472234135e-107
Absorptive cell	chr3	4493348	4714160	220813	*	0.0766105	ITPR1	chr3-4713883-4714436	18.8519	1.41753857199142e-79
Absorptive cell	chr3	4493348	4750472	257125	*	0.0720361	ITPR1	chr3-4750286-4750658	19.7494	4.0584684504496e-87
Absorptive cell	chr3	4493348	4751410	258063	*	0.158578	ITPR1	chr3-4750858-4751961	31.5621	6.10928278428668e-219
Absorptive cell	chr3	4493348	4755725	262378	*	0.0806342	ITPR1	chr3-4755602-4755847	24.6453	2.06506512005795e-134
Absorptive cell	chr3	4493348	4826281	332934	*	0.231776	ITPR1	chr3-4825529-4827032	48.5044	0
Absorptive cell	chr3	4493348	4829125	335778	*	0.0655724	ITPR1	chr3-4829014-4829235	18.0753	2.49335065539348e-73
Absorptive cell	chr3	4979116	4984077	4962	*	0.248004	BHLHE40	chr3-4983860-4984293	33.7448	6.36245786613288e-250
Absorptive cell	chr3	5122220	5143683	21464	*	0.164194	ARL8B	chr3-5143394-5143971	27.3296	9.44353095153633e-165
Absorptive cell	chr3	5187646	5196622	8977	*	0.192273	EDEM1	chr3-5196282-5196961	32.2063	7.19400972849134e-228
Absorptive cell	chr3	8501707	8509869	8163	*	0.140116	LMCD1	chr3-8509475-8510263	21.7869	1.54591653331672e-105
Absorptive cell	chr3	8629566	8745040	115475	*	0.367044	SSUH2	chr3-8629122-8630010	52.1841	0
Absorptive cell	chr3	8647186	8745040	97855	*	0.122968	SSUH2	chr3-8646832-8647539	17.1708	2.19824020264161e-66
Absorptive cell	chr3	8649021	8745040	96020	*	0.0984031	SSUH2	chr3-8648869-8649173	16.0013	6.251989559697e-58
Absorptive cell	chr3	8652312	8745040	92729	*	0.247413	SSUH2	chr3-8651689-8652935	32.0504	1.08431764143795e-225
Absorptive cell	chr3	8932619	8963773	31155	*	0.123282	RAD18	chr3-8932354-8932883	23.004	2.12481670281796e-117
Absorptive cell	chr3	8983563	9363053	379491	*	0.107663	SRGAP3	chr3-8983084-8984042	21.3291	3.05126060103165e-101
Absorptive cell	chr3	9122917	9363053	240137	*	0.0849743	SRGAP3	chr3-9122558-9123276	17.4729	1.15278604623567e-68
Absorptive cell	chr3	9192627	9363053	170427	*	0.0898417	SRGAP3	chr3-9192140-9193113	16.9678	7.10879985211863e-65
Absorptive cell	chr3	9251204	9363053	111850	*	0.0623744	SRGAP3	chr3-9251057-9251351	16.9682	7.06527939595127e-65
Absorptive cell	chr3	9340355	9363053	22699	*	0.154288	SRGAP3	chr3-9339740-9340970	31.0671	3.35587542683154e-212
Absorptive cell	chr3	9342857	9363053	20197	*	0.089752	SRGAP3	chr3-9342505-9343208	17.4039	3.85456395147926e-68
Absorptive cell	chr3	9649433	9676921	27489	*	0.184308	MTMR14	chr3-9676694-9677147	33.2662	5.95114063518297e-243
Absorptive cell	chr3	9649433	9681754	32322	*	0.299773	MTMR14	chr3-9681323-9682184	35.4308	2.86719976748346e-275
Absorptive cell	chr3	9878840	9880254	1415	*	0.802296	CIDEC	chr3-9878331-9879348	86.0114	0
Absorptive cell	chr3	9902612	9915519	12908	*	0.526793	IL17RE	chr3-9914928-9916110	58.9115	0
Absorptive cell	chr3	9976814	10011116	34303	*	0.282453	EMC3	chr3-9976229-9977398	41.328	0
Absorptive cell	chr3	10008969	10011116	2148	*	0.386292	EMC3	chr3-10008594-10009343	38.5812	0
Absorptive cell	chr3	10164865	10164930	66	*	0.301488	IRAK2	chr3-10164460-10165399	40.1559	0
Absorptive cell	chr3	10164865	10168977	4113	*	0.202503	IRAK2	chr3-10168491-10169463	29.3006	5.09820118168174e-189
Absorptive cell	chr3	10164865	10193111	28247	*	0.11762	IRAK2	chr3-10192928-10193293	26.1436	5.82114977636406e-151
Absorptive cell	chr3	10164865	10222292	57428	*	0.145217	IRAK2	chr3-10222082-10222501	29.7807	3.47590225851824e-195
Absorptive cell	chr3	10164865	10223834	58970	*	0.103565	IRAK2	chr3-10223621-10224046	18.9948	9.40758810211302e-81
Absorptive cell	chr3	10317496	10321178	3683	*	0.287605	SEC13	chr3-10317207-10317785	42.4863	0
Absorptive cell	chr3	10319372	10321178	1807	*	0.211987	SEC13	chr3-10319221-10319523	43.9556	0
Absorptive cell	chr3	11137093	11196094	59002	*	0.179569	HRH1	chr3-11195396-11196791	23.4497	6.66196505858094e-122
Absorptive cell	chr3	11137093	11201499	64407	*	0.21614	HRH1	chr3-11201046-11201952	26.026	1.2583933172671e-149
Absorptive cell	chr3	11272309	11514268	241960	*	0.148473	ATG7	chr3-11513696-11514840	26.8863	1.58804417627575e-159
Absorptive cell	chr3	11610503	11771350	160848	*	0.125782	VGLL4	chr3-11610011-11610994	21.3364	2.60967653867885e-101
Absorptive cell	chr3	11620614	11771350	150737	*	0.135327	VGLL4	chr3-11619824-11621404	26.909	8.62527018624023e-160
Absorptive cell	chr3	11627589	11771350	143762	*	0.0658111	VGLL4	chr3-11627125-11628053	11.8476	1.10772524035158e-32
Absorptive cell	chr3	12004402	12155936	151535	*	0.236224	SYN2	chr3-12155655-12156217	50.2238	0
Absorptive cell	chr3	12155936	12159351	3416	*	0.586844	TIMP4	chr3-12155655-12156217	108.496	0
Absorptive cell	chr3	12287368	12345266	57899	*	0.154901	PPARG	chr3-12344976-12345556	11.7196	5.05908129104978e-32
Absorptive cell	chr3	12287368	12370902	83535	*	0.162091	PPARG	chr3-12370706-12371098	16.8388	6.34109770572273e-64
Absorptive cell	chr3	12287368	12378001	90634	*	0.0855255	PPARG	chr3-12377753-12378248	6.9311	2.08784113136777e-12
Absorptive cell	chr3	12287368	12386782	99415	*	0.182134	PPARG	chr3-12386289-12387275	13.2694	1.74269871713982e-40
Absorptive cell	chr3	12287368	12394013	106646	*	0.158135	PPARG	chr3-12393731-12394295	12.9048	2.11470072204413e-38
Absorptive cell	chr3	12287368	12405847	118480	*	0.26617	PPARG	chr3-12405486-12406208	25.2499	5.67496730575939e-141
Absorptive cell	chr3	12287368	12421148	133781	*	0.138871	PPARG	chr3-12420810-12421485	11.967	2.64645315648371e-33
Absorptive cell	chr3	12287368	12460222	172855	*	0.0516084	PPARG	chr3-12459887-12460557	3.52411	0.000212455
Absorptive cell	chr3	12629725	12664226	34502	*	0.166682	RAF1	chr3-12629456-12629993	31.9084	1.02188155037093e-223
Absorptive cell	chr3	12796472	12868334	71863	*	0.304006	CAND2	chr3-12867968-12868699	44.1926	0
Absorptive cell	chr3	14124940	14133317	8378	*	0.32927	TMEM43	chr3-14133002-14133632	40.5294	0
Absorptive cell	chr3	14402576	14434574	31999	*	0.138404	SLC6A6	chr3-14434228-14434919	19.7923	1.73495633145841e-87
Absorptive cell	chr3	14818962	14847995	29034	*	0.252628	FGD5	chr3-14847541-14848449	30.9946	3.18806717271223e-211
Absorptive cell	chr3	14818962	14871864	52903	*	0.112324	FGD5	chr3-14871579-14872148	17.2396	6.69566629249275e-67
Absorptive cell	chr3	14818962	14879367	60406	*	0.210383	FGD5	chr3-14878978-14879755	32.1674	2.5231586498389e-227
Absorptive cell	chr3	14818962	14900257	81296	*	0.206896	FGD5	chr3-14899885-14900628	25.533	4.24573670258663e-144
Absorptive cell	chr3	14818962	14901620	82659	*	0.228264	FGD5	chr3-14901205-14902034	33.1943	6.51057926167028e-242
Absorptive cell	chr3	14818962	14907198	88237	*	0.232326	FGD5	chr3-14906403-14907992	30.0671	6.52915260519195e-199
Absorptive cell	chr3	15269618	15341368	71751	*	0.176904	SH3BP5	chr3-15269362-15269874	24.994	3.55476815895755e-138
Absorptive cell	chr3	15300798	15341368	40571	*	0.266466	SH3BP5	chr3-15300341-15301255	34.8132	7.68485009838444e-266
Absorptive cell	chr3	15381176	15440566	59391	*	0.0868672	METTL6	chr3-15380852-15381500	13.8823	4.05521384635445e-44
Absorptive cell	chr3	15403967	15440566	36600	*	0.158181	METTL6	chr3-15403710-15404224	29.5154	9.1467407538249e-192
Absorptive cell	chr3	16265160	16305287	40128	*	0.151138	OXNAD1	chr3-16304974-16305600	21.2587	1.36829479819308e-100
Absorptive cell	chr3	16665512	16670306	4795	*	0.587474	DAZL	chr3-16664921-16666103	70.1705	0
Absorptive cell	chr3	16802651	16842719	40069	*	0.149823	PLCL2	chr3-16842191-16843246	19.1924	2.14371922468447e-82
Absorptive cell	chr3	16802651	16897685	95035	*	0.181709	PLCL2	chr3-16897267-16898103	19.5205	3.67363317906183e-85
Absorptive cell	chr3	16802651	16899128	96478	*	0.0904977	PLCL2	chr3-16898905-16899350	17.4581	1.49234347480116e-68
Absorptive cell	chr3	16802651	16944233	141583	*	0.101229	PLCL2	chr3-16943806-16944659	11.8699	8.4812738649534e-33
Absorptive cell	chr3	16802651	17040953	238303	*	0.241039	PLCL2	chr3-17040500-17041406	25.3819	1.99787549932751e-142
Absorptive cell	chr3	18394291	18445588	51298	*	0.1187	SATB1	chr3-18393813-18394768	19.8481	5.71681852669926e-88
Absorptive cell	chr3	19891936	19947025	55090	*	0.12702	EFHB	chr3-19891669-19892203	21.5539	2.43285964106178e-103
Absorptive cell	chr3	23203020	23492134	289115	*	0.114611	UBE2E2	chr3-23491872-23492396	21.748	3.60675100174577e-105
Absorptive cell	chr3	23203020	23576691	373672	*	0.146983	UBE2E2	chr3-23576419-23576963	25.1599	5.50320455179635e-140
Absorptive cell	chr3	23945260	23960604	15345	*	0.187742	NR1D2	chr3-23960231-23960977	28.1752	5.88398317088031e-175
Absorptive cell	chr3	24137562	24495282	357721	*	0.125033	THRB	chr3-24136681-24138443	15.533	1.03792185934242e-54
Absorptive cell	chr3	24253425	24495282	241858	*	0.0768985	THRB	chr3-24253182-24253668	10.3424	2.26514589207501e-25
Absorptive cell	chr3	24273381	24495282	221902	*	0.0870434	THRB	chr3-24272910-24273852	9.57819	4.93802726004642e-22
Absorptive cell	chr3	24372683	24495282	122600	*	0.0636489	THRB	chr3-24372473-24372892	10.1454	1.73751080968378e-24
Absorptive cell	chr3	24387067	24495282	108216	*	0.148349	THRB	chr3-24386783-24387350	16.8385	6.37136467597397e-64
Absorptive cell	chr3	24389929	24495282	105354	*	0.145947	THRB	chr3-24389103-24390755	15.8322	9.33493515733058e-57
Absorptive cell	chr3	24451660	24495282	43623	*	0.186579	THRB	chr3-24451268-24452052	23.8576	4.22257325186175e-126
Absorptive cell	chr3	24454775	24495282	40508	*	0.157405	THRB	chr3-24454268-24455281	19.4077	3.32244534743785e-84
Absorptive cell	chr3	24485591	24495282	9692	*	0.0999602	THRB	chr3-24485359-24485822	13.7381	3.00058976856893e-43
Absorptive cell	chr3	25174332	25412502	238171	*	0.129754	RARB	chr3-25412246-25412758	22.7427	8.46852855719016e-115
Absorptive cell	chr3	25174332	25421327	246996	*	0.146169	RARB	chr3-25420603-25422050	19.5244	3.40413532055772e-85
Absorptive cell	chr3	28241584	28268231	26648	*	0.238396	CMC1	chr3-28267608-28268854	30.1655	3.35480508680002e-200
Absorptive cell	chr3	30606502	30631275	24774	*	0.181367	TGFBR2	chr3-30630998-30631552	36.1347	3.23192782079507e-286
Absorptive cell	chr3	30738039	30894765	156727	*	0.19154	GADL1	chr3-30737638-30738439	23.1978	2.39379254739762e-119
Absorptive cell	chr3	30749549	30894765	145217	*	0.227608	GADL1	chr3-30749097-30750001	31.3594	3.61691011360962e-216
Absorptive cell	chr3	30756368	30894765	138398	*	0.264641	GADL1	chr3-30755821-30756915	35.208	7.54257584912436e-272
Absorptive cell	chr3	30770423	30894765	124343	*	0.262727	GADL1	chr3-30770060-30770785	41.4003	0
Absorptive cell	chr3	31532638	31579959	47322	*	0.15587	STT3B	chr3-31579730-31580188	33.1905	7.37727368539832e-242
Absorptive cell	chr3	31532638	31592680	60043	*	0.13866	STT3B	chr3-31592104-31593255	21.9575	3.66942398612023e-107
Absorptive cell	chr3	31668478	32077580	409103	*	0.0695307	OSBPL10	chr3-31668228-31668727	16.099	1.29723313754965e-58
Absorptive cell	chr3	31670187	32077580	407394	*	0.0735555	OSBPL10	chr3-31669811-31670563	15.2443	8.98269314032435e-53
Absorptive cell	chr3	31721758	32077580	355823	*	0.0603161	OSBPL10	chr3-31721428-31722088	12.3319	3.04863352915955e-35
Absorptive cell	chr3	32041366	32077580	36215	*	0.0717105	OSBPL10	chr3-32041063-32041668	15.162	3.15523883597245e-52
Absorptive cell	chr3	32052402	32077580	25179	*	0.10233	OSBPL10	chr3-32052062-32052741	20.535	5.24572304309057e-94
Absorptive cell	chr3	32056843	32077580	20738	*	0.133429	OSBPL10	chr3-32056402-32057283	25.477	1.77279578648421e-143
Absorptive cell	chr3	32105418	32105689	272	*	0.308794	GPD1L	chr3-32105129-32105707	47.3219	0
Absorptive cell	chr3	32105689	32106781	1093	*	0.690709	GPD1L	chr3-32105948-32107613	58.6733	0
Absorptive cell	chr3	33580152	33718356	138205	*	0.157823	CLASP2	chr3-33579496-33580807	26.3211	5.50167687809316e-153
Absorptive cell	chr3	33798352	33800162	1811	*	0.285701	PDCD6IP	chr3-33799801-33800523	37.5032	4.08991258819794e-308
Absorptive cell	chr3	33798352	33807263	8912	*	0.229998	PDCD6IP	chr3-33806575-33807951	26.0835	2.80354355680556e-150
Absorptive cell	chr3	33798352	33839403	41052	*	0.105098	PDCD6IP	chr3-33839139-33839666	15.5871	4.45628638112342e-55
Absorptive cell	chr3	33798352	33840382	42031	*	0.108953	PDCD6IP	chr3-33840230-33840534	20.8344	1.05664335184383e-96
Absorptive cell	chr3	36731112	36764349	33238	*	0.325146	DCLK3	chr3-36730834-36731389	63.6623	0
Absorptive cell	chr3	36733299	36764349	31051	*	0.316642	DCLK3	chr3-36732936-36733661	50.6531	0
Absorptive cell	chr3	36905519	36945057	39539	*	0.101117	TRANK1	chr3-36905257-36905780	14.1619	7.88717866234049e-46
Absorptive cell	chr3	36919962	36945057	25096	*	0.309434	TRANK1	chr3-36919464-36920459	38.66	0
Absorptive cell	chr3	36938506	36945057	6552	*	0.155589	TRANK1	chr3-36938270-36938742	22.4262	1.09295496754467e-111
Absorptive cell	chr3	36942793	36945057	2265	*	0.110975	TRANK1	chr3-36942630-36942955	17.8251	2.25440726323505e-71
Absorptive cell	chr3	36945057	36954705	9649	*	0.0581096	TRANK1	chr3-36954303-36955107	5.4648	2.31715563836126e-08
Absorptive cell	chr3	36954705	37183689	228985	*	0.0593382	LRRFIP2	chr3-36954303-36955107	4.67204	1.49110997303799e-06
Absorptive cell	chr3	36958132	37183689	225558	*	0.0542908	LRRFIP2	chr3-36957805-36958459	6.1841	3.12297393246844e-10
Absorptive cell	chr3	37054823	37183689	128867	*	0.142468	LRRFIP2	chr3-37054319-37055326	15.4466	3.97455814300451e-54
Absorptive cell	chr3	37125304	37183689	58386	*	0.167361	LRRFIP2	chr3-37124887-37125721	17.9932	1.10044926423379e-72
Absorptive cell	chr3	37126356	37183689	57334	*	0.124188	LRRFIP2	chr3-37126084-37126627	16.0291	4.00162512127236e-58
Absorptive cell	chr3	37127495	37183689	56195	*	0.149082	LRRFIP2	chr3-37127336-37127653	21.3751	1.14001264151785e-101
Absorptive cell	chr3	37139252	37183689	44438	*	0.29059	LRRFIP2	chr3-37138517-37139986	32.7317	2.76754675259818e-235
Absorptive cell	chr3	37170274	37183689	13416	*	0.172821	LRRFIP2	chr3-37169787-37170760	17.3037	2.2068219710093e-67
Absorptive cell	chr3	37243177	37262989	19813	*	0.194125	GOLGA4	chr3-37262629-37263348	30.6787	5.48240190557427e-207
Absorptive cell	chr3	37452115	37456422	4308	*	0.175502	ITGA9	chr3-37456114-37456730	38.2809	0
Absorptive cell	chr3	37452115	37590692	138578	*	0.0970041	ITGA9	chr3-37590235-37591148	17.6174	9.06382500833306e-70
Absorptive cell	chr3	37452115	37608274	156160	*	0.126466	ITGA9	chr3-37607737-37608811	24.9108	2.84347992908717e-137
Absorptive cell	chr3	37861960	37974670	112711	*	0.184184	CTDSPL	chr3-37974160-37975179	22.5712	4.15611920520176e-113
Absorptive cell	chr3	37987941	37988059	119	*	0.177948	VILL	chr3-37987769-37988113	27.7003	3.46438835973478e-169
Absorptive cell	chr3	37988059	37992740	4682	*	0.423418	VILL	chr3-37992229-37993251	43.8547	0
Absorptive cell	chr3	38015555	38029762	14208	*	0.183445	PLCD1	chr3-38015216-38015893	24.1361	5.22218790473025e-129
Absorptive cell	chr3	38039205	38116655	77451	*	0.220702	DLEC1	chr3-38116337-38116973	30.8214	6.7779119583006e-209
Absorptive cell	chr3	38116655	38137242	20588	*	0.191417	ACAA1	chr3-38116337-38116973	21.804	1.06381165332792e-105
Absorptive cell	chr3	38130639	38137242	6604	*	0.182009	ACAA1	chr3-38130368-38130909	30.8174	7.65995797472821e-209
Absorptive cell	chr3	38346760	38353178	6419	*	0.134149	XYLB	chr3-38352891-38353464	25.3019	1.52047581708115e-141
Absorptive cell	chr3	38453851	38468907	15057	*	0.167745	ACVR2B	chr3-38468650-38469163	30.0937	2.92841302977008e-199
Absorptive cell	chr3	38453851	38471496	17646	*	0.246663	ACVR2B	chr3-38471213-38471779	39.7479	0
Absorptive cell	chr3	39146193	39154562	8370	*	0.213786	CSRNP1	chr3-39146035-39146351	32.4447	3.21243923857936e-231
Absorptive cell	chr3	42013569	42013802	234	*	0.182532	TRAK1	chr3-42012636-42014502	24.4507	2.47628882624221e-132
Absorptive cell	chr3	42013802	42016111	2310	*	0.11169	TRAK1	chr3-42015851-42016371	22.9046	2.09125793425031e-116
Absorptive cell	chr3	42013802	42025687	11886	*	0.132019	TRAK1	chr3-42025441-42025932	28.6191	1.9420630785781e-180
Absorptive cell	chr3	42013802	42051969	38168	*	0.0914577	TRAK1	chr3-42051599-42052338	15.9815	8.59651225378589e-58
Absorptive cell	chr3	42013802	42053194	39393	*	0.104154	TRAK1	chr3-42052584-42053804	15.7119	6.26438688817954e-56
Absorptive cell	chr3	42013802	42117498	103697	*	0.125183	TRAK1	chr3-42117038-42117958	19.8441	6.19165407893638e-88
Absorptive cell	chr3	42013802	42120995	107194	*	0.0922106	TRAK1	chr3-42120745-42121244	17.8198	2.48044101337162e-71
Absorptive cell	chr3	42013802	42135214	121413	*	0.174962	TRAK1	chr3-42134810-42135618	27.6073	4.54799323394105e-168
Absorptive cell	chr3	42013802	42166261	152460	*	0.0918978	TRAK1	chr3-42165948-42166573	17.733	1.1657830571901e-70
Absorptive cell	chr3	42013802	42213500	199699	*	0.0940104	TRAK1	chr3-42213062-42213937	15.6757	1.10804982285709e-55
Absorptive cell	chr3	42264782	42266207	1426	*	0.595268	CCK	chr3-42264481-42265083	86.2838	0
Absorptive cell	chr3	42489299	42490107	809	*	0.260706	VIPR1	chr3-42489371-42490843	29.3673	7.19086599715458e-190
Absorptive cell	chr3	42489299	42496249	6951	*	0.153539	VIPR1	chr3-42495965-42496532	21.0073	2.81201597223835e-98
Absorptive cell	chr3	42489299	42504934	15636	*	0.25532	VIPR1	chr3-42504442-42505425	29.7365	1.29675669301187e-194
Absorptive cell	chr3	42489299	42510432	21134	*	0.223636	VIPR1	chr3-42510076-42510787	28.466	1.54244190349824e-178
Absorptive cell	chr3	42489299	42515884	26586	*	0.352204	VIPR1	chr3-42514989-42516778	39.3971	0
Absorptive cell	chr3	42701582	42702827	1246	*	0.663146	HHATL	chr3-42701253-42701910	108.108	0
Absorptive cell	chr3	42701582	42773253	71672	*	0.229805	CCDC13	chr3-42701253-42701910	30.6549	1.1386197655074e-206
Absorptive cell	chr3	42756344	42773253	16910	*	0.429916	CCDC13	chr3-42755705-42756982	62.8198	0
Absorptive cell	chr3	42775735	42804518	28784	*	0.184936	RP4-613B23.5	chr3-42775272-42776198	24.3138	7.01135523426255e-131
Absorptive cell	chr3	42801181	42804518	3338	*	0.14529	RP4-613B23.5	chr3-42800997-42801364	28.2719	3.82694932829015e-176
Absorptive cell	chr3	42801181	42804531	3351	*	0.181698	HIGD1A	chr3-42800997-42801364	34.0605	1.41670353217182e-254
Absorptive cell	chr3	42804752	42805393	642	*	0.102043	ACKR2	chr3-42805182-42805603	17.0062	3.69208352425506e-65
Absorptive cell	chr3	42804752	42811427	6676	*	0.168005	ACKR2	chr3-42810811-42812042	19.0417	3.85225833422302e-81
Absorptive cell	chr3	42804752	42815046	10295	*	0.237768	ACKR2	chr3-42814736-42815356	29.6978	4.09341735588474e-194
Absorptive cell	chr3	42804752	42827531	22780	*	0.189545	ACKR2	chr3-42827045-42828017	23.8411	6.25981739651113e-126
Absorptive cell	chr3	42804752	42855745	50994	*	0.138862	ACKR2	chr3-42855135-42856355	15.8554	6.45189885995538e-57
Absorptive cell	chr3	42809446	42811427	1982	*	0.148306	RP11-136C24.3	chr3-42810811-42812042	23.2994	2.2472775546899e-120
Absorptive cell	chr3	42809446	42815046	5601	*	0.207302	RP11-136C24.3	chr3-42814736-42815356	36.0657	3.91584956022226e-285
Absorptive cell	chr3	42809446	42827531	18086	*	0.161003	RP11-136C24.3	chr3-42827045-42828017	27.7643	5.86124084935746e-170
Absorptive cell	chr3	42809446	42855745	46300	*	0.123475	RP11-136C24.3	chr3-42855135-42856355	20.9358	1.26302141127148e-97
Absorptive cell	chr3	42809446	42936092	126647	*	0.0930107	RP11-136C24.3	chr3-42935479-42936705	13.9889	9.10614355386611e-45
Absorptive cell	chr3	42809483	42811427	1945	*	0.166262	KRBOX1	chr3-42810811-42812042	22.3424	7.16258409320905e-111
Absorptive cell	chr3	42809483	42815046	5564	*	0.232505	KRBOX1	chr3-42814736-42815356	30.8984	6.28414215021354e-210
Absorptive cell	chr3	42809483	42827531	18049	*	0.183549	KRBOX1	chr3-42827045-42828017	24.9771	5.42099540023775e-138
Absorptive cell	chr3	42809483	42855745	46263	*	0.1361	KRBOX1	chr3-42855135-42856355	16.5852	4.46043046521833e-62
Absorptive cell	chr3	42809483	42936092	126610	*	0.105746	KRBOX1	chr3-42935479-42936705	13.1046	1.5496940008664e-39
Absorptive cell	chr3	42855745	42876165	20421	*	0.29997	CYP8B1	chr3-42855135-42856355	56.3904	0
Absorptive cell	chr3	43455260	43691594	236335	*	0.194408	ANO10	chr3-43454882-43455637	32.1883	1.28633280853289e-227
Absorptive cell	chr3	43523214	43691594	168381	*	0.105442	ANO10	chr3-43522422-43524005	16.0394	3.39023206412529e-58
Absorptive cell	chr3	43612556	43691594	79039	*	0.149686	ANO10	chr3-43612232-43612880	27.4017	1.30773577765673e-165
Absorptive cell	chr3	43632338	43691594	59257	*	0.100377	ANO10	chr3-43632040-43632636	16.9714	6.68041550719872e-65
Absorptive cell	chr3	44975241	44993621	18381	*	0.299828	EXOSC7	chr3-44993081-44994160	44.7053	0
Absorptive cell	chr3	45123104	45146422	23319	*	0.234535	CDCP1	chr3-45122822-45123386	32.2726	8.47181763594036e-229
Absorptive cell	chr3	45555394	45664947	109554	*	0.176818	LIMD1	chr3-45664403-45665491	19.2758	4.28576302447511e-83
Absorptive cell	chr3	45776436	45796535	20100	*	0.218672	SLC6A20	chr3-45776221-45776650	40.6526	0
Absorptive cell	chr3	45796372	45796535	164	*	0.373574	SLC6A20	chr3-45795919-45796824	45.0877	0
Absorptive cell	chr3	45986433	45995824	9392	*	0.380615	FYCO1	chr3-45985960-45986905	49.7961	0
Absorptive cell	chr3	45989187	45995824	6638	*	0.223951	FYCO1	chr3-45988797-45989577	32.2935	4.31989032608254e-229
Absorptive cell	chr3	46407107	46407163	57	*	0.890897	CCRL2	chr3-46406607-46407606	88.5656	0
Absorptive cell	chr3	46581150	46586398	5249	*	0.446641	AC104304.4	chr3-46585881-46586915	63.799	0
Absorptive cell	chr3	46581150	46626232	45083	*	0.37524	AC104304.4	chr3-46625819-46626644	56.5828	0
Absorptive cell	chr3	46693218	46693704	487	*	0.755903	ALS2CL	chr3-46692323-46694112	57.8934	0
Absorptive cell	chr3	46701333	46705165	3833	*	0.559185	TMIE	chr3-46704860-46705470	69.7312	0
Absorptive cell	chr3	46713821	46812574	98754	*	0.327496	PRSS50	chr3-46713266-46714376	37.1516	2.06818839655215e-302
Absorptive cell	chr3	46929457	46982010	52554	*	0.138399	CCDC12	chr3-46929293-46929621	30.459	4.54806553792347e-204
Absorptive cell	chr3	46942199	46982010	39812	*	0.0710309	CCDC12	chr3-46942085-46942312	18.1979	2.68041956677179e-74
Absorptive cell	chr3	46946581	46982010	35430	*	0.19281	CCDC12	chr3-46946369-46946792	30.8485	2.93569418565994e-209
Absorptive cell	chr3	46947416	46982010	34595	*	0.144842	CCDC12	chr3-46947275-46947557	27.2159	2.10792183730452e-163
Absorptive cell	chr3	46970710	46982010	11301	*	0.100031	CCDC12	chr3-46970327-46971093	16.2312	1.51766542765867e-59
Absorptive cell	chr3	47022593	47163967	141375	*	0.16841	SETD2.1	chr3-47022072-47023113	25.0552	7.66416312822577e-139
Absorptive cell	chr3	47141199	47163967	22769	*	0.191837	SETD2.1	chr3-47140941-47141457	42.061	0
Absorptive cell	chr3	47381011	47385184	4174	*	0.179622	PTPN23	chr3-47384961-47385407	32.354	6.09452072672248e-230
Absorptive cell	chr3	47422245	47477126	54882	*	0.195139	SCAP	chr3-47421809-47422680	21.0282	1.80992037471756e-98
Absorptive cell	chr3	47433912	47477126	43215	*	0.206269	SCAP	chr3-47433472-47434352	25.6083	6.16176328843915e-145
Absorptive cell	chr3	47442136	47477126	34991	*	0.234351	SCAP	chr3-47441761-47442511	30.0521	1.0260831936674e-198
Absorptive cell	chr3	47443490	47477126	33637	*	0.362225	SCAP	chr3-47442936-47444044	48.4356	0
Absorptive cell	chr3	47466222	47477126	10905	*	0.107307	SCAP	chr3-47465947-47466496	17.8244	2.28664033913678e-71
Absorptive cell	chr3	47578009	47580792	2784	*	0.568231	CSPG5	chr3-47577532-47578485	71.9673	0
Absorptive cell	chr3	47579040	47580792	1753	*	0.468477	CSPG5	chr3-47578683-47579396	73.2973	0
Absorptive cell	chr3	47637680	47782106	144427	*	0.140865	SMARCC1	chr3-47637264-47638096	25.4764	1.79863176735321e-143
Absorptive cell	chr3	47647817	47782106	134290	*	0.140631	SMARCC1	chr3-47647472-47648161	27.8346	8.27465446427782e-171
Absorptive cell	chr3	47704018	47782106	78089	*	0.217982	SMARCC1	chr3-47703539-47704497	39.1574	0
Absorptive cell	chr3	47707153	47782106	74954	*	0.0861883	SMARCC1	chr3-47706937-47707368	19.8646	4.11751476644603e-88
Absorptive cell	chr3	47715811	47782106	66296	*	0.160437	SMARCC1	chr3-47715194-47716428	28.055	1.73738158957464e-173
Absorptive cell	chr3	48427744	48430051	2308	*	0.254946	PLXNB1	chr3-48427547-48427941	27.749	8.95077069172191e-170
Absorptive cell	chr3	48436061	48440456	4396	*	0.345718	CCDC51	chr3-48435843-48436279	52.3445	0
Absorptive cell	chr3	48440257	48442846	2590	*	0.23334	TMA7	chr3-48442700-48442992	56.0115	0
Absorptive cell	chr3	48468481	48504826	36346	*	0.242206	SHISA5	chr3-48468350-48468611	34.3155	2.30133154529873e-258
Absorptive cell	chr3	48536838	48562015	25178	*	0.108616	PFKFB4	chr3-48536538-48537138	14.9306	1.04243618779276e-50
Absorptive cell	chr3	48552745	48562015	9271	*	0.25785	PFKFB4	chr3-48552331-48553158	35.3807	1.69215881436744e-274
Absorptive cell	chr3	48656427	48662915	6489	*	0.504006	CELSR3	chr3-48655897-48656956	48.1054	0
Absorptive cell	chr3	48713560	48740353	26794	*	0.137147	IP6K2	chr3-48713353-48713766	23.0984	2.40420941207895e-118
Absorptive cell	chr3	48723385	48740353	16969	*	0.267578	IP6K2	chr3-48722727-48724043	33.9102	2.35815229075879e-252
Absorptive cell	chr3	48735376	48740353	4978	*	0.143764	IP6K2	chr3-48735116-48735635	27.5535	2.01052235109256e-167
Absorptive cell	chr3	48918821	48940731	21911	*	0.203129	ARIH2	chr3-48940367-48941095	29.1163	1.11501828685068e-186
Absorptive cell	chr3	48989886	49005108	15223	*	0.218575	P4HTM	chr3-49004992-49005224	42.6082	0
Absorptive cell	chr3	49689499	49691582	2084	*	0.161585	RNF123	chr3-49691408-49691755	30.5955	7.03434535837858e-206
Absorptive cell	chr3	49735210	49786542	51333	*	0.156399	IP6K1	chr3-49734628-49735792	19.5901	9.39732134840725e-86
Absorptive cell	chr3	49799806	49799835	30	*	0.720657	CDHR4	chr3-49799534-49800077	108.644	0
Absorptive cell	chr3	49802917	49803254	338	*	0.827936	FAM212A	chr3-49802226-49803607	76.0863	0
Absorptive cell	chr3	49805399	49813946	8548	*	0.387791	UBA7	chr3-49805226-49805572	65.6681	0
Absorptive cell	chr3	49928633	49930173	1541	*	0.278984	MON1A	chr3-49928264-49929002	37.5918	0
Absorptive cell	chr3	50154915	50155045	131	*	0.415688	SEMA3F	chr3-50154281-50155548	38.7369	0
Absorptive cell	chr3	50155045	50157223	2179	*	0.191732	SEMA3F	chr3-50157005-50157440	19.549	2.10391707696395e-85
Absorptive cell	chr3	50155045	50161478	6434	*	0.288251	SEMA3F	chr3-50161159-50161797	34.1622	4.40864191934199e-256
Absorptive cell	chr3	50155045	50167435	12391	*	0.157612	SEMA3F	chr3-50167272-50167598	16.4673	3.15261221864392e-61
Absorptive cell	chr3	50155045	50171783	16739	*	0.268705	SEMA3F	chr3-50171550-50172015	25.2796	2.67515396297642e-141
Absorptive cell	chr3	50155045	50175496	20452	*	0.186131	SEMA3F	chr3-50175261-50175731	19.9903	3.34191664419245e-89
Absorptive cell	chr3	50191612	50192684	1073	*	0.540128	GNAT1	chr3-50192472-50192896	98.8399	0
Absorptive cell	chr3	50205246	50210781	5536	*	0.544112	SLC38A3	chr3-50210276-50211286	68.5828	0
Absorptive cell	chr3	50226292	50234001	7710	*	0.106601	GNAI2	chr3-50233882-50234119	24.77	9.43189501153187e-136
Absorptive cell	chr3	50226292	50248547	22256	*	0.231298	GNAI2	chr3-50248173-50248921	26.1949	1.51918334909928e-151
Absorptive cell	chr3	50226292	50251459	25168	*	0.269701	GNAI2	chr3-50251137-50251780	32.5314	1.9175026691467e-232
Absorptive cell	chr3	50226292	50255048	28757	*	0.102956	GNAI2	chr3-50254902-50255193	16.2802	6.82362205493558e-60
Absorptive cell	chr3	50267558	50271539	3982	*	0.161911	SEMA3B	chr3-50271377-50271700	27.1127	3.48404328632495e-162
Absorptive cell	chr3	50267558	50273254	5697	*	0.451237	SEMA3B	chr3-50272889-50273619	38.553	0
Absorptive cell	chr3	50328249	50328251	3	*	0.548883	TUSC2	chr3-50327883-50328614	41.9648	0
Absorptive cell	chr3	50335756	50340980	5225	*	0.373135	RASSF1	chr3-50335421-50336090	45.9824	0
Absorptive cell	chr3	50372364	50504244	131881	*	0.179828	CACNA2D2	chr3-50372002-50372726	24.7686	9.77036994338529e-136
Absorptive cell	chr3	50395339	50504244	108906	*	0.229507	CACNA2D2	chr3-50394895-50395783	33.7086	2.16294081119413e-249
Absorptive cell	chr3	50396565	50504244	107680	*	0.240121	CACNA2D2	chr3-50396190-50396940	39.4582	0
Absorptive cell	chr3	50567579	50571027	3449	*	0.535098	C3orf18	chr3-50567158-50567999	48.1777	0
Absorptive cell	chr3	50610604	50611831	1228	*	0.397901	CISH	chr3-50610173-50611035	40.29	0
Absorptive cell	chr3	51391268	51391545	278	*	0.92156	RBM15B	chr3-51390730-51392359	76.7227	0
Absorptive cell	chr3	51400185	51500002	99818	*	0.139248	DCAF1	chr3-51399772-51400597	23.6642	4.21525710313554e-124
Absorptive cell	chr3	51475829	51500002	24174	*	0.163229	DCAF1	chr3-51475293-51476365	23.2143	1.63447339344788e-119
Absorptive cell	chr3	51900151	51903335	3185	*	0.358724	IQCF1	chr3-51899953-51900348	72.9667	0
Absorptive cell	chr3	51974706	51986220	11515	*	0.256596	ABHD14A-ACY1	chr3-51985953-51986487	23.4957	2.25624587353939e-122
Absorptive cell	chr3	51983278	51986220	2943	*	0.362014	ACY1	chr3-51985953-51986487	37.5548	0
Absorptive cell	chr3	52087971	52154690	66720	*	0.10069	POC1A	chr3-52087733-52088209	17.8184	2.54471292367501e-71
Absorptive cell	chr3	52198086	52210637	12552	*	0.320175	ALAS1	chr3-52210189-52211084	39.2953	0
Absorptive cell	chr3	52231190	52231707	518	*	0.474771	RP11-330H6.5	chr3-52231380-52232034	69.312	0
Absorptive cell	chr3	52231707	52239260	7554	*	0.366079	TWF2	chr3-52231380-52232034	38.631	0
Absorptive cell	chr3	52287089	52293006	5918	*	0.173814	GLYCTK	chr3-52292897-52293114	23.8607	3.918117726764e-126
Absorptive cell	chr3	52316319	52334001	17683	*	0.275253	DNAH1	chr3-52333557-52334445	38.7486	0
Absorptive cell	chr3	52445052	52445085	34	*	0.584982	SEMA3G	chr3-52444808-52445295	65.8923	0
Absorptive cell	chr3	52495338	52518980	23643	*	0.35518	STAB1	chr3-52518591-52519368	41.6835	0
Absorptive cell	chr3	52999306	53046750	47445	*	0.175443	SFMBT1	chr3-52998819-52999793	22.7858	3.17081413295201e-115
Absorptive cell	chr3	52999306	53099453	100148	*	0.15782	RP11-894J14.5	chr3-52998819-52999793	18.9058	5.11342798105815e-80
Absorptive cell	chr3	53006028	53046750	40723	*	0.191013	SFMBT1	chr3-53005615-53006441	30.0158	3.05683811993035e-198
Absorptive cell	chr3	53006028	53099453	93426	*	0.172251	RP11-894J14.5	chr3-53005615-53006441	30.463	4.0353143796571e-204
Absorptive cell	chr3	53032771	53046750	13980	*	0.105826	SFMBT1	chr3-53032591-53032950	21.9341	6.14854284939537e-107
Absorptive cell	chr3	53032771	53099453	66683	*	0.0945844	RP11-894J14.5	chr3-53032591-53032950	22.3198	1.18649597999985e-110
Absorptive cell	chr3	53102868	53130462	27595	*	0.21822	RFT1	chr3-53102576-53103160	37.6628	0
Absorptive cell	chr3	53156009	53170774	14766	*	0.20668	PRKCD	chr3-53170189-53171358	19.4512	1.42423047037837e-84
Absorptive cell	chr3	53156009	53188243	32235	*	0.191686	PRKCD	chr3-53187939-53188547	29.6813	6.69633279760554e-194
Absorptive cell	chr3	53236313	53256052	19740	*	0.297861	TKT	chr3-53235969-53236657	27.7606	6.49491115136349e-170
Absorptive cell	chr3	53328963	53342511	13549	*	0.101943	CACNA1D	chr3-53342298-53342723	25.6499	2.12205101377467e-145
Absorptive cell	chr3	53328963	53423370	94408	*	0.092351	CACNA1D	chr3-53422879-53423861	22.0271	7.91715174877385e-108
Absorptive cell	chr3	53328963	53494167	165205	*	0.186444	CACNA1D	chr3-53493518-53494816	38.1847	0
Absorptive cell	chr3	53328963	53570829	241867	*	0.115862	CACNA1D	chr3-53570436-53571222	24.6382	2.464987322121e-134
Absorptive cell	chr3	53342511	53347610	5100	*	0.245499	DCP1A	chr3-53342298-53342723	50.4572	0
Absorptive cell	chr3	53821757	53846390	24634	*	0.297351	CHDH	chr3-53821397-53822117	39.3836	0
Absorptive cell	chr3	56795808	57079329	283522	*	0.0948752	ARHGEF3	chr3-56795144-56796471	14.6267	9.48341647621515e-49
Absorptive cell	chr3	57159261	57170306	11046	*	0.264145	IL17RD	chr3-57158806-57159716	36.0593	4.92106000364709e-285
Absorptive cell	chr3	57164851	57170306	5456	*	0.436264	IL17RD	chr3-57164126-57165575	51.401	0
Absorptive cell	chr3	57170234	57170306	73	*	0.373906	IL17RD	chr3-57169801-57170666	47.2715	0
Absorptive cell	chr3	57278493	57292682	14190	*	0.52738	ASB14	chr3-57278190-57278796	106.448	0
Absorptive cell	chr3	57298483	57544344	245862	*	0.255559	DNAH12	chr3-57297671-57299294	39.5905	0
Absorptive cell	chr3	57411885	57544344	132460	*	0.203367	DNAH12	chr3-57411520-57412250	36.3264	3.10018846879521e-289
Absorptive cell	chr3	57692606	57693089	484	*	0.655327	DENND6A	chr3-57691889-57693322	72.8922	0
Absorptive cell	chr3	58008400	58009254	855	*	0.115858	FLNB	chr3-58009035-58009472	24.6502	1.82998049714558e-134
Absorptive cell	chr3	58008400	58010194	1795	*	0.169384	FLNB	chr3-58009901-58010487	36.8237	3.86227208240639e-297
Absorptive cell	chr3	58008400	58164437	156038	*	0.111957	FLNB	chr3-58164140-58164734	24.5117	5.53791930110763e-133
Absorptive cell	chr3	58237506	58249864	12359	*	0.436569	ABHD6	chr3-58249288-58250439	48.1604	0
Absorptive cell	chr3	58237506	58254113	16608	*	0.188684	ABHD6	chr3-58253725-58254500	26.4534	1.66880167119976e-154
Absorptive cell	chr3	58332880	58333118	239	*	0.424391	PXK	chr3-58332368-58333868	47.4802	0
Absorptive cell	chr3	58332880	58348165	15286	*	0.112072	PXK	chr3-58347988-58348341	20.5335	5.40042525208323e-94
Absorptive cell	chr3	58332880	58357516	24637	*	0.142276	PXK	chr3-58357171-58357860	19.4663	1.06082260268127e-84
Absorptive cell	chr3	58332880	58419995	87116	*	0.288034	PXK	chr3-58419535-58420454	33.0384	1.14121533361828e-239
Absorptive cell	chr3	58536158	58537319	1162	*	0.566472	ACOX2	chr3-58535589-58536726	77.8523	0
Absorptive cell	chr3	58564790	58627610	62821	*	0.330456	FAM107A	chr3-58564444-58565135	54.5129	0
Absorptive cell	chr3	58657762	58666848	9087	*	0.37415	FAM3D	chr3-58657201-58658322	47.0413	0
Absorptive cell	chr3	58659398	58666848	7451	*	0.213489	FAM3D	chr3-58659163-58659633	35.527	9.42816290892658e-277
Absorptive cell	chr3	58665439	58666848	1410	*	0.253073	FAM3D	chr3-58665178-58665700	44.2941	0
Absorptive cell	chr3	58720515	59050084	329570	*	0.169584	C3orf67	chr3-58719816-58721214	23.8133	1.21488813902097e-125
Absorptive cell	chr3	58784825	59050084	265260	*	0.204468	C3orf67	chr3-58784256-58785393	36.2682	2.57137506447442e-288
Absorptive cell	chr3	62318973	62319018	46	*	0.85001	C3orf14	chr3-62318420-62319616	106.314	0
Absorptive cell	chr3	62737574	62875389	137816	*	0.0973507	CADPS	chr3-62737262-62737886	23.8412	6.24504710454695e-126
Absorptive cell	chr3	62805605	62875389	69785	*	0.118755	CADPS	chr3-62805094-62806116	25.5452	3.10399812982543e-144
Absorptive cell	chr3	62863456	62875389	11934	*	0.0926574	CADPS	chr3-62862992-62863920	19.4101	3.16956292614998e-84
Absorptive cell	chr3	63228315	63351957	123643	*	0.112585	SYNPR	chr3-63351647-63352266	27.4979	9.29451321341407e-167
Absorptive cell	chr3	63228315	63355830	127516	*	0.0572872	SYNPR	chr3-63355635-63356024	15.4616	3.15269083227719e-54
Absorptive cell	chr3	63228315	63386603	158289	*	0.0654464	SYNPR	chr3-63386347-63386859	14.8374	4.19542434763546e-50
Absorptive cell	chr3	63228315	63508570	280256	*	0.17267	SYNPR	chr3-63508047-63509092	36.7695	2.84066772894682e-296
Absorptive cell	chr3	63228315	63576948	348634	*	0.175843	SYNPR	chr3-63576361-63577535	37.6693	0
Absorptive cell	chr3	63864557	63900307	35751	*	0.136502	ATXN7	chr3-63899674-63900940	23.6975	1.91519636069888e-124
Absorptive cell	chr3	63864557	63967005	102449	*	0.115749	ATXN7	chr3-63966828-63967182	27.0592	1.48686559568693e-161
Absorptive cell	chr3	64170409	64445476	275068	*	0.110193	PRICKLE2	chr3-64170120-64170698	12.1003	5.25992294364032e-34
Absorptive cell	chr3	64225526	64445476	219951	*	0.158917	PRICKLE2	chr3-64224994-64226057	13.8183	9.88443335636627e-44
Absorptive cell	chr3	64317135	64445476	128342	*	0.102327	PRICKLE2	chr3-64316889-64317380	12.5873	1.23943992088274e-36
Absorptive cell	chr3	64518658	64688000	169343	*	0.164273	ADAMTS9	chr3-64518163-64519153	25.4067	1.06464084428664e-142
Absorptive cell	chr3	64642647	64688000	45354	*	0.222063	ADAMTS9	chr3-64642070-64643224	31.3227	1.14424530303902e-215
Absorptive cell	chr3	66133610	66172500	38891	*	0.0736043	SLC25A26	chr3-66172244-66172756	16.0971	1.33725962432632e-58
Absorptive cell	chr3	66133610	66175498	41889	*	0.12136	SLC25A26	chr3-66175194-66175802	23.0587	6.01685857950214e-118
Absorptive cell	chr3	66397817	66501263	103447	*	0.0579259	LRIG1	chr3-66397558-66398075	9.53651	7.38629352486757e-22
Absorptive cell	chr3	66418596	66501263	82668	*	0.0780942	LRIG1	chr3-66418298-66418894	12.9924	6.75922492772198e-39
Absorptive cell	chr3	66500205	66501263	1059	*	0.103423	LRIG1	chr3-66499931-66500478	16.3982	9.85442144836113e-61
Absorptive cell	chr3	67516600	67654614	138015	*	0.128484	SUCLG2	chr3-67516297-67516903	27.2672	5.19488550539801e-164
Absorptive cell	chr3	67647605	67654614	7010	*	0.251017	SUCLG2	chr3-67647295-67647915	55.2877	0
Absorptive cell	chr3	69033819	69052303	18485	*	0.185742	TMF1	chr3-69033466-69034171	29.7542	7.64392847443369e-195
Absorptive cell	chr3	69199378	69542583	343206	*	0.0857507	FRMD4B	chr3-69198960-69199796	13.9617	1.33400708968661e-44
Absorptive cell	chr3	69313328	69542583	229256	*	0.0753981	FRMD4B	chr3-69312982-69313673	15.1427	4.2308044150734e-52
Absorptive cell	chr3	69328308	69542583	214276	*	0.08329	FRMD4B	chr3-69327891-69328725	13.7616	2.16964901091606e-43
Absorptive cell	chr3	71687486	71754773	67288	*	0.234737	EIF4E3	chr3-71687051-71687920	26.7739	3.25148588236822e-158
Absorptive cell	chr3	71725068	71754773	29706	*	0.304647	EIF4E3	chr3-71724342-71725793	39.3672	0
Absorptive cell	chr3	72380272	72446918	66647	*	0.279215	RYBP	chr3-72379556-72380987	36.2124	1.94245264169516e-287
Absorptive cell	chr3	72446918	72447013	96	*	0.503625	RYBP	chr3-72446401-72447625	57.1958	0
Absorptive cell	chr3	72822333	72861914	39582	*	0.26914	SHQ1	chr3-72822026-72822640	40.9881	0
Absorptive cell	chr3	72888073	72916389	28317	*	0.119453	GXYLT2	chr3-72915838-72916940	16.9678	7.10706670154213e-65
Absorptive cell	chr3	72888073	72930866	42794	*	0.11761	GXYLT2	chr3-72930588-72931144	20.7981	2.25179795371097e-96
Absorptive cell	chr3	72888073	72942567	54495	*	0.100231	GXYLT2	chr3-72942321-72942812	20.0196	1.85860304068609e-89
Absorptive cell	chr3	72888073	72948232	60160	*	0.105274	GXYLT2	chr3-72947990-72948474	19.4598	1.20424787919797e-84
Absorptive cell	chr3	72888073	72973240	85168	*	0.258596	GXYLT2	chr3-72972733-72973747	41.0805	0
Absorptive cell	chr3	72888073	72983049	94977	*	0.13709	GXYLT2	chr3-72982663-72983434	22.2433	6.54169151742451e-110
Absorptive cell	chr3	72888073	72985523	97451	*	0.0794681	GXYLT2	chr3-72985269-72985776	16.2628	9.0645119147634e-60
Absorptive cell	chr3	72888073	72995521	107449	*	0.125592	GXYLT2	chr3-72995296-72995745	24.1471	4.00563602041941e-129
Absorptive cell	chr3	72996785	73026936	30152	*	0.182675	PPP4R2	chr3-73026529-73027343	27.4554	2.99327756209527e-166
Absorptive cell	chr3	73411942	73624940	212999	*	0.157448	PDZRN3	chr3-73411311-73412572	26.7387	8.35638104929843e-158
Absorptive cell	chr3	73549333	73624940	75608	*	0.164986	PDZRN3	chr3-73548856-73549809	24.54	2.76292091708131e-133
Absorptive cell	chr3	73569344	73624940	55597	*	0.106522	PDZRN3	chr3-73568872-73569815	17.3771	6.15281807650458e-68
Absorptive cell	chr3	73577652	73624940	47289	*	0.11832	PDZRN3	chr3-73577263-73578040	21.2355	2.24210519079588e-100
Absorptive cell	chr3	74372295	74521140	148846	*	0.194458	CNTN3	chr3-74372045-74372544	29.6939	4.60152678658739e-194
Absorptive cell	chr3	81685008	81762161	77154	*	0.240171	GBE1	chr3-81684422-81685593	39.1047	0
Absorptive cell	chr3	88338413	88362501	24089	*	0.38018	RP11-249L12.1	chr3-88361984-88363017	52.7521	0
Absorptive cell	chr3	93980139	94024527	44389	*	0.1631	ARL13B	chr3-94024253-94024800	24.9907	3.85793961188367e-138
Absorptive cell	chr3	94024527	94028610	4084	*	0.315037	STX19	chr3-94024253-94024800	36.1778	6.80798706308032e-287
Absorptive cell	chr3	98732236	98815022	82787	*	0.222094	ST3GAL6	chr3-98814671-98815373	30.9939	3.25434912206419e-211
Absorptive cell	chr3	98815022	98901689	86668	*	0.150267	DCBLD2	chr3-98814671-98815373	23.9005	1.51459637862226e-126
Absorptive cell	chr3	99817834	99895971	78138	*	0.111324	CMSS1	chr3-99895480-99896462	20.2806	9.54271300653281e-92
Absorptive cell	chr3	99817834	99910143	92310	*	0.100206	CMSS1	chr3-99909775-99910511	21.2022	4.55267012546274e-100
Absorptive cell	chr3	99817834	99989193	171360	*	0.0516185	CMSS1	chr3-99988813-99989573	10.5511	2.50954588165814e-26
Absorptive cell	chr3	99817834	100098225	280392	*	0.117751	CMSS1	chr3-100097748-100098701	22.691	2.75015354132688e-114
Absorptive cell	chr3	99895971	100114513	218543	*	0.121635	FILIP1L	chr3-99895480-99896462	22.0419	5.70870695901829e-108
Absorptive cell	chr3	99910143	100114513	204371	*	0.10929	FILIP1L	chr3-99909775-99910511	21.0022	3.12881259132166e-98
Absorptive cell	chr3	99989193	100114513	125321	*	0.0567366	FILIP1L	chr3-99988813-99989573	10.5284	3.196062815844e-26
Absorptive cell	chr3	100098225	100114513	16289	*	0.128345	FILIP1L	chr3-100097748-100098701	20.6365	6.44894498428595e-95
Absorptive cell	chr3	101303326	101320560	17235	*	0.257224	IMPG2	chr3-101303001-101303650	40.2285	0
Absorptive cell	chr3	101312723	101320560	7838	*	0.20388	IMPG2	chr3-101312461-101312985	36.7977	1.00358340022047e-296
Absorptive cell	chr3	102099244	102106648	7405	*	0.0962378	ZPLD1	chr3-102106328-102106968	18.7765	5.87734378857723e-79
Absorptive cell	chr3	102099244	102113352	14109	*	0.192463	ZPLD1	chr3-102112672-102114031	29.9167	5.97035245939291e-197
Absorptive cell	chr3	102099244	102124107	24864	*	0.164564	ZPLD1	chr3-102123359-102124854	23.4564	5.68620752866758e-122
Absorptive cell	chr3	102099244	102156725	57482	*	0.149721	ZPLD1	chr3-102156290-102157160	22.7379	9.44898119869283e-115
Absorptive cell	chr3	102099244	102177399	78156	*	0.16272	ZPLD1	chr3-102177118-102177679	30.9724	6.35433062499419e-211
Absorptive cell	chr3	102099244	102238477	139234	*	0.152477	ZPLD1	chr3-102238124-102238830	25.5151	6.710118369097e-144
Absorptive cell	chr3	105366909	105562033	195125	*	0.182495	ALCAM	chr3-105561772-105562294	32.1968	9.77422501272229e-228
Absorptive cell	chr3	105366909	105564766	197858	*	0.145218	ALCAM	chr3-105564420-105565111	24.9115	2.79524701334047e-137
Absorptive cell	chr3	105752871	105869552	116682	*	0.118971	CBLB	chr3-105752524-105753217	13.7743	1.82023818461935e-43
Absorptive cell	chr3	105821488	105869552	48065	*	0.128456	CBLB	chr3-105821232-105821743	16.9617	7.88616240353364e-65
Absorptive cell	chr3	105823639	105869552	45914	*	0.256093	CBLB	chr3-105822811-105824467	32.6164	1.20138112245448e-233
Absorptive cell	chr3	108250959	108529322	278364	*	0.0513261	MYH15	chr3-108250296-108251622	5.4886	2.02568606742242e-08
Absorptive cell	chr3	108296490	108298027	1538	*	0.300054	HHLA2	chr3-108297645-108298409	29.3795	5.02508561577086e-190
Absorptive cell	chr3	108296490	108305653	9164	*	0.398433	HHLA2	chr3-108305223-108306083	41.6741	0
Absorptive cell	chr3	108406818	108529322	122505	*	0.229077	MYH15	chr3-108406468-108407168	22.4422	7.62510400256736e-112
Absorptive cell	chr3	108409209	108529322	120114	*	0.236667	MYH15	chr3-108408759-108409658	23.0864	3.17042213691867e-118
Absorptive cell	chr3	108421164	108529322	108159	*	0.202004	MYH15	chr3-108420723-108421604	20.451	2.94517050827762e-93
Absorptive cell	chr3	108426745	108529322	102578	*	0.162534	MYH15	chr3-108426170-108427320	14.2757	1.54998689958476e-46
Absorptive cell	chr3	108438688	108529322	90635	*	0.179433	MYH15	chr3-108438361-108439014	23.1302	1.15039452835045e-118
Absorptive cell	chr3	108453633	108529322	75690	*	0.204735	MYH15	chr3-108453177-108454089	18.2536	9.68062871744231e-75
Absorptive cell	chr3	108471916	108529322	57407	*	0.38651	MYH15	chr3-108471047-108472785	44.3009	0
Absorptive cell	chr3	112034843	112072536	37694	*	0.312604	TMPRSS7	chr3-112072177-112072894	42.0073	0
Absorptive cell	chr3	112086335	112092580	6246	*	0.190373	C3orf52	chr3-112092342-112092818	35.7867	8.89507240523951e-281
Absorptive cell	chr3	112491388	112499561	8174	*	0.281178	BTLA	chr3-112491070-112491705	74.4684	0
Absorptive cell	chr3	113532296	113577899	45604	*	0.282517	SIDT1	chr3-113577670-113578127	49.314	0
Absorptive cell	chr3	113828182	113847825	19644	*	0.235584	GRAMD1C	chr3-113847257-113848392	31.6486	3.95781960415821e-220
Absorptive cell	chr3	113828182	113890362	62181	*	0.241209	GRAMD1C	chr3-113889951-113890773	33.3359	5.83453900636065e-244
Absorptive cell	chr3	113828182	113906944	78763	*	0.145759	GRAMD1C	chr3-113906622-113907265	23.829	8.3631136636135e-126
Absorptive cell	chr3	119219106	119241103	21998	*	0.152344	B4GALT4	chr3-119218823-119219388	21.9565	3.75084627973455e-107
Absorptive cell	chr3	119225177	119241103	15927	*	0.169192	B4GALT4	chr3-119224991-119225362	24.2827	1.49280683002039e-130
Absorptive cell	chr3	119227407	119241103	13697	*	0.323209	B4GALT4	chr3-119226777-119228037	30.122	1.24716962279796e-199
Absorptive cell	chr3	119468938	119471057	2120	*	0.345439	POGLUT1	chr3-119470805-119471309	71.562	0
Absorptive cell	chr3	119703022	119717359	14338	*	0.367902	MAATS1	chr3-119716755-119717963	54.5376	0
Absorptive cell	chr3	119780484	119788724	8241	*	0.155018	NR1I2	chr3-119788419-119789029	19.6674	2.05070479977503e-86
Absorptive cell	chr3	119780484	119795709	15226	*	0.589632	NR1I2	chr3-119794919-119796498	58.1061	0
Absorptive cell	chr3	121570704	121574582	3879	*	0.756443	ARGFX	chr3-121574308-121574856	145.7	0
Absorptive cell	chr3	121998419	122022204	23786	*	0.346811	ILDR1	chr3-121997907-121998930	45.1457	0
Absorptive cell	chr3	122055366	122105835	50470	*	0.383935	CD86	chr3-122105518-122106152	79.0939	0
Absorptive cell	chr3	122362216	122383231	21016	*	0.203405	CCDC58	chr3-122362025-122362407	31.7354	2.52716714635161e-221
Absorptive cell	chr3	122366558	122383231	16674	*	0.394359	CCDC58	chr3-122366195-122366920	44.0697	0
Absorptive cell	chr3	122370509	122383231	12723	*	0.131662	CCDC58	chr3-122370321-122370696	22.2165	1.18932951711903e-109
Absorptive cell	chr3	122680618	122689944	9327	*	0.283027	PARP14	chr3-122689466-122690421	44.4694	0
Absorptive cell	chr3	122680618	122691390	10773	*	0.172325	PARP14	chr3-122691248-122691532	37.9526	0
Absorptive cell	chr3	122786169	122793824	7656	*	0.316929	HSPBAP1	chr3-122785885-122786452	60.296	0
Absorptive cell	chr3	122794795	122795182	388	*	0.540663	DIRC2	chr3-122794648-122795716	61.2158	0
Absorptive cell	chr3	122794795	122880758	85964	*	0.250721	DIRC2	chr3-122880233-122881282	34.075	8.66528865124139e-255
Absorptive cell	chr3	122939130	123028605	89476	*	0.154547	SEMA5B	chr3-122938896-122939363	28.584	5.30666543349934e-180
Absorptive cell	chr3	123067062	123157826	90765	*	0.169685	PDIA5	chr3-123156934-123158718	26.6189	2.05136211430211e-156
Absorptive cell	chr3	123386150	123449758	63609	*	0.11611	ADCY5	chr3-123385873-123386426	22.2895	2.3362762318081e-110
Absorptive cell	chr3	123411484	123449758	38275	*	0.153163	ADCY5	chr3-123411140-123411827	27.6142	3.75586124008637e-168
Absorptive cell	chr3	123421647	123449758	28112	*	0.176247	ADCY5	chr3-123421180-123422114	28.4406	3.1809384696545e-178
Absorptive cell	chr3	123423166	123449758	26593	*	0.191101	ADCY5	chr3-123422805-123423527	36.3081	6.0182810945054e-289
Absorptive cell	chr3	123431863	123449758	17896	*	0.267277	ADCY5	chr3-123431268-123432457	44.1167	0
Absorptive cell	chr3	123448141	123449758	1618	*	0.122187	ADCY5	chr3-123447964-123448317	25.704	5.26829239968012e-146
Absorptive cell	chr3	123448825	123449758	934	*	0.118667	ADCY5	chr3-123448602-123449048	21.0295	1.761147718231e-98
Absorptive cell	chr3	123582398	123585185	2788	*	0.172229	HACD2	chr3-123582217-123582579	38.9528	0
Absorptive cell	chr3	123653486	123884331	230846	*	0.0958143	MYLK	chr3-123653158-123653813	19.7125	8.42344681745345e-87
Absorptive cell	chr3	123657515	123884331	226817	*	0.139337	MYLK	chr3-123657114-123657916	26.9458	3.19636901620909e-160
Absorptive cell	chr3	123739752	123884331	144580	*	0.122151	MYLK	chr3-123739300-123740203	20.9529	8.83248634670479e-98
Absorptive cell	chr3	123779916	123884331	104416	*	0.0748057	MYLK	chr3-123779641-123780190	15.1065	7.34049510303695e-52
Absorptive cell	chr3	123783570	123884331	100762	*	0.177853	MYLK	chr3-123782943-123784197	34.3993	1.29353530002924e-259
Absorptive cell	chr3	123799929	123884331	84403	*	0.217796	MYLK	chr3-123799378-123800479	39.0568	0
Absorptive cell	chr3	123805640	123884331	78692	*	0.0665161	MYLK	chr3-123805486-123805793	14.8523	3.36354604503842e-50
Absorptive cell	chr3	123807005	123884331	77327	*	0.0558701	MYLK	chr3-123806856-123807154	13.5901	2.29104395812703e-42
Absorptive cell	chr3	124609536	124953819	344284	*	0.050522	MUC13	chr3-124609204-124609867	3.35291	0.000399839
Absorptive cell	chr3	124769001	124901418	132418	*	0.124651	ITGB5	chr3-124768659-124769342	20.4284	4.67503877499263e-93
Absorptive cell	chr3	124786721	124901418	114698	*	0.150244	ITGB5	chr3-124786148-124787294	22.7669	4.87828188655e-115
Absorptive cell	chr3	124811057	124901418	90362	*	0.109826	ITGB5	chr3-124810862-124811252	24.0688	2.6507516197556e-128
Absorptive cell	chr3	124813051	124901418	88368	*	0.267055	ITGB5	chr3-124812317-124813784	41.8885	0
Absorptive cell	chr3	124814834	124901418	86585	*	0.235166	ITGB5	chr3-124814439-124815228	36.6576	1.7324944377822e-294
Absorptive cell	chr3	124834024	124901418	67395	*	0.176283	ITGB5	chr3-124833697-124834351	32.8119	1.99188655929768e-236
Absorptive cell	chr3	124845730	124901418	55689	*	0.175897	ITGB5	chr3-124845141-124846318	27.4165	8.72448944234921e-166
Absorptive cell	chr3	124936127	124953819	17693	*	0.198424	MUC13	chr3-124935795-124936458	14.5712	2.14234062474885e-48
Absorptive cell	chr3	124953819	124960493	6675	*	0.0872855	MUC13	chr3-124960004-124960982	5.98625	1.07369708837774e-09
Absorptive cell	chr3	124976563	125055958	79396	*	0.141847	HEG1	chr3-124976374-124976751	31.4871	6.52343921622795e-218
Absorptive cell	chr3	124986890	125055958	69069	*	0.256135	HEG1	chr3-124986112-124987667	37.1536	1.91463689594044e-302
Absorptive cell	chr3	124992112	125055958	63847	*	0.127432	HEG1	chr3-124991866-124992357	26.4446	2.1060217822563e-154
Absorptive cell	chr3	125310876	125375354	64479	*	0.157634	ZNF148	chr3-125310616-125311136	31.6859	1.21391181625298e-220
Absorptive cell	chr3	125492000	125520197	28198	*	0.33074	SNX4	chr3-125491525-125492474	43.9481	0
Absorptive cell	chr3	126053559	126101561	48003	*	0.239591	SLC41A3	chr3-126053192-126053926	33.3358	5.85490575196837e-244
Absorptive cell	chr3	126056884	126101561	44678	*	0.382247	SLC41A3	chr3-126056254-126057513	40.3309	0
Absorptive cell	chr3	126081956	126101561	19606	*	0.283767	SLC41A3	chr3-126081599-126082312	33.6977	3.11848091206043e-249
Absorptive cell	chr3	126704220	126911535	207316	*	0.197161	CHCHD6	chr3-126911112-126911958	29.572	1.71481826087105e-192
Absorptive cell	chr3	126704220	126913642	209423	*	0.140655	CHCHD6	chr3-126913339-126913945	25.8615	9.02980788934845e-148
Absorptive cell	chr3	126988594	127026235	37642	*	0.141598	PLXNA1	chr3-127026088-127026382	17.3208	1.63838487042616e-67
Absorptive cell	chr3	126988594	127028236	39643	*	0.236692	PLXNA1	chr3-127027966-127028506	19.8659	4.01857303507449e-88
Absorptive cell	chr3	126988594	127036085	47492	*	0.476575	PLXNA1	chr3-127035479-127036691	43.4752	0
Absorptive cell	chr3	126988594	127037398	48805	*	0.0824111	PLXNA1	chr3-127037144-127037652	10.1191	2.27311625392815e-24
Absorptive cell	chr3	127746779	127823250	76472	*	0.242555	MGLL	chr3-127746401-127747156	34.6513	2.13698542624552e-263
Absorptive cell	chr3	127751259	127823250	71992	*	0.15276	MGLL	chr3-127750971-127751547	28.111	3.59849951029973e-174
Absorptive cell	chr3	127758068	127823250	65183	*	0.0960079	MGLL	chr3-127757700-127758435	16.2313	1.51545436703498e-59
Absorptive cell	chr3	127778396	127823250	44855	*	0.0977671	MGLL	chr3-127778130-127778662	19.4984	5.66833384090668e-85
Absorptive cell	chr3	127779870	127823250	43381	*	0.142069	MGLL	chr3-127779630-127780109	29.9858	7.52021366169976e-198
Absorptive cell	chr3	127789617	127823250	33634	*	0.060467	MGLL	chr3-127789517-127789716	17.5394	3.58227237832276e-69
Absorptive cell	chr3	127803659	127823250	19592	*	0.121654	MGLL	chr3-127803377-127803940	20.556	3.40041366748568e-94
Absorptive cell	chr3	127814381	127823250	8870	*	0.168848	MGLL	chr3-127814097-127814664	30.8642	1.80497306697957e-209
Absorptive cell	chr3	127815229	127823250	8022	*	0.135941	MGLL	chr3-127815005-127815453	27.588	7.74183078383645e-168
Absorptive cell	chr3	127816344	127823250	6907	*	0.267438	MGLL	chr3-127815628-127817059	38.1357	0
Absorptive cell	chr3	127817536	127823250	5715	*	0.212623	MGLL	chr3-127817229-127817843	39.4278	0
Absorptive cell	chr3	127822969	127823250	282	*	0.238099	MGLL	chr3-127822233-127823704	32.1734	2.07780324484423e-227
Absorptive cell	chr3	127914966	127915232	267	*	0.25925	KBTBD12	chr3-127913937-127915995	35.6475	1.28688848097548e-278
Absorptive cell	chr3	127915232	127953263	38032	*	0.155122	KBTBD12	chr3-127953050-127953475	18.1147	1.21924518539253e-73
Absorptive cell	chr3	127915232	127961928	46697	*	0.377688	KBTBD12	chr3-127961528-127962327	42.5936	0
Absorptive cell	chr3	128153454	128253189	99736	*	0.124252	EEFSEC	chr3-128252793-128253584	28.0228	4.28979717082116e-173
Absorptive cell	chr3	128153454	128343770	190317	*	0.222043	EEFSEC	chr3-128343275-128344264	43.5139	0
Absorptive cell	chr3	128153454	128382084	228631	*	0.15148	EEFSEC	chr3-128381541-128382627	27.3462	5.99493532110544e-165
Absorptive cell	chr3	128153454	128385441	231988	*	0.130028	EEFSEC	chr3-128385070-128385812	26.6197	2.00806861331184e-156
Absorptive cell	chr3	128653794	128681075	27282	*	0.127898	RPN1	chr3-128653637-128653950	16.1117	1.05538291319577e-58
Absorptive cell	chr3	128726122	128746953	20832	*	0.115803	RAB7A	chr3-128746630-128747275	19.6279	4.47012792580498e-86
Absorptive cell	chr3	128726122	128782574	56453	*	0.255055	RAB7A	chr3-128782186-128782961	36.1835	5.52482512622515e-287
Absorptive cell	chr3	128726122	128806037	79916	*	0.256977	RAB7A	chr3-128805669-128806405	43.8596	0
Absorptive cell	chr3	129587286	129606818	19533	*	0.32195	PLXND1	chr3-129586734-129587837	41.2754	0
Absorptive cell	chr3	129606694	129606818	125	*	0.383712	PLXND1	chr3-129606030-129607358	53.2586	0
Absorptive cell	chr3	129674308	129893576	219269	*	0.195959	TMCC1	chr3-129673546-129675070	35.5708	1.97841215904861e-277
Absorptive cell	chr3	129694350	129893576	199227	*	0.144369	TMCC1	chr3-129693975-129694725	28.9134	4.0473628976477e-184
Absorptive cell	chr3	129823992	129893576	69585	*	0.0903267	TMCC1	chr3-129823616-129824368	18.2978	4.30438625761889e-75
Absorptive cell	chr3	130850595	130905509	54915	*	0.147894	ATP2C1	chr3-130905068-130905949	23.9074	1.28190752751971e-126
Absorptive cell	chr3	131025705	131027649	1945	*	0.313808	ASTE1	chr3-131025338-131026071	44.5738	0
Absorptive cell	chr3	132417526	132422384	4859	*	0.222429	DNAJC13	chr3-132421848-132422919	32.374	3.18895779299549e-230
Absorptive cell	chr3	132417526	132488105	70580	*	0.149233	DNAJC13	chr3-132487739-132488471	20.9087	2.23252785609441e-97
Absorptive cell	chr3	132417526	132507799	90274	*	0.232829	DNAJC13	chr3-132507275-132508322	30.5135	8.63422197267821e-205
Absorptive cell	chr3	132654428	132654446	19	*	0.217396	UBA5	chr3-132654120-132654735	45.9163	0
Absorptive cell	chr3	132654428	132660723	6296	*	0.176176	ACAD11	chr3-132654120-132654735	35.1341	1.01655387501499e-270
Absorptive cell	chr3	132654428	132722459	68032	*	0.108885	NPHP3-ACAD11	chr3-132654120-132654735	22.9762	4.03413294440877e-117
Absorptive cell	chr3	133038391	133383317	344927	*	0.303189	TMEM108	chr3-133383013-133383620	50.117	0
Absorptive cell	chr3	133399995	133472372	72378	*	0.241648	BFSP2	chr3-133472129-133472615	35.4109	5.79741332168339e-275
Absorptive cell	chr3	133882361	133895836	13476	*	0.38298	RAB6B	chr3-133881913-133882809	43.6648	0
Absorptive cell	chr3	133888180	133895836	7657	*	0.171967	RAB6B	chr3-133887855-133888504	24.4555	2.200235924105e-132
Absorptive cell	chr3	133934497	134052184	117688	*	0.284301	SLCO2A1	chr3-133933960-133935033	33.2485	1.07393149799889e-242
Absorptive cell	chr3	133988860	134052184	63325	*	0.128809	SLCO2A1	chr3-133988556-133989164	19.6906	1.2970242746955e-86
Absorptive cell	chr3	134001366	134052184	50819	*	0.0943	SLCO2A1	chr3-134001133-134001599	14.7655	1.22164509280191e-49
Absorptive cell	chr3	134021662	134052184	30523	*	0.0940007	SLCO2A1	chr3-134021329-134021995	13.3309	7.65128739642247e-41
Absorptive cell	chr3	134029482	134052184	22703	*	0.226338	SLCO2A1	chr3-134028690-134030273	25.2867	2.23690048705029e-141
Absorptive cell	chr3	134039073	134052184	13112	*	0.403593	SLCO2A1	chr3-134038034-134040111	54.6527	0
Absorptive cell	chr3	134067511	134250744	183234	*	0.175815	RYK	chr3-134066427-134068594	24.779	7.54178202498395e-136
Absorptive cell	chr3	134104090	134250744	146655	*	0.0978127	RYK	chr3-134103812-134104368	16.4275	6.07854705102838e-61
Absorptive cell	chr3	134134556	134250744	116189	*	0.189518	RYK	chr3-134134022-134135089	25.6379	2.88186379019966e-145
Absorptive cell	chr3	134224390	134250744	26355	*	0.167806	RYK	chr3-134223950-134224829	25.3502	4.4728927876953e-142
Absorptive cell	chr3	134351013	134375479	24467	*	0.0525561	AMOTL2	chr3-134350577-134351448	3.9257	4.32385232101921e-05
Absorptive cell	chr3	135965673	135980468	14796	*	0.111186	PPP2R3A	chr3-135980032-135980904	16.6694	1.09455625983503e-62
Absorptive cell	chr3	135965673	135982126	16454	*	0.183485	PPP2R3A	chr3-135981462-135982790	26.8369	6.0035628858332e-159
Absorptive cell	chr3	135965673	135987539	21867	*	0.0859738	PPP2R3A	chr3-135987198-135987879	15.2028	1.69509859283978e-52
Absorptive cell	chr3	136250306	136255651	5346	*	0.226462	PCCB	chr3-136255293-136256008	37.6704	0
Absorptive cell	chr3	136617376	136752403	135028	*	0.104041	STAG1	chr3-136617026-136617725	18.1764	3.96614215231379e-74
Absorptive cell	chr3	136731174	136752403	21230	*	0.164665	STAG1	chr3-136730478-136731869	29.0255	1.56903936699978e-185
Absorptive cell	chr3	136818647	136819320	674	*	0.813865	SLC35G2	chr3-136818111-136820528	97.9099	0
Absorptive cell	chr3	137764035	137764284	250	*	0.802596	SOX14	chr3-137763621-137764449	115.619	0
Absorptive cell	chr3	137764284	137998750	234467	*	0.0609758	SOX14	chr3-137998254-137999246	9.48745	1.18375844990684e-21
Absorptive cell	chr3	137998735	137998750	16	*	0.241878	CLDN18	chr3-137998254-137999246	32.3174	1.99022946970646e-229
Absorptive cell	chr3	138434586	138442570	7985	*	0.321657	ESYT3	chr3-138442320-138442819	64.1643	0
Absorptive cell	chr3	138694453	138834938	140486	*	0.170439	PIK3CB	chr3-138694018-138694887	27.2052	2.82227277399877e-163
Absorptive cell	chr3	139005806	139127272	121467	*	0.104503	MRPS22	chr3-139126980-139127563	16.3173	3.72003942737679e-60
Absorptive cell	chr3	139462122	139480747	18626	*	0.47325	RBP2	chr3-139461647-139462597	73.6557	0
Absorptive cell	chr3	139473197	139480747	7551	*	0.394342	RBP2	chr3-139472909-139473484	71.3997	0
Absorptive cell	chr3	140941830	140957296	15467	*	0.209055	SLC25A36	chr3-140957005-140957586	35.0572	1.51443104290796e-269
Absorptive cell	chr3	141228726	141308713	79988	*	0.156559	PXYLP1	chr3-141308450-141308975	36.0278	1.53567712375535e-284
Absorptive cell	chr3	141324213	141441407	117195	*	0.150282	ZBTB38	chr3-141441075-141441738	31.756	1.31006562115668e-221
Absorptive cell	chr3	141738204	141740507	2304	*	0.300972	RNF7	chr3-141740314-141740700	43.0297	0
Absorptive cell	chr3	141950598	142149544	198947	*	0.165401	TFDP2	chr3-141949839-141951357	27.3584	4.29415924684304e-165
Absorptive cell	chr3	141962641	142149544	186904	*	0.121931	TFDP2	chr3-141962392-141962890	24.2261	5.9022105464739e-130
Absorptive cell	chr3	141979251	142149544	170294	*	0.139105	TFDP2	chr3-141978911-141979591	24.7421	1.88326985723951e-135
Absorptive cell	chr3	141981146	142149544	168399	*	0.0826476	TFDP2	chr3-141980929-141981363	16.1217	8.97375831685507e-59
Absorptive cell	chr3	142489807	142578826	89020	*	0.147985	ATR	chr3-142489379-142490235	22.3354	8.37329101578492e-111
Absorptive cell	chr3	142493807	142578826	85020	*	0.132969	ATR	chr3-142493564-142494050	26.9765	1.39525034237775e-160
Absorptive cell	chr3	142501380	142578826	77447	*	0.109685	ATR	chr3-142501102-142501657	22.5043	1.88152255375212e-112
Absorptive cell	chr3	142596387	142598975	2589	*	0.126147	PLS1	chr3-142598857-142599093	24.8714	7.58550454286506e-137
Absorptive cell	chr3	142596387	142603207	6821	*	0.225051	PLS1	chr3-142602596-142603817	21.0592	9.41468935534207e-99
Absorptive cell	chr3	142596387	142615276	18890	*	0.0918263	PLS1	chr3-142615119-142615432	14.2484	2.29491514484414e-46
Absorptive cell	chr3	142596387	142622498	26112	*	0.136022	PLS1	chr3-142622248-142622748	12.8514	4.22441872325547e-38
Absorptive cell	chr3	142596387	142646118	49732	*	0.0980145	PLS1	chr3-142645943-142646293	12.1139	4.45542711003337e-34
Absorptive cell	chr3	142596387	142649147	52761	*	0.102775	PLS1	chr3-142648986-142649307	14.5644	2.36565575913805e-48
Absorptive cell	chr3	142596387	142668266	71880	*	0.0967638	PLS1	chr3-142668054-142668478	11.5015	6.48066748789954e-31
Absorptive cell	chr3	142867018	142889203	22186	*	0.225997	PCOLCE2	chr3-142866778-142867258	39.6472	0
Absorptive cell	chr3	142868467	142889203	20737	*	0.199218	PCOLCE2	chr3-142868186-142868748	31.7094	5.76971024759727e-221
Absorptive cell	chr3	142955531	142963682	8152	*	0.273095	PAQR9	chr3-142955328-142955733	50.4228	0
Absorptive cell	chr3	142958858	142963682	4825	*	0.610456	PAQR9	chr3-142958614-142959101	99.3217	0
Absorptive cell	chr3	142964497	142977060	12564	*	0.33769	U2SURP	chr3-142976477-142977643	46.8401	0
Absorptive cell	chr3	146222620	146251179	28560	*	0.558831	PLSCR4	chr3-146222152-146223088	62.8909	0
Absorptive cell	chr3	146223518	146251179	27662	*	0.328175	PLSCR4	chr3-146223271-146223764	49.5733	0
Absorptive cell	chr3	146229291	146251179	21889	*	0.191608	PLSCR4	chr3-146229034-146229548	27.6766	6.67667841582609e-169
Absorptive cell	chr3	146517988	146544864	26877	*	0.384564	PLSCR1	chr3-146517509-146518466	52.7211	0
Absorptive cell	chr3	149129584	149134686	5103	*	0.429968	HPS3	chr3-149134312-149135060	56.7596	0
Absorptive cell	chr3	149367146	149377865	10720	*	0.0506776	TM4SF1	chr3-149366717-149367574	5.44095	2.64985378318685e-08
Absorptive cell	chr3	149372787	149377865	5079	*	0.175788	TM4SF1	chr3-149372662-149372912	35.5162	1.3837794354697e-276
Absorptive cell	chr3	149390973	149473974	83002	*	0.052535	TM4SF4	chr3-149390614-149391332	6.33644	1.17567139092877e-10
Absorptive cell	chr3	149528156	149736714	208559	*	0.101481	WWTR1	chr3-149527623-149528689	15.9011	3.1144860679082e-57
Absorptive cell	chr3	149625844	149736714	110871	*	0.103428	WWTR1	chr3-149625520-149626167	16.8782	3.25726802865371e-64
Absorptive cell	chr3	149646332	149736714	90383	*	0.141982	WWTR1	chr3-149646051-149646612	24.0188	8.83812554210979e-128
Absorptive cell	chr3	149662495	149736714	74220	*	0.0850296	WWTR1	chr3-149662178-149662812	14.1505	9.27428080952299e-46
Absorptive cell	chr3	149688219	149736714	48496	*	0.097292	WWTR1	chr3-149687807-149688630	16.7538	2.65464052206149e-63
Absorptive cell	chr3	149812708	149958085	145378	*	0.236047	RNF13	chr3-149957405-149958764	41.8576	0
Absorptive cell	chr3	149958085	149968385	10301	*	0.198771	ANKUB1	chr3-149957405-149958764	30.306	4.77351872579672e-202
Absorptive cell	chr3	150544156	150603228	59073	*	0.153295	SERP1	chr3-150543928-150544383	29.8165	1.19309597361425e-195
Absorptive cell	chr3	150751124	150763477	12354	*	0.168991	SIAH2	chr3-150750686-150751562	28.1336	1.90378250221081e-174
Absorptive cell	chr3	150751988	150763477	11490	*	0.296122	SIAH2	chr3-150751668-150752307	45.6034	0
Absorptive cell	chr3	151733916	151753865	19950	*	0.633098	AADACL2	chr3-151753464-151754266	101.297	0
Absorptive cell	chr3	152243828	152266745	22918	*	0.223953	MBNL1	chr3-152266498-152266992	36.9536	3.18444103688871e-299
Absorptive cell	chr3	152243828	152295948	52121	*	0.139819	MBNL1	chr3-152295531-152296364	18.7444	1.07522392463238e-78
Absorptive cell	chr3	152243828	152313445	69618	*	0.0905915	MBNL1	chr3-152313121-152313768	13.6881	5.97857882319e-43
Absorptive cell	chr3	155535190	155745067	209878	*	0.0703655	PLCH1	chr3-155534743-155535636	10.2989	3.56330375366538e-25
Absorptive cell	chr3	156673235	156689707	16473	*	0.177716	TIPARP	chr3-156689441-156689973	31.2394	1.55555249079986e-214
Absorptive cell	chr3	157543246	157615103	71858	*	0.183219	PQLC2L	chr3-157614760-157615445	28.1335	1.9063370480361e-174
Absorptive cell	chr3	158103358	158106503	3146	*	0.402919	SHOX2	chr3-158102954-158103762	44.6673	0
Absorptive cell	chr3	158105586	158105855	270	*	0.179082	RSRC1	chr3-158105137-158106035	23.7614	4.19213235128812e-125
Absorptive cell	chr3	158105586	158106503	918	*	0.437927	SHOX2	chr3-158105137-158106035	42.4014	0
Absorptive cell	chr3	158105855	158140576	34722	*	0.139789	RSRC1	chr3-158140196-158140955	16.6387	1.82598142305166e-62
Absorptive cell	chr3	158105855	158381544	275690	*	0.0926602	RSRC1	chr3-158381187-158381900	12.3965	1.36503952703651e-35
Absorptive cell	chr3	158105855	158418153	312299	*	0.0896813	RSRC1	chr3-158417900-158418406	13.423	2.21813698739175e-41
Absorptive cell	chr3	158962928	159172984	210057	*	0.0713312	IQCJ	chr3-159172800-159173168	11.9167	4.84241729889659e-33
Absorptive cell	chr3	158962928	159175221	212294	*	0.149276	IQCJ	chr3-159174837-159175605	19.8446	6.13735755709466e-88
Absorptive cell	chr3	160291413	160399880	108468	*	0.230523	IFT80	chr3-160290983-160291843	38.0233	0
Absorptive cell	chr3	160291413	160449829	158417	*	0.166143	RP11-432B6.3	chr3-160290983-160291843	30.8366	4.23351892882912e-209
Absorptive cell	chr3	160755602	160801895	46294	*	0.171366	PPM1L	chr3-160801359-160802430	24.6113	4.78254435496744e-134
Absorptive cell	chr3	168024527	168095975	71449	*	0.141305	GOLIM4	chr3-168024105-168024948	17.4661	1.29808695279012e-68
Absorptive cell	chr3	168055472	168095975	40504	*	0.176157	GOLIM4	chr3-168055130-168055814	26.7326	9.84782493722277e-158
Absorptive cell	chr3	169911572	169923117	11546	*	0.493733	SAMD7	chr3-169922300-169923933	101.459	0
Absorptive cell	chr3	170037929	170077206	39278	*	0.246916	GPR160	chr3-170076596-170077816	37.7711	0
Absorptive cell	chr3	170222365	170258428	36064	*	0.220455	PRKCI	chr3-170257788-170259068	32.4173	7.83753398614469e-231
Absorptive cell	chr3	170222365	170270113	47749	*	0.303512	PRKCI	chr3-170269374-170270852	41.1422	0
Absorptive cell	chr3	170418865	170466157	47293	*	0.122552	CLDN11	chr3-170465873-170466440	21.4225	4.12607017584686e-102
Absorptive cell	chr3	170418865	170592919	174055	*	0.0827029	CLDN11	chr3-170592664-170593173	16.6719	1.04901938469436e-62
Absorptive cell	chr3	170418865	170598288	179424	*	0.154016	CLDN11	chr3-170598002-170598573	27.3354	8.05894664722982e-165
Absorptive cell	chr3	170418865	170599225	180361	*	0.101166	CLDN11	chr3-170599008-170599442	20.7318	8.94376482375888e-96
Absorptive cell	chr3	170418865	170660217	241353	*	0.138671	CLDN11	chr3-170659689-170660744	19.2752	4.33880418645917e-83
Absorptive cell	chr3	170418865	170740234	321370	*	0.0648994	CLDN11	chr3-170739963-170740505	12.8156	6.70855426196477e-38
Absorptive cell	chr3	170418865	170765531	346667	*	0.0982651	CLDN11	chr3-170765290-170765771	16.981	5.67229844668215e-65
Absorptive cell	chr3	170418865	170806664	387800	*	0.0688239	CLDN11	chr3-170806468-170806860	12.7539	1.48235293847952e-37
Absorptive cell	chr3	170418865	170809754	390890	*	0.263332	CLDN11	chr3-170809011-170810496	47.4411	0
Absorptive cell	chr3	170466157	170586074	119918	*	0.23614	SLC7A14	chr3-170465873-170466440	53.0749	0
Absorptive cell	chr3	170998794	171026750	27957	*	0.30309	SLC2A2	chr3-170998156-170999431	42.7911	0
Absorptive cell	chr3	171026750	171026800	51	*	0.228523	SLC2A2	chr3-171026512-171027088	37.3403	1.82355584069513e-305
Absorptive cell	chr3	171165994	171460408	294415	*	0.0890517	TNIK	chr3-171165711-171166276	21.8259	6.59016763338234e-106
Absorptive cell	chr3	171173922	171460408	286487	*	0.11138	TNIK	chr3-171173676-171174168	29.9458	2.49624422363136e-197
Absorptive cell	chr3	171176539	171460408	283870	*	0.0541216	TNIK	chr3-171176272-171176805	13.8255	8.94743067298543e-44
Absorptive cell	chr3	171177693	171460408	282716	*	0.0697186	TNIK	chr3-171177467-171177918	17.3053	2.14699087801771e-67
Absorptive cell	chr3	171672227	171810950	138724	*	0.0664224	PLD1	chr3-171671953-171672500	8.65187	2.53301168205618e-18
Absorptive cell	chr3	171676717	171810950	134234	*	0.188539	PLD1	chr3-171676420-171677014	27.0435	2.27749600051874e-161
Absorptive cell	chr3	171684297	171810950	126654	*	0.114815	PLD1	chr3-171683964-171684630	13.3347	7.27588089247987e-41
Absorptive cell	chr3	171695017	171810950	115934	*	0.144948	PLD1	chr3-171694570-171695463	16.9524	9.24345654807721e-65
Absorptive cell	chr3	171753065	171810950	57886	*	0.139834	PLD1	chr3-171752566-171753563	15.0243	2.54606707796167e-51
Absorptive cell	chr3	171795476	171810950	15475	*	0.0848757	PLD1	chr3-171795277-171795675	13.7048	4.75177603463854e-43
Absorptive cell	chr3	171797262	171810950	13689	*	0.0873175	PLD1	chr3-171797018-171797506	14.2236	3.26872617538447e-46
Absorptive cell	chr3	171843349	171936036	92688	*	0.444778	TMEM212	chr3-171935183-171936888	48.5097	0
Absorptive cell	chr3	172039628	172073394	33767	*	0.0927186	FNDC3B	chr3-172072905-172073882	10.5946	1.57870198631472e-26
Absorptive cell	chr3	172039628	172078770	39143	*	0.120402	FNDC3B	chr3-172078366-172079174	12.8946	2.41308121192418e-38
Absorptive cell	chr3	172039628	172084117	44490	*	0.0739222	FNDC3B	chr3-172083930-172084304	10.3443	2.22167831863466e-25
Absorptive cell	chr3	172039628	172092029	52402	*	0.100365	FNDC3B	chr3-172091747-172092311	13.1741	6.18521642508902e-40
Absorptive cell	chr3	172039628	172126093	86466	*	0.0910504	FNDC3B	chr3-172125824-172126362	12.006	1.65278675211751e-33
Absorptive cell	chr3	172039628	172129983	90356	*	0.183169	FNDC3B	chr3-172129509-172130456	20.199	4.99700101860703e-91
Absorptive cell	chr3	172039628	172140910	101283	*	0.216874	FNDC3B	chr3-172140403-172141416	25.2468	6.13637661123683e-141
Absorptive cell	chr3	172039628	172305848	266221	*	0.1729	FNDC3B	chr3-172305369-172306327	18.5444	4.52497668794506e-77
Absorptive cell	chr3	172039628	172307202	267575	*	0.128811	FNDC3B	chr3-172306851-172307553	16.1293	7.94033459664045e-59
Absorptive cell	chr3	172039628	172348122	308495	*	0.125994	FNDC3B	chr3-172347581-172348663	13.6618	8.58449929418376e-43
Absorptive cell	chr3	172688870	172711218	22349	*	0.208244	NCEH1	chr3-172688579-172689160	33.2139	3.39125122890882e-242
Absorptive cell	chr3	172691607	172711218	19612	*	0.227389	NCEH1	chr3-172691026-172692188	27.7349	1.32652153673203e-169
Absorptive cell	chr3	177111364	177228000	116637	*	0.180916	TBL1XR1	chr3-177110768-177111960	21.1727	8.52025950429844e-100
Absorptive cell	chr3	177127256	177228000	100745	*	0.133739	TBL1XR1	chr3-177126865-177127647	17.3724	6.68042026080777e-68
Absorptive cell	chr3	177197589	177228000	30412	*	0.259461	TBL1XR1	chr3-177197012-177198165	41.5229	0
Absorptive cell	chr3	177211750	177228000	16251	*	0.236489	TBL1XR1	chr3-177210990-177212510	25.627	3.8176099247125e-145
Absorptive cell	chr3	179261322	179267002	5681	*	0.745669	KCNMB3	chr3-179260873-179261771	86.722	0
Absorptive cell	chr3	179652755	179740112	87358	*	0.15323	USP13	chr3-179739682-179740542	24.6484	1.91337995661365e-134
Absorptive cell	chr3	180602030	180602130	101	*	0.897338	TTC14	chr3-180601325-180602735	103.631	0
Absorptive cell	chr3	183202291	183428778	226488	*	0.0641011	MCF2L2	chr3-183201923-183202659	7.93364	1.06409857760553e-15
Absorptive cell	chr3	183222940	183428778	205839	*	0.0836053	MCF2L2	chr3-183222665-183223215	9.98279	9.06475705548361e-24
Absorptive cell	chr3	183253244	183253863	620	*	0.378083	B3GNT5	chr3-183252806-183254920	35.1789	2.09955785497224e-271
Absorptive cell	chr3	183253244	183258848	5605	*	0.0973662	B3GNT5	chr3-183258697-183258999	15.5138	1.3984293590286e-54
Absorptive cell	chr3	183253244	183267263	14020	*	0.212918	B3GNT5	chr3-183266981-183267545	29.7089	2.94556029260336e-194
Absorptive cell	chr3	183253244	183277319	24076	*	0.162387	B3GNT5	chr3-183277099-183277538	27.7618	6.26927509121244e-170
Absorptive cell	chr3	183253244	183278653	25410	*	0.226143	B3GNT5	chr3-183278260-183279045	24.2584	2.69673519523993e-130
Absorptive cell	chr3	183253244	183284253	31010	*	0.0773459	B3GNT5	chr3-183284050-183284455	10.7904	1.91102351474369e-27
Absorptive cell	chr3	183253244	183287098	33855	*	0.116482	B3GNT5	chr3-183286739-183287456	12.2369	9.87528647465315e-35
Absorptive cell	chr3	183253863	183428778	174916	*	0.246497	MCF2L2	chr3-183252806-183254920	31.8628	4.37516087576635e-223
Absorptive cell	chr3	183258848	183428778	169931	*	0.0685432	MCF2L2	chr3-183258697-183258999	9.88752	2.35786441983976e-23
Absorptive cell	chr3	183267263	183428778	161516	*	0.152234	MCF2L2	chr3-183266981-183267545	19.7666	2.88545970771626e-87
Absorptive cell	chr3	183277319	183428778	151460	*	0.119174	MCF2L2	chr3-183277099-183277538	15.9198	2.30798289210624e-57
Absorptive cell	chr3	183278653	183428778	150126	*	0.165198	MCF2L2	chr3-183278260-183279045	14.4343	1.57333295488062e-47
Absorptive cell	chr3	183284253	183428778	144526	*	0.0584132	MCF2L2	chr3-183284050-183284455	6.73281	8.32087222623518e-12
Absorptive cell	chr3	183287098	183428778	141681	*	0.0880282	MCF2L2	chr3-183286739-183287456	7.83803	2.28842659349446e-15
Absorptive cell	chr3	183309463	183428778	119316	*	0.140226	MCF2L2	chr3-183309214-183309711	17.1643	2.45629684671514e-66
Absorptive cell	chr3	183315837	183428778	112942	*	0.11356	MCF2L2	chr3-183315511-183316163	11.942	3.57310475160691e-33
Absorptive cell	chr3	183318407	183428778	110372	*	0.106291	MCF2L2	chr3-183317948-183318865	9.00538	1.07458082684547e-19
Absorptive cell	chr3	183324136	183428778	104643	*	0.0938372	MCF2L2	chr3-183323795-183324476	10.1731	1.30718510940403e-24
Absorptive cell	chr3	183371240	183428778	57539	*	0.20083	MCF2L2	chr3-183370612-183371867	18.2501	1.03298098813213e-74
Absorptive cell	chr3	183377718	183428778	51061	*	0.149299	MCF2L2	chr3-183377098-183378338	14.2411	2.54606274257434e-46
Absorptive cell	chr3	183382488	183428778	46291	*	0.108824	MCF2L2	chr3-183382233-183382742	10.8871	6.63894221360459e-28
Absorptive cell	chr3	183552864	183555689	2826	*	0.198902	KLHL6	chr3-183552549-183553178	33.8279	3.8350530132162e-251
Absorptive cell	chr3	183913356	184018015	104660	*	0.0500783	ABCC5	chr3-183913013-183913698	4.82117	7.13579677405983e-07
Absorptive cell	chr3	183924963	184018015	93053	*	0.294243	ABCC5	chr3-183924321-183925605	24.0073	1.16628015661418e-127
Absorptive cell	chr3	183930307	184018015	87709	*	0.376804	ABCC5	chr3-183929776-183930837	28.6603	5.9665677572568e-181
Absorptive cell	chr3	183935937	184018015	82079	*	0.112591	ABCC5	chr3-183935591-183936282	9.69497	1.58368234668756e-22
Absorptive cell	chr3	183958878	184018015	59138	*	0.310027	ABCC5	chr3-183958092-183959663	27.6002	5.53153487094431e-168
Absorptive cell	chr3	184012499	184018015	5517	*	0.178006	ABCC5	chr3-184012189-184012808	14.4823	7.83450115852628e-48
Absorptive cell	chr3	184015969	184018015	2047	*	0.175627	ABCC5	chr3-184015578-184016359	12.806	7.58412239084106e-38
Absorptive cell	chr3	184174689	184178638	3950	*	0.274077	AP2M1	chr3-184178398-184178877	40.8958	0
Absorptive cell	chr3	184249650	184260064	10415	*	0.196945	ECE2	chr3-184259826-184260301	26.0175	1.56773584959387e-149
Absorptive cell	chr3	184249650	184261760	12111	*	0.35257	ECE2	chr3-184261235-184262284	31.6871	1.16941134211255e-220
Absorptive cell	chr3	184260064	184261463	1400	*	0.480656	CAMK2N2	chr3-184259826-184260301	81.0112	0
Absorptive cell	chr3	184261463	184261760	298	*	0.735822	CAMK2N2	chr3-184261235-184262284	88.6969	0
Absorptive cell	chr3	184298709	184306656	7948	*	0.155552	PSMD2	chr3-184306422-184306889	28.2626	4.97928197959545e-176
Absorptive cell	chr3	184373375	184378144	4770	*	0.684663	THPO	chr3-184372911-184373839	95.3008	0
Absorptive cell	chr3	184561784	184567195	5412	*	0.243146	EPHB3	chr3-184566941-184567449	21.3327	2.82164205377294e-101
Absorptive cell	chr3	184812143	184825439	13297	*	0.169292	VPS8	chr3-184824935-184825943	24.4504	2.49344672549012e-132
Absorptive cell	chr3	184812143	184827768	15626	*	0.165321	VPS8	chr3-184827524-184828011	26.0919	2.25210473929189e-150
Absorptive cell	chr3	184812143	184911139	98997	*	0.218303	VPS8	chr3-184910249-184912028	28.5381	1.97530931006963e-179
Absorptive cell	chr3	184812143	184950916	138774	*	0.173066	VPS8	chr3-184950583-184951248	25.5529	2.5496770257296e-144
Absorptive cell	chr3	185282941	185351891	68951	*	0.146416	MAP3K13	chr3-185351374-185352408	24.5134	5.31072577912701e-133
Absorptive cell	chr3	185282941	185367094	84154	*	0.0698745	MAP3K13	chr3-185366880-185367308	16.4184	7.0676686442804e-61
Absorptive cell	chr3	185282941	185423137	140197	*	0.175947	MAP3K13	chr3-185422677-185423597	29.6627	1.16451367340379e-193
Absorptive cell	chr3	185527594	185552613	25020	*	0.26922	LIPH	chr3-185527210-185527978	33.6064	6.76027877263935e-248
Absorptive cell	chr3	185547326	185552613	5288	*	0.304744	LIPH	chr3-185547005-185547646	50.2418	0
Absorptive cell	chr3	185716942	185825056	108115	*	0.145919	IGF2BP2	chr3-185716476-185717407	23.6978	1.89998212702543e-124
Absorptive cell	chr3	185750477	185825056	74580	*	0.137112	IGF2BP2	chr3-185749889-185751064	24.6546	1.64140053864753e-134
Absorptive cell	chr3	185775530	185825056	49527	*	0.104322	IGF2BP2	chr3-185774890-185776170	17.6442	5.64196917417958e-70
Absorptive cell	chr3	185790006	185825056	35051	*	0.116038	IGF2BP2	chr3-185789773-185790239	24.7819	7.01952043034023e-136
Absorptive cell	chr3	185807825	185825056	17232	*	0.125726	IGF2BP2	chr3-185807513-185808137	24.3488	2.98186873866551e-131
Absorptive cell	chr3	186359066	186362237	3172	*	0.111186	DGKG	chr3-186358682-186359449	18.7862	4.89867427312365e-79
Absorptive cell	chr3	186360795	186362237	1443	*	0.0880956	DGKG	chr3-186360505-186361085	14.5831	1.7980716776352e-48
Absorptive cell	chr3	186361896	186362237	342	*	0.195128	DGKG	chr3-186361241-186362550	26.4111	5.11389951902962e-154
Absorptive cell	chr3	186930485	186983931	53447	*	0.173287	ST6GAL1	chr3-186983389-186984472	15.5167	1.3365411156456e-54
Absorptive cell	chr3	186930485	186991013	60529	*	0.290093	ST6GAL1	chr3-186990245-186991780	26.9127	7.79365128222658e-160
Absorptive cell	chr3	186930485	187040074	109590	*	0.14487	ST6GAL1	chr3-187039762-187040385	17.2504	5.55588726670249e-67
Absorptive cell	chr3	186930485	187041424	110940	*	0.209602	ST6GAL1	chr3-187040779-187042069	20.4505	2.97011297563244e-93
Absorptive cell	chr3	187130720	187180908	50189	*	0.303496	RPL39L	chr3-187130365-187131075	43.0968	0
Absorptive cell	chr3	187139505	187180908	41404	*	0.564699	RPL39L	chr3-187139029-187139980	57.5862	0
Absorptive cell	chr3	187739891	187745727	5837	*	0.297824	BCL6	chr3-187739593-187740188	42.6408	0
Absorptive cell	chr3	188947214	188950928	3715	*	0.195553	TPRG1	chr3-188950625-188951230	35.7771	1.25593900025881e-280
Absorptive cell	chr3	188947214	189144755	197542	*	0.114535	TPRG1	chr3-189144480-189145030	19.4198	2.62275358304326e-84
Absorptive cell	chr3	188947214	189165141	217928	*	0.106425	TPRG1	chr3-189164843-189165439	20.8141	1.61155758046281e-96
Absorptive cell	chr3	189631416	189722281	90866	*	0.131554	TP63	chr3-189721923-189722638	21.1052	3.56052867357865e-99
Absorptive cell	chr3	189952387	190122437	170051	*	0.0524418	P3H2	chr3-189951929-189952844	4.27414	9.59373625488619e-06
Absorptive cell	chr3	190045104	190122437	77334	*	0.117641	P3H2	chr3-190044888-190045320	15.5696	5.85251429348966e-55
Absorptive cell	chr3	190064240	190122437	58198	*	0.223042	P3H2	chr3-190063971-190064509	29.8126	1.34036034348989e-195
Absorptive cell	chr3	190065195	190122437	57243	*	0.197224	P3H2	chr3-190064727-190065662	21.4464	2.46901436240705e-102
Absorptive cell	chr3	190514051	190586138	72088	*	0.227376	IL1RAP	chr3-190585465-190586810	34.123	1.68229218119835e-255
Absorptive cell	chr3	191302606	191330536	27931	*	0.209878	UTS2B	chr3-191302172-191303040	35.4732	6.36426274832345e-276
Absorptive cell	chr3	192819148	192918161	99014	*	0.144776	MB21D2	chr3-192818791-192819505	25.8964	3.65307077789361e-148
Absorptive cell	chr3	192850551	192918161	67611	*	0.307918	MB21D2	chr3-192849852-192851250	52.4647	0
Absorptive cell	chr3	192887151	192918161	31011	*	0.179825	MB21D2	chr3-192886945-192887356	35.5906	9.79250270247513e-278
Absorptive cell	chr3	192888164	192918161	29998	*	0.202622	MB21D2	chr3-192887716-192888612	31.644	4.58410399498943e-220
Absorptive cell	chr3	192893172	192918161	24990	*	0.132175	MB21D2	chr3-192893022-192893322	38.485	0
Absorptive cell	chr3	193465842	193593111	127270	*	0.136879	ATP13A4	chr3-193465334-193466349	20.5719	2.44917123289203e-94
Absorptive cell	chr3	194136145	194137802	1658	*	0.450048	HES1	chr3-194137476-194138128	33.2722	4.87440172455788e-243
Absorptive cell	chr3	194477010	194498364	21355	*	0.160632	ATP13A3	chr3-194476732-194477288	26.5373	1.80055336830104e-155
Absorptive cell	chr3	194498013	194498364	352	*	0.23789	ATP13A3	chr3-194497609-194498416	33.9612	4.16706662300476e-253
Absorptive cell	chr3	194657663	194672477	14815	*	0.182667	LSG1	chr3-194657275-194658050	26.2778	1.7221067763325e-152
Absorptive cell	chr3	195105528	195271167	165640	*	0.0729915	XXYLT1	chr3-195105327-195105728	17.2778	3.45686026357981e-67
Absorptive cell	chr3	195147707	195271167	123461	*	0.0793214	XXYLT1	chr3-195147550-195147863	20.1238	2.28322740472292e-90
Absorptive cell	chr3	195159439	195271167	111729	*	0.0559095	XXYLT1	chr3-195159286-195159591	13.5945	2.15743415391701e-42
Absorptive cell	chr3	195185654	195271167	85514	*	0.149522	XXYLT1	chr3-195185211-195186097	25.6173	4.89339294392091e-145
Absorptive cell	chr3	195198124	195271167	73044	*	0.119364	XXYLT1	chr3-195197754-195198493	22.7358	9.91027115186739e-115
Absorptive cell	chr3	195251858	195271167	19310	*	0.0634312	XXYLT1	chr3-195251623-195252093	14.4153	2.07350938968888e-47
Absorptive cell	chr3	195351321	195443078	91758	*	0.110362	ACAP2	chr3-195351041-195351600	19.0145	6.46755314774353e-81
Absorptive cell	chr3	195583143	195584205	1063	*	0.446273	APOD	chr3-195582969-195583317	97.7118	0
Absorptive cell	chr3	195720882	195728202	7321	*	0.39558	MUC20	chr3-195727254-195729150	71.6394	0
Absorptive cell	chr3	195751728	195812277	60550	*	0.186473	MUC4	chr3-195751419-195752036	30.711	2.03172383649852e-207
Absorptive cell	chr3	195863440	195911945	48506	*	0.0688315	TNK2	chr3-195862880-195864000	4.42202	4.88909994377056e-06
Absorptive cell	chr3	195870564	195911945	41382	*	0.303281	TNK2	chr3-195870220-195870907	25.0181	1.94152052930932e-138
Absorptive cell	chr3	195874126	195911945	37820	*	0.169851	TNK2	chr3-195873950-195874301	12.9705	8.99446677648679e-39
Absorptive cell	chr3	195877335	195911945	34611	*	0.444749	TNK2	chr3-195876221-195878448	32.2459	2.00653039729086e-228
Absorptive cell	chr3	195885211	195911945	26735	*	0.207671	TNK2	chr3-195884701-195885721	15.3251	2.59937805409435e-53
Absorptive cell	chr3	195897278	195911945	14668	*	0.132747	TNK2	chr3-195897115-195897441	15.9712	1.0142297920074e-57
Absorptive cell	chr3	195909453	195911945	2493	*	0.349183	TNK2	chr3-195908841-195910065	32.1321	7.86298412077236e-227
Absorptive cell	chr3	196207922	196211437	3516	*	0.786483	ZDHHC19	chr3-196207108-196208736	85.3278	0
Absorptive cell	chr3	196211487	196215075	3589	*	0.274455	SLC51A	chr3-196214798-196215351	41.5108	0
Absorptive cell	chr3	196211487	196216562	5076	*	0.460233	SLC51A	chr3-196215945-196217178	54.3384	0
Absorptive cell	chr3	196211487	196223152	11666	*	0.348353	SLC51A	chr3-196222810-196223494	59.1842	0
Absorptive cell	chr3	196215075	196287957	72883	*	0.167853	PCYT1A	chr3-196214798-196215351	28.8704	1.40695906653594e-183
Absorptive cell	chr3	196216562	196287957	71396	*	0.277498	PCYT1A	chr3-196215945-196217178	37.3496	1.2848471667889e-305
Absorptive cell	chr3	196223152	196287957	64806	*	0.208145	PCYT1A	chr3-196222810-196223494	39.022	0
Absorptive cell	chr3	196338369	196338373	5	*	0.261312	TM4SF19-TCTEX1D2	chr3-196337948-196338789	30.9613	8.93966798797879e-211
Absorptive cell	chr3	196338369	196338503	135	*	0.466139	TM4SF19	chr3-196337948-196338789	78.502	0
Absorptive cell	chr3	196962488	196969060	6573	*	0.472767	PIGZ	chr3-196961874-196963101	47.368	0
Absorptive cell	chr3	196969060	196969180	121	*	0.448332	PIGZ	chr3-196968164-196970196	50.0646	0
Absorptive cell	chr3	196988575	197029816	41242	*	0.140161	MELTF	chr3-196988066-196989084	15.5304	1.0793210326505e-54
Absorptive cell	chr3	197003512	197029816	26305	*	0.522937	MELTF	chr3-197002650-197004374	48.9353	0
Absorptive cell	chr3	197236371	197299300	62930	*	0.132768	DLG1	chr3-197236026-197236716	26.849	4.33502863966223e-159
Absorptive cell	chr3	197237722	197299300	61579	*	0.108127	DLG1	chr3-197237242-197238202	18.816	2.79109234524359e-79
Absorptive cell	chr3	197510138	197573323	63186	*	0.19048	BDH1	chr3-197509802-197510474	21.4162	4.71633038262683e-102
Absorptive cell	chr3	197512933	197573323	60391	*	0.108214	BDH1	chr3-197512755-197513111	17.0508	1.72375713891246e-65
Absorptive cell	chr3	197514611	197573323	58713	*	0.13736	BDH1	chr3-197514128-197515094	16.4082	8.35926531524606e-61
Absorptive cell	chr3	197516731	197573323	56593	*	0.274647	BDH1	chr3-197516364-197517098	46.5137	0
Absorptive cell	chr3	197675241	197749727	74487	*	0.149977	RUBCN	chr3-197674653-197675829	16.9493	9.74320446611016e-65
Absorptive cell	chr4	673580	677956	4377	*	0.460111	MYL5	chr4-677637-678275	47.9611	0
Absorptive cell	chr4	673580	681881	8302	*	0.351021	MYL5	chr4-681683-682078	32.7186	4.2537986372259e-235
Absorptive cell	chr4	681881	689441	7561	*	0.321432	MFSD7	chr4-681683-682078	33.8507	1.76998586198016e-251
Absorptive cell	chr4	684105	689441	5337	*	0.33432	MFSD7	chr4-683929-684281	33.2948	2.29950977666136e-243
Absorptive cell	chr4	687569	689441	1873	*	0.585229	MFSD7	chr4-687018-688120	52.0959	0
Absorptive cell	chr4	705735	705748	14	*	0.517876	PCGF3	chr4-705183-706287	49.5944	0
Absorptive cell	chr4	705748	721533	15786	*	0.314208	PCGF3	chr4-720882-722183	30.232	4.49769415345116e-201
Absorptive cell	chr4	961895	986895	25001	*	0.27392	DGKQ	chr4-961470-962320	24.0578	3.45595836694431e-128
Absorptive cell	chr4	962850	986895	24046	*	0.225729	DGKQ	chr4-962591-963108	19.2772	4.17579637794302e-83
Absorptive cell	chr4	963538	986895	23358	*	0.161537	DGKQ	chr4-963357-963719	14.9884	4.37348274361746e-51
Absorptive cell	chr4	970411	986895	16485	*	0.132098	DGKQ	chr4-970280-970542	18.6963	2.6518777989192e-78
Absorptive cell	chr4	971671	986895	15225	*	0.406646	DGKQ	chr4-970931-972410	30.8164	7.90238814265253e-209
Absorptive cell	chr4	973236	986895	13660	*	0.454057	DGKQ	chr4-972617-973854	38.1331	0
Absorptive cell	chr4	986997	993144	6148	*	0.617247	IDUA	chr4-992279-994008	53.5165	0
Absorptive cell	chr4	993144	993440	297	*	0.641684	SLC26A1	chr4-992279-994008	53.4212	0
Absorptive cell	chr4	1205140	1208962	3823	*	0.379098	SPON2	chr4-1204702-1205578	35.4079	6.44710355978897e-275
Absorptive cell	chr4	1241629	1249953	8325	*	0.249422	CTBP1	chr4-1241191-1242066	24.5645	1.51258264388541e-133
Absorptive cell	chr4	1248661	1249953	1293	*	0.710831	CTBP1	chr4-1247395-1249927	67.9616	0
Absorptive cell	chr4	1289851	1337637	47787	*	0.476858	MAEA	chr4-1337035-1338239	43.144	0
Absorptive cell	chr4	1347266	1351951	4686	*	0.30473	UVSSA	chr4-1351721-1352181	30.5905	8.18981438255348e-206
Absorptive cell	chr4	1684302	1684510	209	*	0.620502	FAM53A	chr4-1683384-1685635	53.861	0
Absorptive cell	chr4	1712298	1712555	258	*	0.83603	SLBP	chr4-1711178-1713417	65.0309	0
Absorptive cell	chr4	1793307	1795423	2117	*	0.517892	FGFR3	chr4-1794803-1796042	48.374	0
Absorptive cell	chr4	1793307	1799819	6513	*	0.209684	FGFR3	chr4-1799670-1799967	22.2455	6.23747708732823e-110
Absorptive cell	chr4	1839477	1856247	16771	*	0.190164	LETM1	chr4-1839169-1839785	25.3977	1.33820977777073e-142
Absorptive cell	chr4	1852898	1856247	3350	*	0.248162	LETM1	chr4-1852629-1853166	31.5648	5.61299076737371e-219
Absorptive cell	chr4	1870817	1871424	608	*	0.290731	WHSC1	chr4-1870026-1871607	37.8686	0
Absorptive cell	chr4	1871424	1874181	2758	*	0.193133	WHSC1	chr4-1873874-1874487	36.9539	3.15000733774193e-299
Absorptive cell	chr4	1871424	1880496	9073	*	0.160701	WHSC1	chr4-1880176-1880816	30.0634	7.29855061490122e-199
Absorptive cell	chr4	2194445	2242121	47677	*	0.14044	POLN	chr4-2193963-2194927	24.0506	4.11020730243124e-128
Absorptive cell	chr4	2306010	2418663	112654	*	0.147092	ZFYVE28	chr4-2305606-2306413	24.0502	4.15768670544142e-128
Absorptive cell	chr4	2333663	2418663	85001	*	0.212822	ZFYVE28	chr4-2333234-2334092	26.8649	2.82213953341105e-159
Absorptive cell	chr4	2397074	2418663	21590	*	0.127948	ZFYVE28	chr4-2396836-2397312	26.844	4.95907225768242e-159
Absorptive cell	chr4	2402436	2418663	16228	*	0.217722	ZFYVE28	chr4-2401846-2403026	28.7481	4.78733062154912e-182
Absorptive cell	chr4	2413289	2418663	5375	*	0.399762	ZFYVE28	chr4-2412182-2414395	49.7943	0
Absorptive cell	chr4	2416856	2418663	1808	*	0.137103	ZFYVE28	chr4-2416600-2417111	17.0918	8.54074516642256e-66
Absorptive cell	chr4	2462220	2479121	16902	*	0.13668	RNF4	chr4-2478653-2479588	27.3129	1.49023884328907e-164
Absorptive cell	chr4	2462220	2596326	134107	*	0.0672406	RNF4	chr4-2596122-2596530	14.3737	3.78221605593767e-47
Absorptive cell	chr4	2536631	2596326	59696	*	0.0842432	FAM193A	chr4-2596122-2596530	17.9872	1.22696597308029e-72
Absorptive cell	chr4	2756282	2756376	95	*	0.761388	TNIP2	chr4-2755728-2756835	73.0763	0
Absorptive cell	chr4	2792916	2793023	108	*	0.254078	SH3BP2	chr4-2792699-2793132	29.5849	1.16867048509946e-192
Absorptive cell	chr4	2793023	2794215	1193	*	0.257994	SH3BP2	chr4-2793611-2794818	19.3572	8.86034645020263e-84
Absorptive cell	chr4	2793023	2798898	5876	*	0.255448	SH3BP2	chr4-2798647-2799149	19.1293	7.2010348942808e-82
Absorptive cell	chr4	2793023	2801309	8287	*	0.129107	SH3BP2	chr4-2801197-2801420	10.5332	3.03732358111171e-26
Absorptive cell	chr4	2793023	2803812	10790	*	0.240763	SH3BP2	chr4-2803599-2804025	27.6517	1.33076329808243e-168
Absorptive cell	chr4	2793023	2805786	12764	*	0.361582	SH3BP2	chr4-2805257-2806315	24.2566	2.81706906888675e-130
Absorptive cell	chr4	2843857	2900967	57111	*	0.177639	ADD1	chr4-2900367-2901567	24.401	8.34673237894816e-132
Absorptive cell	chr4	2942895	2963385	20491	*	0.373204	NOP14	chr4-2942253-2943536	31.8012	3.11692975744487e-222
Absorptive cell	chr4	3074681	3226558	151878	*	0.104634	HTT	chr4-3226162-3226954	15.3265	2.54278005986022e-53
Absorptive cell	chr4	3463134	3463311	178	*	0.223737	DOK7	chr4-3462884-3463384	21.9647	3.13285737932782e-107
Absorptive cell	chr4	4245278	4248212	2935	*	0.270655	TMEM128	chr4-4245035-4245520	48.1358	0
Absorptive cell	chr4	4284985	4290169	5185	*	0.261702	LYAR	chr4-4284703-4285266	45.0057	0
Absorptive cell	chr4	4507149	4542346	35198	*	0.0997063	STX18	chr4-4506970-4507328	22.5131	1.54545808653155e-112
Absorptive cell	chr4	6269849	6278732	8884	*	0.287499	WFS1	chr4-6278220-6279243	22.976	4.04710159676442e-117
Absorptive cell	chr4	6325300	6563600	238301	*	0.243335	PPP2R2C	chr4-6324811-6325789	28.6496	8.10845227537779e-181
Absorptive cell	chr4	6344014	6563600	219587	*	0.182697	PPP2R2C	chr4-6343651-6344377	21.6913	1.23819769280485e-104
Absorptive cell	chr4	6575112	6575175	64	*	0.630003	MAN2B2	chr4-6574466-6575757	65.1937	0
Absorptive cell	chr4	6693069	6693685	617	*	0.414541	S100P	chr4-6693467-6693903	60.187	0
Absorptive cell	chr4	6693069	6695869	2801	*	0.737474	S100P	chr4-6695453-6696284	86.533	0
Absorptive cell	chr4	6781375	6792324	10950	*	0.134946	KIAA0232	chr4-6791821-6792827	20.6767	2.80619625090054e-95
Absorptive cell	chr4	6909242	6909542	301	*	0.30276	TBC1D14	chr4-6908816-6910268	41.4919	0
Absorptive cell	chr4	6909242	6927064	17823	*	0.183019	TBC1D14	chr4-6926713-6927414	36.7104	2.49202326943761e-295
Absorptive cell	chr4	6909242	6929797	20556	*	0.14851	TBC1D14	chr4-6929146-6930447	22.8594	5.88535059713513e-116
Absorptive cell	chr4	6909242	6936149	26908	*	0.0675182	TBC1D14	chr4-6936008-6936289	17.7808	4.97369790694929e-71
Absorptive cell	chr4	6909242	6970117	60876	*	0.112788	TBC1D14	chr4-6969738-6970496	22.9399	9.28393478294551e-117
Absorptive cell	chr4	6909242	6987128	77887	*	0.334007	TBC1D14	chr4-6986183-6988073	43.4992	0
Absorptive cell	chr4	6909242	6999112	89871	*	0.246727	TBC1D14	chr4-6998347-6999877	45.9976	0
Absorptive cell	chr4	7431826	7434973	3148	*	0.380293	PSAPL1	chr4-7431649-7432002	44.088	0
Absorptive cell	chr4	7434973	7435482	510	*	0.679508	PSAPL1	chr4-7434638-7436325	55.4067	0
Absorptive cell	chr4	7772941	7939926	166986	*	0.129567	AFAP1	chr4-7772608-7773273	15.1176	6.19736751972822e-52
Absorptive cell	chr4	7811835	7939926	128092	*	0.12822	AFAP1	chr4-7811356-7812314	14.8519	3.38332626028606e-50
Absorptive cell	chr4	7939698	7939926	229	*	0.315952	AFAP1	chr4-7939250-7940146	45.3281	0
Absorptive cell	chr4	7965342	8158832	193491	*	0.0762118	ABLIM2	chr4-7964950-7965733	9.29967	7.04436385732644e-21
Absorptive cell	chr4	7983474	8158832	175359	*	0.0654734	ABLIM2	chr4-7983338-7983610	14.8099	6.32070760039951e-50
Absorptive cell	chr4	8020116	8158832	138717	*	0.181765	ABLIM2	chr4-8019617-8020614	23.2916	2.69813157685989e-120
Absorptive cell	chr4	8128020	8158832	30813	*	0.163092	ABLIM2	chr4-8127260-8128779	19.6953	1.18403385752734e-86
Absorptive cell	chr4	8144983	8158832	13850	*	0.133135	ABLIM2	chr4-8144579-8145386	18.5875	2.0298381699527e-77
Absorptive cell	chr4	8182045	8182072	28	*	0.236565	SH3TC1	chr4-8181615-8182474	21.5206	4.99623237663574e-103
Absorptive cell	chr4	8182072	8188122	6051	*	0.172983	SH3TC1	chr4-8187863-8188381	23.6922	2.16904805401263e-124
Absorptive cell	chr4	8182072	8189135	7064	*	0.174982	SH3TC1	chr4-8188737-8189533	15.3679	1.34315425052465e-53
Absorptive cell	chr4	8182072	8191487	9416	*	0.185479	SH3TC1	chr4-8191213-8191760	19.6014	7.51736533583046e-86
Absorptive cell	chr4	8182072	8192813	10742	*	0.188622	SH3TC1	chr4-8192598-8193027	30.2103	8.66082500508205e-201
Absorptive cell	chr4	8182072	8196182	14111	*	0.139565	SH3TC1	chr4-8196035-8196329	26.0244	1.31107124286305e-149
Absorptive cell	chr4	8182072	8200017	17946	*	0.165847	SH3TC1	chr4-8199717-8200316	15.6418	1.88983410115689e-55
Absorptive cell	chr4	8182072	8206064	23993	*	0.232912	SH3TC1	chr4-8205422-8206705	20.2484	1.83607831779088e-91
Absorptive cell	chr4	8182072	8228582	46511	*	0.242594	SH3TC1	chr4-8228091-8229072	19.9047	1.85153606698741e-88
Absorptive cell	chr4	8182072	8238459	56388	*	0.264514	SH3TC1	chr4-8237812-8239106	23.8994	1.55289757050962e-126
Absorptive cell	chr4	8409679	8440723	31045	*	0.213748	ACOX3	chr4-8409219-8410139	21.485	1.07512101941887e-102
Absorptive cell	chr4	8558725	8559751	1027	*	0.202068	GPR78	chr4-8559302-8560200	28.6045	2.95445316919012e-180
Absorptive cell	chr4	8558725	8560842	2118	*	0.184173	GPR78	chr4-8560496-8561188	28.6951	2.19343442993616e-181
Absorptive cell	chr4	8558725	8572275	13551	*	0.315006	GPR78	chr4-8571663-8572886	42.5029	0
Absorptive cell	chr4	8558725	8580640	21916	*	0.327086	GPR78	chr4-8580185-8581095	38.532	0
Absorptive cell	chr4	9771349	10054936	283588	*	0.104327	SLC2A9	chr4-9770918-9771779	13.2723	1.67537614129244e-40
Absorptive cell	chr4	9785879	10054936	269058	*	0.196632	SLC2A9	chr4-9785304-9786454	24.2438	3.84331985993881e-130
Absorptive cell	chr4	9923630	10054936	131307	*	0.0931112	SLC2A9	chr4-9923164-9924096	12.639	6.43283421279402e-37
Absorptive cell	chr4	9927554	10054936	127383	*	0.097188	SLC2A9	chr4-9927219-9927888	14.9432	8.62091430037055e-51
Absorptive cell	chr4	9929223	10054936	125714	*	0.0778647	SLC2A9	chr4-9928996-9929449	13.8375	7.57395092860573e-44
Absorptive cell	chr4	9944592	10054936	110345	*	0.177473	SLC2A9	chr4-9943861-9945322	30.2486	2.72348034983871e-201
Absorptive cell	chr4	9994571	10054936	60366	*	0.138791	SLC2A9	chr4-9994183-9994959	15.9506	1.41005892085877e-57
Absorptive cell	chr4	9996436	10054936	58501	*	0.177563	SLC2A9	chr4-9995853-9997019	21.72	6.64488295194323e-105
Absorptive cell	chr4	10003826	10054936	51111	*	0.0721656	SLC2A9	chr4-10003664-10003988	13.4874	9.27856415232076e-42
Absorptive cell	chr4	10013838	10054936	41099	*	0.113177	SLC2A9	chr4-10013609-10014067	21.7069	8.82984059078807e-105
Absorptive cell	chr4	10028987	10054936	25950	*	0.111511	SLC2A9	chr4-10028657-10029316	16.5557	7.27807411282783e-62
Absorptive cell	chr4	10046723	10054936	8214	*	0.156526	SLC2A9	chr4-10046313-10047133	24.3521	2.75562601668843e-131
Absorptive cell	chr4	10093059	10116949	23891	*	0.133525	WDR1	chr4-10092911-10093206	25.147	7.62999919201389e-140
Absorptive cell	chr4	10096447	10116949	20503	*	0.296762	WDR1	chr4-10095667-10097226	34.6948	4.71863724661134e-264
Absorptive cell	chr4	10106729	10116949	10221	*	0.221357	WDR1	chr4-10106410-10107047	27.791	2.78421345095457e-170
Absorptive cell	chr4	10109189	10116949	7761	*	0.220469	WDR1	chr4-10108864-10109513	36.1681	9.6468784408598e-287
Absorptive cell	chr4	10457062	10457410	349	*	0.810127	ZNF518B	chr4-10456448-10457676	116.181	0
Absorptive cell	chr4	10664332	10684865	20534	*	0.143103	CLNK	chr4-10663820-10664843	26.9647	1.91669279526291e-160
Absorptive cell	chr4	15469865	15525194	55330	*	0.223041	CC2D2A	chr4-15524912-15525476	47.2044	0
Absorptive cell	chr4	15655230	15681679	26450	*	0.393603	FBXL5	chr4-15654442-15656017	38.2485	0
Absorptive cell	chr4	15936570	15938740	2171	*	0.464339	FGFBP1	chr4-15936308-15936831	75.4089	0
Absorptive cell	chr4	17494445	17512234	17790	*	0.284828	QDPR	chr4-17494107-17494783	45.8822	0
Absorptive cell	chr4	20253260	20430681	177422	*	0.130498	SLIT2	chr4-20430454-20430908	23.1174	1.54721609390119e-118
Absorptive cell	chr4	20253260	20486511	233252	*	0.139269	SLIT2	chr4-20486227-20486795	21.4347	3.17202975187165e-102
Absorptive cell	chr4	20253260	20506950	253691	*	0.100237	SLIT2	chr4-20506729-20507171	18.073	2.60147323931647e-73
Absorptive cell	chr4	20253260	20592398	339139	*	0.140237	SLIT2	chr4-20591822-20592973	22.1269	8.71580140478721e-109
Absorptive cell	chr4	22491055	22516054	25000	*	0.215058	ADGRA3	chr4-22490523-22491587	32.8255	1.27565631128453e-236
Absorptive cell	chr4	23783122	23904089	120968	*	0.128332	PPARGC1A	chr4-23782795-23783448	21.3304	2.96562549020225e-101
Absorptive cell	chr4	23875525	23904089	28565	*	0.130519	PPARGC1A	chr4-23875336-23875714	29.9741	1.06845007970219e-197
Absorptive cell	chr4	24557459	24584550	27092	*	0.356709	DHX15	chr4-24556815-24558102	45.6397	0
Absorptive cell	chr4	24580679	24584550	3872	*	0.146042	DHX15	chr4-24580508-24580849	27.4988	9.06450634573811e-167
Absorptive cell	chr4	25160663	25190471	29809	*	0.166806	RP11-717K11.2	chr4-25190142-25190800	24.9618	7.95810322629827e-138
Absorptive cell	chr4	25810161	25863760	53600	*	0.127737	SEL1L3	chr4-25809884-25810437	20.3163	4.61236044200001e-92
Absorptive cell	chr4	25843651	25863760	20110	*	0.269968	SEL1L3	chr4-25843078-25844223	30.2932	7.04432430489367e-202
Absorptive cell	chr4	25861830	25864215	2386	*	0.145791	SMIM20	chr4-25864033-25864396	23.7083	1.48107392249083e-124
Absorptive cell	chr4	25863760	25864215	456	*	0.107166	SEL1L3	chr4-25864033-25864396	15.6312	2.23226307331402e-55
Absorptive cell	chr4	26163455	26191871	28417	*	0.150834	RBPJ	chr4-26191246-26192495	24.6748	9.96182174269729e-135
Absorptive cell	chr4	26163455	26404870	241416	*	0.11224	RBPJ	chr4-26404485-26405255	24.0424	5.00914218030095e-128
Absorptive cell	chr4	26576437	26752580	176144	*	0.154713	TBC1D19	chr4-26752265-26752894	27.9047	1.16995767997432e-171
Absorptive cell	chr4	30720415	30916694	196280	*	0.078439	PCDH7	chr4-30916395-30916992	13.9491	1.59299731042145e-44
Absorptive cell	chr4	30720415	30950937	230523	*	0.110532	PCDH7	chr4-30950681-30951192	19.8301	8.19131890052199e-88
Absorptive cell	chr4	30720415	31039520	319106	*	0.063678	PCDH7	chr4-31039334-31039705	12.5276	2.63755548443774e-36
Absorptive cell	chr4	30720415	31123961	403547	*	0.0868068	PCDH7	chr4-31123344-31124578	14.0025	7.52521171084904e-45
Absorptive cell	chr4	36042557	36244509	201953	*	0.160435	ARAP2	chr4-36042097-36043016	28.4583	1.92522869799978e-178
Absorptive cell	chr4	36056303	36244509	188207	*	0.117779	ARAP2	chr4-36056113-36056492	24.8235	2.5010612214513e-136
Absorptive cell	chr4	36235580	36244509	8930	*	0.186558	ARAP2	chr4-36235004-36236156	30.1248	1.14723299331605e-199
Absorptive cell	chr4	36281622	36286235	4614	*	0.449921	DTHD1	chr4-36285829-36286640	56.419	0
Absorptive cell	chr4	37244220	37392755	148536	*	0.192583	NWD2	chr4-37392293-37393217	23.173	4.26310108704735e-119
Absorptive cell	chr4	37244220	37408296	164077	*	0.287698	NWD2	chr4-37407684-37408907	32.3001	3.48658076598236e-229
Absorptive cell	chr4	37244220	37437324	193105	*	0.162854	NWD2	chr4-37437151-37437497	31.6901	1.06323664546945e-220
Absorptive cell	chr4	37244220	37438846	194627	*	0.226295	NWD2	chr4-37438397-37439294	28.4348	3.75881226600418e-178
Absorptive cell	chr4	37244220	37441758	197539	*	0.379309	NWD2	chr4-37441256-37442260	43.7033	0
Absorptive cell	chr4	37453941	37487844	33904	*	0.0712202	C4orf19	chr4-37487680-37488008	18.4129	5.17663616119817e-76
Absorptive cell	chr4	37453941	37596246	142306	*	0.0952832	C4orf19	chr4-37595929-37596563	19.8741	3.40898504111729e-88
Absorptive cell	chr4	37596246	37686376	90131	*	0.0927718	RELL1	chr4-37595929-37596563	16.9393	1.15440907686339e-64
Absorptive cell	chr4	37629184	37686376	57193	*	0.106845	RELL1	chr4-37628829-37629538	21.0786	6.25074358663834e-99
Absorptive cell	chr4	37642508	37686376	43869	*	0.137274	RELL1	chr4-37641981-37643035	21.986	1.96159833601402e-107
Absorptive cell	chr4	37648238	37686376	38139	*	0.309124	RELL1	chr4-37647845-37648631	46.6868	0
Absorptive cell	chr4	37665832	37686376	20545	*	0.106514	RELL1	chr4-37665609-37666055	22.0018	1.38438354866984e-107
Absorptive cell	chr4	37891087	37951768	60682	*	0.0784315	TBC1D1	chr4-37951379-37952157	16.2614	9.2767356453469e-60
Absorptive cell	chr4	37891087	37967929	76843	*	0.0627986	TBC1D1	chr4-37967782-37968076	14.6117	1.18246592436773e-48
Absorptive cell	chr4	37891087	37970748	79662	*	0.207921	TBC1D1	chr4-37970364-37971131	40.2264	0
Absorptive cell	chr4	37891087	38075707	184621	*	0.153135	TBC1D1	chr4-38075269-38076144	27.8067	1.79849640201229e-170
Absorptive cell	chr4	38231027	38664196	433170	*	0.0631419	KLF3	chr4-38229897-38232156	6.82852	4.28965878015334e-12
Absorptive cell	chr4	38313988	38664196	350209	*	0.0576436	KLF3	chr4-38312950-38315025	6.4335	6.23486855834047e-11
Absorptive cell	chr4	38664196	38664312	117	*	0.505284	KLF3	chr4-38663280-38665343	48.2684	0
Absorptive cell	chr4	38867677	38867997	321	*	0.520556	FAM114A1	chr4-38867119-38868874	46.0935	0
Absorptive cell	chr4	38867677	38872793	5117	*	0.283494	FAM114A1	chr4-38872547-38873038	41.9436	0
Absorptive cell	chr4	38867677	38911323	43647	*	0.119732	FAM114A1	chr4-38911056-38911590	14.7615	1.29769321207857e-49
Absorptive cell	chr4	39505837	39528311	22475	*	0.204895	UGDH	chr4-39505520-39506153	26.8469	4.58257952249532e-159
Absorptive cell	chr4	39621688	39639090	17403	*	0.153593	SMIM14	chr4-39621468-39621908	29.1039	1.60365796254313e-186
Absorptive cell	chr4	39698044	39706692	8649	*	0.276758	UBE2K	chr4-39706175-39707208	38.8485	0
Absorptive cell	chr4	39698044	39781975	83932	*	0.122087	UBE2K	chr4-39781666-39782284	23.0759	4.04127724887868e-118
Absorptive cell	chr4	40335329	40349950	14622	*	0.621433	CHRNA9	chr4-40349481-40350418	99.3423	0
Absorptive cell	chr4	40441531	40630875	189345	*	0.10036	RBM47	chr4-40441209-40441853	14.5559	2.67890002768644e-48
Absorptive cell	chr4	40460341	40630875	170535	*	0.0816962	RBM47	chr4-40459953-40460728	11.1746	2.71342109629331e-29
Absorptive cell	chr4	40541212	40630875	89664	*	0.139444	RBM47	chr4-40540851-40541572	18.8036	3.52574424082597e-79
Absorptive cell	chr4	40857111	41216714	359604	*	0.0598944	APBB2	chr4-40856836-40857385	8.94332	1.88821363321185e-19
Absorptive cell	chr4	40925496	41216714	291219	*	0.0630205	APBB2	chr4-40925277-40925715	11.6833	7.76004680834e-32
Absorptive cell	chr4	41053996	41216714	162719	*	0.0541343	APBB2	chr4-41053545-41054446	7.98644	6.94446652114721e-16
Absorptive cell	chr4	41157837	41216714	58878	*	0.0814109	APBB2	chr4-41157488-41158185	12.3406	2.73871130221349e-35
Absorptive cell	chr4	41359607	41449105	89499	*	0.0990603	LIMCH1	chr4-41448884-41449326	23.8802	2.46213046281505e-126
Absorptive cell	chr4	41990472	41992106	1635	*	0.28384	SLC30A9	chr4-41991870-41992341	52.5477	0
Absorptive cell	chr4	42628630	42657105	28476	*	0.118137	ATP8A1	chr4-42628152-42629108	14.6626	5.59605794812063e-49
Absorptive cell	chr4	42631011	42657105	26095	*	0.138775	ATP8A1	chr4-42630541-42631480	19.2969	2.85372013359693e-83
Absorptive cell	chr4	46931475	46994407	62933	*	0.422527	GABRA4	chr4-46930683-46932266	86.7909	0
Absorptive cell	chr4	46993723	47068672	74950	*	0.125831	GABRB1	chr4-47068304-47069039	25.8735	6.61862820083445e-148
Absorptive cell	chr4	46993723	47214096	220374	*	0.150167	GABRB1	chr4-47213804-47214388	30.3113	4.06693412953959e-202
Absorptive cell	chr4	47831332	47838106	6775	*	0.164007	CORIN	chr4-47830998-47831665	25.9002	3.31446184737182e-148
Absorptive cell	chr4	47914142	48033793	119652	*	0.138788	NIPAL1	chr4-48033431-48034155	25.7719	9.15794493765458e-147
Absorptive cell	chr4	48095747	48134256	38510	*	0.1313	TXK	chr4-48095492-48096001	26.3587	2.03923858962321e-153
Absorptive cell	chr4	48103746	48134256	30511	*	0.128919	TXK	chr4-48103407-48104085	20.7491	6.24373222170929e-96
Absorptive cell	chr4	48229164	48269864	40701	*	0.146176	TEC	chr4-48228757-48229570	26.37	1.51472981239208e-153
Absorptive cell	chr4	48234716	48269864	35149	*	0.131324	TEC	chr4-48234462-48234969	28.1215	2.67798841141143e-174
Absorptive cell	chr4	48341322	48388669	47348	*	0.119804	SLAIN2	chr4-48388499-48388839	26.6087	2.6907007519312e-156
Absorptive cell	chr4	48490252	48491286	1035	*	0.626727	ZAR1	chr4-48490968-48491604	95.367	0
Absorptive cell	chr4	48681175	48780322	99148	*	0.177662	FRYL	chr4-48680869-48681481	23.0975	2.45530052512667e-118
Absorptive cell	chr4	48705125	48780322	75198	*	0.069396	FRYL	chr4-48704828-48705421	9.28692	7.94095935344062e-21
Absorptive cell	chr4	48902427	48906937	4511	*	0.369379	OCIAD2	chr4-48902124-48902729	55.5405	0
Absorptive cell	chr4	48905738	48906937	1200	*	0.452457	OCIAD2	chr4-48905305-48906171	57.0319	0
Absorptive cell	chr4	52011429	52017620	6192	*	0.477615	LRRC66	chr4-52010934-52011923	33.7044	2.48776870199364e-249
Absorptive cell	chr4	52017099	52017620	522	*	0.306449	LRRC66	chr4-52016866-52017331	33.3638	2.29767294134664e-244
Absorptive cell	chr4	52051331	52091811	40481	*	0.23925	SPATA18	chr4-52091434-52092188	27.7618	6.27988915634288e-170
Absorptive cell	chr4	52751252	52751640	389	*	0.728387	ERVMER34-1	chr4-52750563-52751940	80.8026	0
Absorptive cell	chr4	53377643	53455915	78273	*	0.184631	FIP1L1	chr4-53455739-53456090	36.6764	8.67976639299367e-295
Absorptive cell	chr4	53507956	53701405	193450	*	0.0736046	LNX1	chr4-53507608-53508304	14.8295	4.72025283753567e-50
Absorptive cell	chr4	53586266	53701405	115140	*	0.0745224	LNX1	chr4-53586116-53586415	18.8312	2.09555130213478e-79
Absorptive cell	chr4	53591487	53701405	109919	*	0.309977	LNX1	chr4-53591087-53591886	62.709	0
Absorptive cell	chr4	53592746	53701405	108660	*	0.271231	LNX1	chr4-53592083-53593409	44.9886	0
Absorptive cell	chr4	53651267	53701405	50139	*	0.132396	LNX1	chr4-53651061-53651473	32.3083	2.6781021735277e-229
Absorptive cell	chr4	54229097	54233294	4198	*	0.527927	PDGFRA	chr4-54232852-54233735	62.3229	0
Absorptive cell	chr4	55346109	55357120	11012	*	0.195469	SRD5A3	chr4-55356883-55357357	30.4252	1.2750449417386e-203
Absorptive cell	chr4	55395957	55438026	42070	*	0.346324	TMEM165	chr4-55437327-55438724	44.349	0
Absorptive cell	chr4	55438026	55547138	109113	*	0.339726	CLOCK	chr4-55437327-55438724	41.9656	0
Absorptive cell	chr4	55567804	55592212	24409	*	0.442099	PDCL2	chr4-55567290-55568317	59.7011	0
Absorptive cell	chr4	56049073	56086494	37422	*	0.173404	KIAA1211	chr4-56085934-56087053	21.7516	3.33857298475891e-105
Absorptive cell	chr4	56049073	56129489	80417	*	0.135588	KIAA1211	chr4-56129086-56129892	17.5011	7.02721383258662e-69
Absorptive cell	chr4	56049073	56272184	223112	*	0.16564	KIAA1211	chr4-56271852-56272515	25.1707	4.19265313130139e-140
Absorptive cell	chr4	56049073	56283338	234266	*	0.109684	KIAA1211	chr4-56282951-56283725	16.1173	9.64085448374266e-59
Absorptive cell	chr4	56049073	56286913	237841	*	0.143919	KIAA1211	chr4-56286534-56287291	18.0969	1.68571005679997e-73
Absorptive cell	chr4	56414396	56435615	21220	*	0.151432	PPAT	chr4-56414089-56414703	24.219	7.0164910777116e-130
Absorptive cell	chr4	56505343	56505548	206	*	0.744759	ARL9	chr4-56504950-56506145	109.926	0
Absorptive cell	chr4	67523269	67545606	22338	*	0.181041	CENPC	chr4-67522825-67523712	35.071	9.34191204198894e-270
Absorptive cell	chr4	68664814	68670628	5815	*	0.362542	UGT2B15	chr4-68664510-68665117	56.4503	0
Absorptive cell	chr4	68815993	68816032	40	*	0.709788	UGT2B10	chr4-68815488-68816576	102.21	0
Absorptive cell	chr4	68951506	68951791	286	*	0.723325	UGT2A3	chr4-68951100-68951911	112.736	0
Absorptive cell	chr4	69051363	69104949	53587	*	0.250665	UGT2B7	chr4-69104585-69105313	36.3898	3.08384948232748e-290
Absorptive cell	chr4	69214731	69214798	68	*	0.714872	UGT2B11	chr4-69214485-69215110	128.69	0
Absorptive cell	chr4	69760595	69787961	27367	*	0.358059	SULT1B1	chr4-69760306-69760884	35.5071	1.91087190541085e-276
Absorptive cell	chr4	69775464	69787961	12498	*	0.313509	SULT1B1	chr4-69775070-69775858	25.1367	9.88166966949328e-140
Absorptive cell	chr4	69818215	69860152	41938	*	0.181323	SULT1E1	chr4-69817857-69818572	32.5708	5.32246928792406e-233
Absorptive cell	chr4	71186757	71189631	2875	*	0.101748	SLC4A4	chr4-71189471-71189791	13.2182	3.44290146147097e-40
Absorptive cell	chr4	71186757	71199116	12360	*	0.147728	SLC4A4	chr4-71198827-71199405	13.1975	4.5366036577938e-40
Absorptive cell	chr4	71186757	71211806	25050	*	0.0763236	SLC4A4	chr4-71211507-71212104	6.98015	1.47427946077647e-12
Absorptive cell	chr4	71186757	71230932	44176	*	0.233302	SLC4A4	chr4-71230186-71231677	19.0562	2.91950026357216e-81
Absorptive cell	chr4	71186757	71287290	100534	*	0.111913	SLC4A4	chr4-71286957-71287622	8.94803	1.80937936869553e-19
Absorptive cell	chr4	71186757	71307775	121019	*	0.1313	SLC4A4	chr4-71307449-71308100	12.2823	5.63801773214883e-35
Absorptive cell	chr4	71186757	71314396	127640	*	0.0959117	SLC4A4	chr4-71314112-71314680	8.02428	5.10607405105436e-16
Absorptive cell	chr4	71186757	71339124	152368	*	0.106865	SLC4A4	chr4-71338736-71339511	9.73186	1.10262343467908e-22
Absorptive cell	chr4	71186757	71347803	161047	*	0.103442	SLC4A4	chr4-71347419-71348186	8.64154	2.77302076739813e-18
Absorptive cell	chr4	71186757	71375618	188862	*	0.126815	SLC4A4	chr4-71375288-71375947	10.1607	1.48457866751193e-24
Absorptive cell	chr4	71186757	71377608	190852	*	0.182289	SLC4A4	chr4-71377196-71378019	14.2098	3.98378796472506e-46
Absorptive cell	chr4	71186757	71389375	202619	*	0.142078	SLC4A4	chr4-71388924-71389825	10.2671	4.95848091876926e-25
Absorptive cell	chr4	71186757	71406498	219742	*	0.154849	SLC4A4	chr4-71406021-71406975	11.4166	1.72828734305735e-30
Absorptive cell	chr4	71186757	71426418	239662	*	0.105234	SLC4A4	chr4-71425861-71426975	7.2968	1.47347673770881e-13
Absorptive cell	chr4	71186757	71429929	243173	*	0.1154	SLC4A4	chr4-71429505-71430352	11.4154	1.75234166453895e-30
Absorptive cell	chr4	71186757	71456984	270228	*	0.145847	SLC4A4	chr4-71456546-71457421	11.5866	2.40810876065686e-31
Absorptive cell	chr4	71186757	71495565	308809	*	0.106956	SLC4A4	chr4-71495109-71496020	8.40656	2.11106015378345e-17
Absorptive cell	chr4	71186757	71602661	415905	*	0.0526565	SLC4A4	chr4-71602263-71603058	3.55087	0.000191978
Absorptive cell	chr4	73256016	73258798	2783	*	0.115639	ANKRD17	chr4-73255902-73256130	27.812	1.55180285137796e-170
Absorptive cell	chr4	73397114	73407540	10427	*	0.584778	ALB	chr4-73407108-73407972	77.2841	0
Absorptive cell	chr4	73431138	73432441	1304	*	0.324567	AFP	chr4-73432013-73432869	29.6311	2.97255426808097e-193
Absorptive cell	chr4	73431138	73438551	7414	*	0.396407	AFP	chr4-73438126-73438975	39.3891	0
Absorptive cell	chr4	73599330	73620631	21302	*	0.389753	RASSF6	chr4-73598881-73599779	60.2655	0
Absorptive cell	chr4	73607438	73620631	13194	*	0.20488	RASSF6	chr4-73607182-73607693	37.5639	0
Absorptive cell	chr4	73613248	73620631	7384	*	0.256911	RASSF6	chr4-73612961-73613534	46.7243	0
Absorptive cell	chr4	73981737	73982124	388	*	0.960632	PF4	chr4-73981295-73982179	184.63	0
Absorptive cell	chr4	74113606	74114174	569	*	0.0537299	MTHFD2L	chr4-74113470-74113741	12.1874	1.81414191194428e-34
Absorptive cell	chr4	74114174	74178853	64680	*	0.11109	MTHFD2L	chr4-74178501-74179205	19.5156	4.04769620240814e-85
Absorptive cell	chr4	74365084	74365143	60	*	0.358807	EREG	chr4-74364646-74365522	34.8849	6.29322676414786e-267
Absorptive cell	chr4	74365143	74534649	169507	*	0.0547971	EREG	chr4-74534070-74535228	6.01752	8.85541457006026e-10
Absorptive cell	chr4	74445134	74451332	6199	*	0.29231	AREG	chr4-74451123-74451540	41.6536	0
Absorptive cell	chr4	74445134	74534649	89516	*	0.0591242	AREG	chr4-74534070-74535228	4.66607	1.53504917848825e-06
Absorptive cell	chr4	74445134	74635514	190381	*	0.0535656	AREG	chr4-74635046-74635981	3.43258	0.000298937
Absorptive cell	chr4	74534649	74933095	398447	*	0.0541323	PARM1	chr4-74534070-74535228	5.06232	2.07096055424491e-07
Absorptive cell	chr4	74933095	74944459	11365	*	0.152969	PARM1	chr4-74944261-74944656	23.9439	5.34319208020169e-127
Absorptive cell	chr4	74933095	74949678	16584	*	0.118448	PARM1	chr4-74949486-74949869	17.2214	9.16726788370941e-67
Absorptive cell	chr4	74933095	75016841	83747	*	0.193088	PARM1	chr4-75016364-75017318	16.6162	2.65948259525905e-62
Absorptive cell	chr4	74933095	75024408	91314	*	0.27027	PARM1	chr4-75023999-75024816	31.7237	3.66518049921709e-221
Absorptive cell	chr4	75683400	75724525	41126	*	0.137127	G3BP2	chr4-75682809-75683991	19.8651	4.07695241699497e-88
Absorptive cell	chr4	75724593	75741144	16552	*	0.189293	USO1	chr4-75740897-75741391	28.1916	3.71122286253262e-175
Absorptive cell	chr4	75724593	75745589	20997	*	0.236412	USO1	chr4-75745194-75745983	32.9787	8.19438417558866e-239
Absorptive cell	chr4	75920169	75941051	20883	*	0.411338	NAAA	chr4-75919679-75920658	53.5428	0
Absorptive cell	chr4	75922070	75941051	18982	*	0.132646	NAAA	chr4-75921906-75922233	26.3073	7.91081361921503e-153
Absorptive cell	chr4	76002215	76007488	5274	*	0.337006	CXCL9	chr4-76001864-76002565	39.2438	0
Absorptive cell	chr4	76011184	76058981	47798	*	0.204347	ART3	chr4-76058765-76059196	41.7903	0
Absorptive cell	chr4	76194435	76213893	19459	*	0.237387	SCARB2	chr4-76194022-76194847	30.8065	1.07122391579643e-208
Absorptive cell	chr4	76199805	76213893	14089	*	0.245598	SCARB2	chr4-76199547-76200062	39.9462	0
Absorptive cell	chr4	76200960	76213893	12934	*	0.435169	SCARB2	chr4-76200582-76201337	61.8175	0
Absorptive cell	chr4	76213741	76213893	153	*	0.47114	SCARB2	chr4-76212855-76214627	40.9013	0
Absorptive cell	chr4	76213741	76214040	300	*	0.478942	FAM47E	chr4-76212855-76214627	45.1367	0
Absorptive cell	chr4	76214040	76237010	22971	*	0.108812	FAM47E	chr4-76236744-76237276	14.5923	1.57170774735962e-48
Absorptive cell	chr4	76214040	76251617	37578	*	0.384116	FAM47E	chr4-76250976-76252258	37.186	5.7474554667765e-303
Absorptive cell	chr4	76214040	76274419	60380	*	0.134135	FAM47E	chr4-76273962-76274876	14.7874	8.83691456674962e-50
Absorptive cell	chr4	76214040	76278620	64581	*	0.118721	FAM47E	chr4-76278383-76278857	18.2413	1.21398223083173e-74
Absorptive cell	chr4	76251617	76251721	105	*	0.424927	FAM47E-STBD1	chr4-76250976-76252258	39.1955	0
Absorptive cell	chr4	76251721	76274419	22699	*	0.14663	FAM47E-STBD1	chr4-76273962-76274876	16.4048	8.82936466255172e-61
Absorptive cell	chr4	76251721	76278620	26900	*	0.134284	FAM47E-STBD1	chr4-76278383-76278857	20.4694	2.016326382e-93
Absorptive cell	chr4	76251721	76308697	56977	*	0.150065	FAM47E-STBD1	chr4-76308554-76308840	29.166	2.61951567529399e-187
Absorptive cell	chr4	76306026	76308697	2672	*	0.247159	STBD1	chr4-76308554-76308840	41.7405	0
Absorptive cell	chr4	76435100	76439668	4569	*	0.0998715	SHROOM3	chr4-76439000-76440336	13.5158	6.30531323212458e-42
Absorptive cell	chr4	76435100	76570264	135165	*	0.128969	SHROOM3	chr4-76569781-76570747	18.9639	1.69666458496899e-80
Absorptive cell	chr4	76435100	76581424	146325	*	0.0857268	SHROOM3	chr4-76581183-76581664	13.135	1.03696363084104e-39
Absorptive cell	chr4	76435100	76588583	153484	*	0.082135	SHROOM3	chr4-76588336-76588829	16.5482	8.24168762152223e-62
Absorptive cell	chr4	76435100	76589429	154330	*	0.151957	SHROOM3	chr4-76589076-76589782	26.7073	1.93366555628242e-157
Absorptive cell	chr4	76435100	76594179	159080	*	0.147119	SHROOM3	chr4-76593821-76594537	24.4696	1.55715661907291e-132
Absorptive cell	chr4	76435100	76595239	160140	*	0.0742004	SHROOM3	chr4-76595036-76595441	14.7214	2.3491880535669e-49
Absorptive cell	chr4	76435100	76641473	206374	*	0.0667537	SHROOM3	chr4-76641231-76641715	13.2273	3.05285864472642e-40
Absorptive cell	chr4	76435100	76667263	232164	*	0.0858187	SHROOM3	chr4-76666765-76667760	12.2326	1.04050706518608e-34
Absorptive cell	chr4	76435100	76692311	257212	*	0.153784	SHROOM3	chr4-76691866-76692755	21.4716	1.43350260261406e-102
Absorptive cell	chr4	76435100	76712772	277673	*	0.068827	SHROOM3	chr4-76712559-76712985	11.5872	2.39147252121092e-31
Absorptive cell	chr4	76435100	76773767	338668	*	0.053965	SHROOM3	chr4-76773440-76774094	9.46586	1.45578640028559e-21
Absorptive cell	chr4	77056576	77076005	19430	*	0.295014	CCNI	chr4-77056308-77056844	47.4342	0
Absorptive cell	chr4	77157151	77190317	33167	*	0.110376	CCNG2	chr4-77189819-77190814	16.2717	7.83663430187214e-60
Absorptive cell	chr4	77157151	77202015	44865	*	0.278512	CCNG2	chr4-77201178-77202851	33.487	3.73165494611697e-246
Absorptive cell	chr4	77157151	77232719	75569	*	0.127069	CCNG2	chr4-77232391-77233046	17.7119	1.69591144317489e-70
Absorptive cell	chr4	77157151	77395632	238482	*	0.161699	CCNG2	chr4-77395153-77396111	20.2601	1.44759798151448e-91
Absorptive cell	chr4	77862520	77928272	65753	*	0.298068	MRPL1	chr4-77927820-77928723	42.866	0
Absorptive cell	chr4	78057570	78187325	129756	*	0.0828364	FRAS1	chr4-78186989-78187660	17.0869	9.28970383575769e-66
Absorptive cell	chr4	78057570	78235683	178114	*	0.0685772	FRAS1	chr4-78235223-78236143	14.1924	5.10355864599874e-46
Absorptive cell	chr4	78057570	78325901	268332	*	0.152281	FRAS1	chr4-78325331-78326471	30.3317	2.18749890857217e-202
Absorptive cell	chr4	78057570	78409870	352301	*	0.130836	FRAS1	chr4-78409506-78410233	22.9517	7.09307565036125e-117
Absorptive cell	chr4	78057570	78477447	419878	*	0.0813106	FRAS1	chr4-78477136-78477757	18.3352	2.16588592113205e-75
Absorptive cell	chr4	78057570	78484741	427172	*	0.111799	FRAS1	chr4-78484264-78485217	25.1569	5.93383005202657e-140
Absorptive cell	chr4	78551519	78585239	33721	*	0.206718	ANXA3	chr4-78584605-78585873	28.858	2.00889589550165e-183
Absorptive cell	chr4	78551519	78596207	44689	*	0.11611	ANXA3	chr4-78595937-78596476	24.0712	2.50577740071477e-128
Absorptive cell	chr4	78776342	78862479	86138	*	0.247397	BMP2K	chr4-78862169-78862789	36.1806	6.1377428338152e-287
Absorptive cell	chr4	78776342	78865695	89354	*	0.140507	BMP2K	chr4-78865468-78865922	26.057	5.60865711322437e-150
Absorptive cell	chr4	78776342	78902494	126153	*	0.159402	BMP2K	chr4-78902300-78902687	28.4795	1.05218264374954e-178
Absorptive cell	chr4	78902494	78939438	36945	*	0.203019	PAQR3	chr4-78902300-78902687	38.716	0
Absorptive cell	chr4	78926999	78939438	12440	*	0.170994	PAQR3	chr4-78926720-78927277	26.5269	2.37066938721319e-155
Absorptive cell	chr4	79277438	79326050	48613	*	0.295281	NAA11	chr4-79277023-79277853	34.7909	1.67013128554213e-265
Absorptive cell	chr4	79294098	79326050	31953	*	0.312364	NAA11	chr4-79293775-79294421	40.6508	0
Absorptive cell	chr4	80035451	80125454	90004	*	0.277499	ANTXR2	chr4-80035189-80035712	33.6335	2.71302498083644e-248
Absorptive cell	chr4	80036621	80125454	88834	*	0.185184	ANTXR2	chr4-80035929-80037312	25.6792	9.967735649539e-146
Absorptive cell	chr4	80078036	80125454	47419	*	0.192887	ANTXR2	chr4-80077679-80078392	19.2687	4.92331803066491e-83
Absorptive cell	chr4	80092880	80125454	32575	*	0.160011	ANTXR2	chr4-80092553-80093206	19.4144	2.91609494690599e-84
Absorptive cell	chr4	80183879	80192925	9047	*	0.1862	PRDM8	chr4-80192590-80193260	33.2943	2.33357816031105e-243
Absorptive cell	chr4	81109555	81215117	105563	*	0.148372	PRKG2	chr4-81109224-81109886	16.4604	3.53083998754719e-61
Absorptive cell	chr4	81142917	81215117	72201	*	0.250566	PRKG2	chr4-81142528-81143306	25.5296	4.62680655626854e-144
Absorptive cell	chr4	81153564	81215117	61554	*	0.32331	PRKG2	chr4-81152805-81154322	28.0133	5.59384097830932e-173
Absorptive cell	chr4	81164585	81215117	50533	*	0.529277	PRKG2	chr4-81163741-81165429	55.7315	0
Absorptive cell	chr4	82790382	82798857	8476	*	0.120105	SCD5	chr4-82790124-82790640	13.9626	1.31861405737334e-44
Absorptive cell	chr4	83124510	83137075	12566	*	0.177799	PLAC8	chr4-83124288-83124731	21.792	1.38169624220932e-105
Absorptive cell	chr4	83125817	83137075	11259	*	0.32095	PLAC8	chr4-83125508-83126125	32.1316	7.98083591632122e-227
Absorptive cell	chr4	83129043	83137075	8033	*	0.38451	PLAC8	chr4-83128349-83129737	30.2853	8.93789407512043e-202
Absorptive cell	chr4	83137075	83139760	2686	*	0.0666909	PLAC8	chr4-83139257-83140263	4.50037	3.39181932069339e-06
Absorptive cell	chr4	83137075	83618800	481726	*	0.0513919	PLAC8	chr4-83618190-83619410	3.08472	0.00101872
Absorptive cell	chr4	83261631	83284914	23284	*	0.163612	COQ2	chr4-83261297-83261965	23.6089	1.56293728271599e-123
Absorptive cell	chr4	83263017	83284914	21898	*	0.222414	COQ2	chr4-83262674-83263360	35.7873	8.70299486358609e-281
Absorptive cell	chr4	83509188	83523348	14161	*	0.2266	FAM175A	chr4-83508921-83509455	41.7821	0
Absorptive cell	chr4	83535914	83553060	17147	*	0.163867	GPAT3	chr4-83552799-83553320	22.8201	1.44756055615196e-115
Absorptive cell	chr4	83535914	83581580	45667	*	0.226652	GPAT3	chr4-83581225-83581935	31.4008	9.87354008595458e-217
Absorptive cell	chr4	84582979	84597241	14263	*	0.284473	CDS1	chr4-84596691-84597790	36.8601	1.00924941966238e-297
Absorptive cell	chr4	84814673	84966391	151719	*	0.179503	WDFY3	chr4-84814094-84815251	28.1396	1.60509298788307e-174
Absorptive cell	chr4	86594315	86670677	76363	*	0.128007	PTPN13	chr4-86670240-86671114	22.3096	1.49102808884011e-110
Absorptive cell	chr4	86894602	86936202	41601	*	0.152403	C4orf36	chr4-86894378-86894826	32.457	2.15570710431317e-231
Absorptive cell	chr4	86935002	86963802	28801	*	0.0866756	AFF1	chr4-86963551-86964052	14.8661	2.73404517397968e-50
Absorptive cell	chr4	86935002	86982620	47619	*	0.0676118	AFF1	chr4-86982347-86982892	12.5082	3.36846070184687e-36
Absorptive cell	chr4	86935002	87056992	121991	*	0.11805	AFF1	chr4-87056694-87057290	18.5477	4.25812474017642e-77
Absorptive cell	chr4	86935002	87058427	123426	*	0.129163	AFF1	chr4-87057917-87058937	18.4275	3.95520439701548e-76
Absorptive cell	chr4	87387264	87391386	4123	*	0.355087	HSD17B11	chr4-87386970-87387557	62.8302	0
Absorptive cell	chr4	87422582	87446449	23868	*	0.264102	NUDT9	chr4-87445901-87446997	43.7825	0
Absorptive cell	chr4	88007668	88062915	55248	*	0.289295	PKD2	chr4-88062498-88063331	44.6369	0
Absorptive cell	chr4	88062915	88231322	168408	*	0.0536371	ABCG2	chr4-88062498-88063331	3.06499	0.00108839
Absorptive cell	chr4	88122259	88231322	109064	*	0.101876	ABCG2	chr4-88121679-88122838	8.18447	1.36750370855042e-16
Absorptive cell	chr4	88135042	88231322	96281	*	0.275018	ABCG2	chr4-88134606-88135478	20.3466	2.48978171083784e-92
Absorptive cell	chr4	88138716	88231322	92607	*	0.14655	ABCG2	chr4-88138502-88138930	16.7383	3.44698544523135e-63
Absorptive cell	chr4	88145166	88231322	86157	*	0.179368	ABCG2	chr4-88144887-88145445	14.9903	4.2510262509076e-51
Absorptive cell	chr4	88158859	88231322	72464	*	0.30105	ABCG2	chr4-88158141-88159577	28.8062	8.97463681713592e-183
Absorptive cell	chr4	88162825	88231322	68498	*	0.147021	ABCG2	chr4-88162625-88163024	15.8312	9.47472877444283e-57
Absorptive cell	chr4	88168889	88231322	62434	*	0.18122	ABCG2	chr4-88168130-88169647	13.0433	3.47146153059018e-39
Absorptive cell	chr4	88178497	88231322	52826	*	0.186441	ABCG2	chr4-88177823-88179171	17.4178	3.02528149638697e-68
Absorptive cell	chr4	88189110	88231322	42213	*	0.13995	ABCG2	chr4-88188809-88189411	10.4072	1.14997885715962e-25
Absorptive cell	chr4	88378739	88416028	37290	*	0.357905	HERC6	chr4-88415715-88416340	70.8752	0
Absorptive cell	chr4	88457117	88466609	9493	*	0.262768	HERC5	chr4-88466221-88466996	49.3877	0
Absorptive cell	chr4	88521048	88582557	61510	*	0.130925	HERC3	chr4-88582187-88582926	24.8904	4.72535568518775e-137
Absorptive cell	chr4	88521048	88623214	102167	*	0.0879634	HERC3	chr4-88622867-88623560	17.0626	1.40942182671786e-65
Absorptive cell	chr4	88521048	88630882	109835	*	0.154805	HERC3	chr4-88630412-88631352	25.9106	2.5314225363139e-148
Absorptive cell	chr4	88521048	88660416	139369	*	0.12792	HERC3	chr4-88659836-88660996	22.2058	1.50985676130982e-109
Absorptive cell	chr4	88803746	89111398	307653	*	0.0951136	FAM13A	chr4-88803541-88803951	12.0446	1.03550765110232e-33
Absorptive cell	chr4	88868625	89111398	242774	*	0.149123	FAM13A	chr4-88868121-88869129	13.9489	1.59703256693541e-44
Absorptive cell	chr4	88881157	89111398	230242	*	0.0593004	FAM13A	chr4-88880826-88881487	8.94964	1.78317250403662e-19
Absorptive cell	chr4	88933814	89111398	177585	*	0.0894386	FAM13A	chr4-88933491-88934136	8.67346	2.09599196694208e-18
Absorptive cell	chr4	88937266	89111398	174133	*	0.0880692	FAM13A	chr4-88937077-88937454	10.7175	4.21172207005485e-27
Absorptive cell	chr4	88962590	89111398	148809	*	0.0614646	FAM13A	chr4-88962443-88962736	10.7612	2.62504355473938e-27
Absorptive cell	chr4	88964266	89111398	147133	*	0.139935	FAM13A	chr4-88963768-88964763	14.0729	2.78671013951894e-45
Absorptive cell	chr4	88968029	89111398	143370	*	0.174112	FAM13A	chr4-88967567-88968491	16.9169	1.68969319584538e-64
Absorptive cell	chr4	89001394	89111398	110005	*	0.225082	FAM13A	chr4-89000359-89002428	24.6802	8.72520792107946e-135
Absorptive cell	chr4	89024156	89111398	87243	*	0.0979009	FAM13A	chr4-89023944-89024367	11.3233	5.03210921952788e-30
Absorptive cell	chr4	89105784	89111398	5615	*	0.0745445	FAM13A	chr4-89105491-89106076	10.7587	2.69606870486566e-27
Absorptive cell	chr4	89273789	89308010	34222	*	0.183524	GPRIN3	chr4-89273415-89274163	29.1444	4.92444839453701e-187
Absorptive cell	chr4	94451857	94455306	3450	*	0.160844	PDLIM5	chr4-94455157-94455455	27.3661	3.47567379840485e-165
Absorptive cell	chr4	94451857	94461788	9932	*	0.129942	PDLIM5	chr4-94461334-94462242	11.374	2.81808630485593e-30
Absorptive cell	chr4	94451857	94462725	10869	*	0.0873326	PDLIM5	chr4-94462580-94462870	11.7187	5.10932487098557e-32
Absorptive cell	chr4	94451857	94488995	37139	*	0.108567	PDLIM5	chr4-94488630-94489359	10.5903	1.65291374805635e-26
Absorptive cell	chr4	94451857	94556285	104429	*	0.0831113	PDLIM5	chr4-94556049-94556520	11.2879	7.53288454982404e-30
Absorptive cell	chr4	94451857	94559603	107747	*	0.10398	PDLIM5	chr4-94559256-94559950	11.0083	1.7426364479796e-28
Absorptive cell	chr4	95231872	95549206	317335	*	0.180921	UNC5C	chr4-95231569-95232174	27.6766	6.67977636740873e-169
Absorptive cell	chr4	98261384	98318619	57236	*	0.126267	RAP1GDS1	chr4-98318377-98318861	23.147	7.80060575210664e-119
Absorptive cell	chr4	98513132	98658629	145498	*	0.0997233	TSPAN5	chr4-98512833-98513430	18.8142	2.88845072522531e-79
Absorptive cell	chr4	98564949	98658629	93681	*	0.115041	TSPAN5	chr4-98564685-98565213	23.0488	7.56308282028293e-118
Absorptive cell	chr4	98643152	98658629	15478	*	0.23453	TSPAN5	chr4-98642858-98643446	43.6713	0
Absorptive cell	chr4	99086847	99088801	1955	*	0.447563	ADH5	chr4-99086265-99087429	64.6423	0
Absorptive cell	chr4	99148677	99157792	9116	*	0.350526	ADH4	chr4-99148336-99149017	69.2846	0
Absorptive cell	chr4	99816750	99816833	84	*	0.506082	DAPP1	chr4-99816379-99817121	59.1465	0
Absorptive cell	chr4	100690951	100880126	189176	*	0.0880115	EMCN	chr4-100690651-100691251	10.5478	2.59943375634362e-26
Absorptive cell	chr4	100705094	100880126	175033	*	0.211656	EMCN	chr4-100704234-100705954	25.3584	3.63226708226249e-142
Absorptive cell	chr4	100723069	100880126	157058	*	0.166935	EMCN	chr4-100722641-100723497	17.4487	1.76001334415117e-68
Absorptive cell	chr4	100781454	100880126	98673	*	0.112296	EMCN	chr4-100781160-100781748	12.0742	7.22560565849597e-34
Absorptive cell	chr4	100829160	100880126	50967	*	0.183053	EMCN	chr4-100828693-100829627	16.657	1.34513875995596e-62
Absorptive cell	chr4	101176054	101348278	172225	*	0.138433	PPP3CA	chr4-101175543-101176564	14.9304	1.04515446376982e-50
Absorptive cell	chr4	101183762	101348278	164517	*	0.181137	PPP3CA	chr4-101183145-101184379	21.1401	1.70024688774176e-99
Absorptive cell	chr4	101184813	101348278	163466	*	0.129849	PPP3CA	chr4-101184610-101185015	21.3728	1.1965393197602e-101
Absorptive cell	chr4	101200372	101348278	147907	*	0.137255	PPP3CA	chr4-101199787-101200956	14.0081	6.95460052321492e-45
Absorptive cell	chr4	102352849	102431258	78410	*	0.172913	SLC39A8	chr4-102352480-102353217	25.1169	1.62752238585452e-139
Absorptive cell	chr4	102687793	102760994	73202	*	0.210418	MANBA	chr4-102687152-102688433	27.0202	4.28450225644387e-161
Absorptive cell	chr4	102717661	102760994	43334	*	0.198963	MANBA	chr4-102717202-102718120	29.711	2.76837613677676e-194
Absorptive cell	chr4	104494901	104495109	209	*	0.502246	CXXC4	chr4-104494706-104495512	82.5027	0
Absorptive cell	chr4	105145875	105179568	33694	*	0.234023	TET2	chr4-105179142-105179994	24.4305	4.05717463149034e-132
Absorptive cell	chr4	105145875	105193049	47175	*	0.140057	TET2	chr4-105192831-105193267	22.7825	3.4181866717066e-115
Absorptive cell	chr4	105145875	105194574	48700	*	0.187205	TET2	chr4-105194118-105195030	17.8849	7.73184355493245e-72
Absorptive cell	chr4	105552620	105556450	3831	*	0.157946	ARHGEF38	chr4-105556206-105556693	32.1003	2.18123648351643e-226
Absorptive cell	chr4	105552620	105621044	68425	*	0.172909	ARHGEF38	chr4-105620622-105621465	30.9677	7.34702609808966e-211
Absorptive cell	chr4	105552620	105677813	125194	*	0.122989	ARHGEF38	chr4-105677537-105678089	21.8666	2.69991730355289e-106
Absorptive cell	chr4	105894775	105963819	69045	*	0.203962	NPNT	chr4-105963348-105964289	32.247	1.93882096703554e-228
Absorptive cell	chr4	105894775	105996972	102198	*	0.134606	NPNT	chr4-105996747-105997197	27.698	3.69320725273848e-169
Absorptive cell	chr4	106112170	106321495	209326	*	0.104617	TBCK	chr4-106111889-106112451	20.46	2.44486473879197e-93
Absorptive cell	chr4	106114297	106321495	207199	*	0.0986182	TBCK	chr4-106114041-106114552	17.8808	8.32198802536612e-72
Absorptive cell	chr4	107115376	107283806	168431	*	0.182102	DKK2	chr4-107114998-107115754	35.0529	1.76344002674419e-269
Absorptive cell	chr4	107617202	107720452	103251	*	0.244978	PAPSS1	chr4-107616766-107617637	35.5472	4.5816897714595e-277
Absorptive cell	chr4	107824563	107854383	29821	*	0.137592	SGMS2	chr4-107854027-107854739	17.0106	3.42809521174987e-65
Absorptive cell	chr4	107824563	107886260	61698	*	0.12765	SGMS2	chr4-107885721-107886798	17.3032	2.22525743788198e-67
Absorptive cell	chr4	108106358	108168956	62599	*	0.120515	LEF1	chr4-108106006-108106710	24.2001	1.11017970436233e-129
Absorptive cell	chr4	108118601	108168956	50356	*	0.246996	LEF1	chr4-108118289-108118912	48.3543	0
Absorptive cell	chr4	108139065	108168956	29892	*	0.24714	LEF1	chr4-108138405-108139725	38.918	0
Absorptive cell	chr4	109433772	109434008	237	*	0.621441	SEC24B	chr4-109433102-109434913	66.371	0
Absorptive cell	chr4	109694110	109703583	9474	*	0.211884	CASP6	chr4-109693711-109694508	33.2037	4.76425204282562e-242
Absorptive cell	chr4	109698838	109703583	4746	*	0.238036	CASP6	chr4-109698702-109698973	47.8255	0
Absorptive cell	chr4	109721093	109730077	8985	*	0.196161	PLA2G12A	chr4-109720739-109721446	34.5834	2.24521118188294e-262
Absorptive cell	chr4	109912884	109967583	54700	*	0.333704	EGF	chr4-109966743-109968422	50.5092	0
Absorptive cell	chr4	109912884	109973201	60318	*	0.252294	EGF	chr4-109972573-109973828	30.0067	4.00926457342966e-198
Absorptive cell	chr4	110055413	110199199	143787	*	0.145454	ELOVL6	chr4-110054994-110055832	15.1706	2.76644204503444e-52
Absorptive cell	chr4	110090505	110199199	108695	*	0.15683	ELOVL6	chr4-110090336-110090673	29.945	2.5522639735843e-197
Absorptive cell	chr4	110128631	110199199	70569	*	0.119034	ELOVL6	chr4-110128385-110128876	18.1893	3.13427925094443e-74
Absorptive cell	chr4	110132014	110199199	67186	*	0.126041	ELOVL6	chr4-110131731-110132297	16.9506	9.51727968777954e-65
Absorptive cell	chr4	110133178	110199199	66022	*	0.285348	ELOVL6	chr4-110132689-110133666	33.3072	1.51665877992947e-243
Absorptive cell	chr4	110173119	110199199	26081	*	0.170253	ELOVL6	chr4-110172783-110173455	21.4989	7.97737299726646e-103
Absorptive cell	chr4	110175755	110199199	23445	*	0.0688856	ELOVL6	chr4-110175574-110175935	10.3421	2.27335035692801e-25
Absorptive cell	chr4	110365733	110412659	46927	*	0.146046	ENPEP	chr4-110412232-110413085	21.1155	2.86347634599439e-99
Absorptive cell	chr4	110365733	110510390	144658	*	0.150333	ENPEP	chr4-110510096-110510684	22.9779	3.88003213107751e-117
Absorptive cell	chr4	110631995	110642123	10129	*	0.279902	PITX2	chr4-110631621-110632368	30.4189	1.54719562092585e-203
Absorptive cell	chr4	112145397	112170538	25142	*	0.242303	C4orf32	chr4-112170366-112170710	40.7649	0
Absorptive cell	chr4	112145397	112171472	26076	*	0.191213	C4orf32	chr4-112171244-112171700	30.7134	1.88637989831131e-207
Absorptive cell	chr4	112145397	112174293	28897	*	0.329187	C4orf32	chr4-112173761-112174825	39.759	0
Absorptive cell	chr4	112231737	112233809	2073	*	0.242888	AP1AR	chr4-112233508-112234110	38.5542	0
Absorptive cell	chr4	113595691	113761927	166237	*	0.0745332	CAMK2D	chr4-113595410-113595971	13.1381	9.95820049430513e-40
Absorptive cell	chr4	113683051	113761927	78877	*	0.0911514	CAMK2D	chr4-113682696-113683406	12.3137	3.82136276082033e-35
Absorptive cell	chr4	113684851	113761927	77077	*	0.118413	CAMK2D	chr4-113684501-113685200	18.9584	1.88322817265305e-80
Absorptive cell	chr4	118352596	118353003	408	*	0.48888	PRSS12	chr4-118351797-118353395	49.378	0
Absorptive cell	chr4	118795491	118838683	43193	*	0.269811	SEC24D	chr4-118795096-118795885	45.2087	0
Absorptive cell	chr4	118822015	118838683	16669	*	0.221643	SEC24D	chr4-118821604-118822425	34.604	1.1010360939256e-262
Absorptive cell	chr4	119322390	119322409	20	*	0.848157	FABP2	chr4-119321777-119323040	87.682	0
Absorptive cell	chr4	119525267	119628991	103725	*	0.169545	PDE5A	chr4-119524869-119525665	24.8513	1.25117618211948e-136
Absorptive cell	chr4	119536776	119628991	92216	*	0.179351	PDE5A	chr4-119536259-119537292	28.6474	8.63363162015987e-181
Absorptive cell	chr4	120056114	120067074	10961	*	0.200305	MAD2L1	chr4-120055735-120056492	27.0235	3.91020538722138e-161
Absorptive cell	chr4	120753938	120922870	168933	*	0.14706	PRDM5	chr4-120753713-120754162	25.0555	7.60454912577164e-139
Absorptive cell	chr4	120755927	120922870	166944	*	0.160682	PRDM5	chr4-120755526-120756327	19.4121	3.05157803166666e-84
Absorptive cell	chr4	122732702	122743301	10600	*	0.257008	BBS12	chr4-122742639-122743963	39.9873	0
Absorptive cell	chr4	122732702	122744574	11873	*	0.25776	BBS12	chr4-122744129-122745018	40.644	0
Absorptive cell	chr4	124684467	124712732	28266	*	0.374533	ANKRD50	chr4-124683932-124685001	59.7814	0
Absorptive cell	chr4	139665768	139682970	17203	*	0.132118	MGST2	chr4-139682344-139683596	17.2627	4.49284941509795e-67
Absorptive cell	chr4	139665768	139689338	23571	*	0.223456	MGST2	chr4-139688972-139689703	34.8253	5.04380000618474e-266
Absorptive cell	chr4	139665768	139692437	26670	*	0.190229	MGST2	chr4-139691968-139692906	25.6333	3.24593202441996e-145
Absorptive cell	chr4	139665768	139711524	45757	*	0.272891	MGST2	chr4-139711038-139712009	36.769	2.89185338844186e-296
Absorptive cell	chr4	139769408	140154184	384777	*	0.0702394	MAML3	chr4-139768888-139769928	16.7768	1.80321612747183e-63
Absorptive cell	chr4	139831656	140154184	322529	*	0.169327	MAML3	chr4-139831363-139831949	42.2157	0
Absorptive cell	chr4	139933629	140154184	220556	*	0.109199	MAML3	chr4-139933183-139934074	24.6844	7.86485060757692e-135
Absorptive cell	chr4	140134914	140154184	19271	*	0.0730285	MAML3	chr4-140134684-140135143	18.5789	2.3801603550181e-77
Absorptive cell	chr4	140256822	140257286	465	*	0.0985787	SCOC	chr4-140256346-140257298	17.4643	1.33906291782562e-68
Absorptive cell	chr4	140257286	140363056	105771	*	0.170959	SCOC	chr4-140362723-140363389	29.9779	9.51879516518082e-198
Absorptive cell	chr4	140463549	140498377	34829	*	0.408088	MGAT4D	chr4-140463063-140464034	81.0944	0
Absorptive cell	chr4	141636599	141642773	6175	*	0.205076	IL15	chr4-141642276-141643269	17.6989	2.13689793008314e-70
Absorptive cell	chr4	141636599	141643734	7136	*	0.22086	IL15	chr4-141643419-141644049	22.5449	7.541619812931e-113
Absorptive cell	chr4	141636599	141676448	39850	*	0.305223	IL15	chr4-141675930-141676966	28.4189	5.90864519678583e-178
Absorptive cell	chr4	143336762	143353920	17159	*	0.112893	GAB1	chr4-143353728-143354111	17.9664	1.78658915370321e-72
Absorptive cell	chr4	143336762	143361465	24704	*	0.146908	GAB1	chr4-143361210-143361719	22.5491	6.85989314881663e-113
Absorptive cell	chr4	143336762	143386962	50201	*	0.227951	GAB1	chr4-143386675-143387248	30.4257	1.25665697484874e-203
Absorptive cell	chr4	145173021	145180161	7141	*	0.186668	OTUD4	chr4-145172788-145173253	39.6642	0
Absorptive cell	chr4	145481194	145492552	11359	*	0.19725	SMAD1	chr4-145492194-145492910	33.2695	5.32820973799033e-243
Absorptive cell	chr4	145481194	145507825	26632	*	0.253758	SMAD1	chr4-145507509-145508140	48.1514	0
Absorptive cell	chr4	145904733	145938635	33903	*	0.169029	ZNF827	chr4-145904270-145905195	26.3557	2.20812486639095e-153
Absorptive cell	chr4	146369466	146521964	152499	*	0.147718	SLC10A7	chr4-146369146-146369786	28.1715	6.5282437249366e-175
Absorptive cell	chr4	147732063	147748256	16194	*	0.135327	ARHGAP10	chr4-147747763-147748749	17.3764	6.23055980681599e-68
Absorptive cell	chr4	147732063	147755768	23706	*	0.115928	ARHGAP10	chr4-147755336-147756199	17.1705	2.2065687604778e-66
Absorptive cell	chr4	147732063	147777171	45109	*	0.193094	ARHGAP10	chr4-147776502-147777839	29.1646	2.72366648724398e-187
Absorptive cell	chr4	147732063	148007606	275544	*	0.114621	ARHGAP10	chr4-148007114-148008098	16.2414	1.28489703532668e-59
Absorptive cell	chr4	147732063	148042231	310169	*	0.158707	ARHGAP10	chr4-148041675-148042787	19.1563	4.29164063321781e-82
Absorptive cell	chr4	147732063	148060935	328873	*	0.146206	ARHGAP10	chr4-148060361-148061509	21.429	3.58591638715669e-102
Absorptive cell	chr4	148042231	148444698	402468	*	0.0550038	NR3C2	chr4-148041675-148042787	2.75642	0.00292185
Absorptive cell	chr4	148171109	148444698	273590	*	0.29272	NR3C2	chr4-148170297-148171920	26.8308	7.06394614632072e-159
Absorptive cell	chr4	148173497	148444698	271202	*	0.160269	NR3C2	chr4-148173065-148173929	11.9146	4.96441753691849e-33
Absorptive cell	chr4	148192679	148444698	252020	*	0.119162	NR3C2	chr4-148192187-148193170	10.2745	4.58997716130736e-25
Absorptive cell	chr4	148196106	148444698	248593	*	0.13142	NR3C2	chr4-148195656-148196556	9.64783	2.51032343198745e-22
Absorptive cell	chr4	148239104	148444698	205595	*	0.102194	NR3C2	chr4-148238574-148239633	7.16384	3.922265221076e-13
Absorptive cell	chr4	148248787	148444698	195912	*	0.0756303	NR3C2	chr4-148248404-148249169	6.14919	3.89406590122691e-10
Absorptive cell	chr4	148254049	148444698	190650	*	0.0794575	NR3C2	chr4-148253659-148254438	6.24575	2.10883772284354e-10
Absorptive cell	chr4	148275232	148444698	169467	*	0.122788	NR3C2	chr4-148274817-148275646	8.60099	3.95155077539218e-18
Absorptive cell	chr4	148292770	148444698	151929	*	0.113606	NR3C2	chr4-148292492-148293047	8.53508	7.00293210101674e-18
Absorptive cell	chr4	148330611	148444698	114088	*	0.121499	NR3C2	chr4-148330163-148331059	7.162	3.9754617854899e-13
Absorptive cell	chr4	148431218	148444698	13481	*	0.15146	NR3C2	chr4-148430676-148431759	12.1469	2.97946493882823e-34
Absorptive cell	chr4	148444698	148444932	235	*	0.111267	NR3C2	chr4-148443950-148445914	15.1728	2.67629234010231e-52
Absorptive cell	chr4	148444698	148539498	94801	*	0.050149	NR3C2	chr4-148539147-148539849	3.37566	0.000368188
Absorptive cell	chr4	148444698	148694425	249728	*	0.052968	NR3C2	chr4-148693903-148694947	3.03152	0.00121661
Absorptive cell	chr4	148444698	148922564	477867	*	0.0506813	NR3C2	chr4-148922215-148922913	3.1607	0.000786954
Absorptive cell	chr4	151208120	151325632	117513	*	0.168871	SH3D19	chr4-151207667-151208572	24.4172	5.62031547769053e-132
Absorptive cell	chr4	151295180	151325632	30453	*	0.130504	SH3D19	chr4-151294724-151295636	20.6072	1.18338365301607e-94
Absorptive cell	chr4	151317600	151325632	8033	*	0.0756463	SH3D19	chr4-151317429-151317770	19.5279	3.17769123791363e-85
Absorptive cell	chr4	151409216	151426591	17376	*	0.12971	FAM160A1	chr4-151426327-151426855	17.5423	3.40533469834039e-69
Absorptive cell	chr4	151409216	151455355	46140	*	0.0951201	FAM160A1	chr4-151455042-151455667	14.2065	4.17332813390544e-46
Absorptive cell	chr4	151409216	151541298	132083	*	0.248353	FAM160A1	chr4-151540516-151542079	34.7613	4.68329434632465e-265
Absorptive cell	chr4	151409216	151554012	144797	*	0.2093	FAM160A1	chr4-151553529-151554494	25.826	2.26569073817587e-147
Absorptive cell	chr4	151409216	151573935	164720	*	0.18916	FAM160A1	chr4-151573552-151574317	26.7056	2.02389988592493e-157
Absorptive cell	chr4	151730115	151761023	30909	*	0.398309	GATB	chr4-151729495-151730734	51.1317	0
Absorptive cell	chr4	151744145	151761023	16879	*	0.328444	GATB	chr4-151743216-151745073	49.9118	0
Absorptive cell	chr4	152344157	152536101	191945	*	0.0887308	FBXW7	chr4-152343890-152344423	17.1552	2.87325680128455e-66
Absorptive cell	chr4	152392269	152536101	143833	*	0.0893949	FBXW7	chr4-152392063-152392475	17.777	5.32949221340928e-71
Absorptive cell	chr4	152426172	152536101	109930	*	0.22323	FBXW7	chr4-152425680-152426663	35.8146	3.27146334475178e-281
Absorptive cell	chr4	152509673	152536101	26429	*	0.14661	FBXW7	chr4-152509322-152510024	23.6374	7.95911587557595e-124
Absorptive cell	chr4	152534768	152536101	1334	*	0.172698	FBXW7	chr4-152534373-152535163	27.2363	1.20676319799778e-163
Absorptive cell	chr4	152634148	152680165	46018	*	0.393677	TMEM154	chr4-152633607-152634689	56.9989	0
Absorptive cell	chr4	152655675	152680165	24491	*	0.255876	TMEM154	chr4-152655189-152656161	36.6133	8.78297565539566e-294
Absorptive cell	chr4	152779937	152892688	112752	*	0.196758	ARFIP1	chr4-152892006-152893370	32.9038	9.68909826241585e-238
Absorptive cell	chr4	152936192	152936352	161	*	0.459246	FHDC1	chr4-152935094-152937289	41.5429	0
Absorptive cell	chr4	152936352	152937776	1425	*	0.286792	FHDC1	chr4-152937517-152938035	26.0897	2.38676841368775e-150
Absorptive cell	chr4	152936352	152944800	8449	*	0.20889	FHDC1	chr4-152944410-152945190	26.5244	2.53246424805284e-155
Absorptive cell	chr4	152936352	152954821	18470	*	0.147247	FHDC1	chr4-152954626-152955016	24.3305	4.66159431292278e-131
Absorptive cell	chr4	152936352	152957428	21077	*	0.477725	FHDC1	chr4-152956580-152958275	56.1811	0
Absorptive cell	chr4	153152342	153212337	59996	*	0.0799525	TRIM2	chr4-153211996-153212677	15.5491	8.07187133966652e-55
Absorptive cell	chr4	153152342	153224221	71880	*	0.135651	TRIM2	chr4-153223967-153224474	28.9363	2.08837054164948e-184
Absorptive cell	chr4	153152342	153245115	92774	*	0.120436	TRIM2	chr4-153244881-153245349	26.7576	5.03823309147566e-158
Absorptive cell	chr4	153152342	153245940	93599	*	0.103538	TRIM2	chr4-153245774-153246105	26.7839	2.48892880091478e-158
Absorptive cell	chr4	154626945	154692521	65577	*	0.195766	LRAT	chr4-154692127-154692915	32.1303	8.31894184721721e-227
Absorptive cell	chr4	154626945	154720303	93359	*	0.185892	LRAT	chr4-154720067-154720539	36.36	9.1268051915018e-290
Absorptive cell	chr4	154626945	154727590	100646	*	0.194341	LRAT	chr4-154727253-154727926	30.8564	2.29894411258516e-209
Absorptive cell	chr4	155953649	155953917	269	*	0.790918	CTSO	chr4-155953121-155954177	118.053	0
Absorptive cell	chr4	156785222	156971394	186173	*	0.157944	PDGFC	chr4-156784922-156785522	35.2172	5.44777668609181e-272
Absorptive cell	chr4	156946918	156971394	24477	*	0.157525	PDGFC	chr4-156946516-156947320	31.9069	1.07150999379781e-223
Absorptive cell	chr4	158131157	158173318	42162	*	0.242052	FAM198B	chr4-158130798-158131515	25.1507	6.9371665526687e-140
Absorptive cell	chr4	158133717	158173318	39602	*	0.156532	FAM198B	chr4-158133454-158133979	18.1804	3.68827382026888e-74
Absorptive cell	chr4	158161702	158173318	11617	*	0.250173	FAM198B	chr4-158161384-158162019	28.1684	7.13795825285693e-175
Absorptive cell	chr4	158170751	158173318	2568	*	0.32797	FAM198B	chr4-158170048-158171454	29.7396	1.18067228440593e-194
Absorptive cell	chr4	158201604	158211382	9779	*	0.333365	TMEM144	chr4-158211088-158211675	45.6153	0
Absorptive cell	chr4	158201604	158214820	13217	*	0.167513	TMEM144	chr4-158214500-158215140	21.4485	2.35555095094405e-102
Absorptive cell	chr4	158769138	158902746	133609	*	0.135547	FNIP2	chr4-158902248-158903243	21.3291	3.04849694075023e-101
Absorptive cell	chr4	158902746	159038760	136015	*	0.186305	C4orf45	chr4-158902248-158903243	19.0215	5.65540439998947e-81
Absorptive cell	chr4	158953801	159038760	84960	*	0.20297	C4orf45	chr4-158953463-158954139	23.5053	1.7995225672632e-122
Absorptive cell	chr4	158974602	159038760	64159	*	0.109498	C4orf45	chr4-158974303-158974901	13.8079	1.14204358425247e-43
Absorptive cell	chr4	158998718	159038760	40043	*	0.272927	C4orf45	chr4-158998435-158999001	29.5318	5.622117416618e-192
Absorptive cell	chr4	159006213	159038760	32548	*	0.368456	C4orf45	chr4-159005804-159006622	37.5401	0
Absorptive cell	chr4	159104178	159118013	13836	*	0.115325	RAPGEF2	chr4-159117723-159118302	18.7874	4.7923265694638e-79
Absorptive cell	chr4	159104178	159137225	33048	*	0.137816	RAPGEF2	chr4-159136853-159137597	22.7328	1.06244558211908e-114
Absorptive cell	chr4	159104178	159274848	170671	*	0.157094	RAPGEF2	chr4-159274438-159275257	26.519	2.92890663326466e-155
Absorptive cell	chr4	159104178	159280683	176506	*	0.236554	RAPGEF2	chr4-159280247-159281118	34.7215	1.86607654615172e-264
Absorptive cell	chr4	165207618	165281782	74165	*	0.207404	KLHL2	chr4-165281357-165282207	38.4981	0
Absorptive cell	chr4	165327623	165328867	1245	*	0.202959	MSMO1	chr4-165328667-165329066	40.0522	0
Absorptive cell	chr4	165361194	165369631	8438	*	0.19387	CPE	chr4-165369358-165369904	37.389	2.94588019451451e-306
Absorptive cell	chr4	168217752	168318807	101056	*	0.169048	DDX60	chr4-168217465-168218038	23.5966	2.08878166120566e-123
Absorptive cell	chr4	168305107	168318807	13701	*	0.212666	DDX60	chr4-168304828-168305385	27.4641	2.3567741106677e-166
Absorptive cell	chr4	168309072	168318807	9736	*	0.154232	DDX60	chr4-168308828-168309315	21.1004	3.94318589857698e-99
Absorptive cell	chr4	168383649	168537786	154138	*	0.0811182	DDX60L	chr4-168383472-168383826	12.1402	3.23302055338211e-34
Absorptive cell	chr4	168384857	168537786	152930	*	0.260342	DDX60L	chr4-168384278-168385436	19.509	4.60470312468362e-85
Absorptive cell	chr4	168451810	168537786	85977	*	0.174965	DDX60L	chr4-168451311-168452309	12.2814	5.70259162292823e-35
Absorptive cell	chr4	168487451	168537786	50336	*	0.325167	DDX60L	chr4-168486755-168488147	34.8805	7.34017876112511e-267
Absorptive cell	chr4	168497066	168501478	4413	*	0.119778	PALLD	chr4-168501076-168501879	19.3338	1.39651938735538e-83
Absorptive cell	chr4	168497066	168507497	10432	*	0.105849	PALLD	chr4-168507100-168507893	15.6588	1.44722055135486e-55
Absorptive cell	chr4	168497066	168524180	27115	*	0.0682258	PALLD	chr4-168523958-168524402	12.3653	2.01255829088498e-35
Absorptive cell	chr4	168497066	168541808	44743	*	0.0757939	PALLD	chr4-168541426-168542189	11.679	8.16459035070399e-32
Absorptive cell	chr4	168497066	168690109	193044	*	0.150731	PALLD	chr4-168689459-168690759	20.9939	3.72968234746208e-98
Absorptive cell	chr4	168497066	168860331	363266	*	0.0679312	PALLD	chr4-168860016-168860646	12.8059	7.60148202979735e-38
Absorptive cell	chr4	168497066	168868397	371332	*	0.107988	PALLD	chr4-168867962-168868831	16.9888	4.96700054768563e-65
Absorptive cell	chr4	168497066	168903033	405968	*	0.068964	PALLD	chr4-168902739-168903326	12.4142	1.09393603303632e-35
Absorptive cell	chr4	168501478	168537786	36309	*	0.174241	DDX60L	chr4-168501076-168501879	12.7486	1.58755708903965e-37
Absorptive cell	chr4	168507497	168537786	30290	*	0.168984	DDX60L	chr4-168507100-168507893	15.8568	6.31194240235193e-57
Absorptive cell	chr4	168524180	168537786	13607	*	0.0988214	DDX60L	chr4-168523958-168524402	11.0161	1.59770028218533e-28
Absorptive cell	chr4	168868397	169010275	141879	*	0.203708	CBR4	chr4-168867962-168868831	28.9518	1.33318056591116e-184
Absorptive cell	chr4	168903033	169010275	107243	*	0.120933	CBR4	chr4-168902739-168903326	20.4445	3.36000809058551e-93
Absorptive cell	chr4	168952895	169010275	57381	*	0.203852	CBR4	chr4-168952472-168953318	29.2418	2.85469486161799e-188
Absorptive cell	chr4	169139359	169271105	131747	*	0.084449	SH3RF1	chr4-169138910-169139807	16.31	4.19154464370835e-60
Absorptive cell	chr4	169222896	169271105	48210	*	0.0810042	SH3RF1	chr4-169222659-169223132	19.9989	2.81286720426216e-89
Absorptive cell	chr4	169256357	169271105	14749	*	0.101459	SH3RF1	chr4-169256202-169256511	26.3532	2.35609088896591e-153
Absorptive cell	chr4	169263879	169271105	7227	*	0.114844	SH3RF1	chr4-169263483-169264275	22.3439	6.91712166915356e-111
Absorptive cell	chr4	173168753	173186059	17307	*	0.240726	GALNT7	chr4-173185577-173186541	47.1345	0
Absorptive cell	chr4	173168753	173237030	68278	*	0.0991854	GALNT7	chr4-173236585-173237475	16.9348	1.24672792467655e-64
Absorptive cell	chr4	173168753	173243347	74595	*	0.170549	GALNT7	chr4-173242939-173243755	28.5742	7.02417721300532e-180
Absorptive cell	chr4	174461801	174523154	61354	*	0.0556994	HPGD	chr4-174461295-174462307	2.72561	0.00320913
Absorptive cell	chr4	174497409	174523154	25746	*	0.520145	HPGD	chr4-174496550-174498267	36.9671	1.93751339128758e-299
Absorptive cell	chr4	174503396	174523154	19759	*	0.427851	HPGD	chr4-174502751-174504041	23.8515	4.87950979992627e-126
Absorptive cell	chr4	174516666	174523154	6489	*	0.140105	HPGD	chr4-174516254-174517078	9.78069	6.81408643514636e-23
Absorptive cell	chr4	174522578	174523154	577	*	0.568743	HPGD	chr4-174521561-174523595	47.5133	0
Absorptive cell	chr4	184100394	184221230	120837	*	0.192051	ENPP6	chr4-184100172-184100616	32.3675	3.9384573621515e-230
Absorptive cell	chr4	184417796	184474580	56785	*	0.213585	IRF2	chr4-184417323-184418268	29.7027	3.54035369595959e-194
Absorptive cell	chr4	184448932	184474580	25649	*	0.159773	IRF2	chr4-184448635-184449228	31.6412	5.01019764911562e-220
Absorptive cell	chr4	184635377	184649509	14133	*	0.209358	CASP3	chr4-184635040-184635714	35.2261	3.98168364901524e-272
Absorptive cell	chr4	184722941	184734133	11193	*	0.173169	CENPU	chr4-184722679-184723202	35.4588	1.06162011118049e-275
Absorptive cell	chr4	185204237	185270278	66042	*	0.101759	SNX25	chr4-185270022-185270533	18.9173	4.1106895098105e-80
Absorptive cell	chr4	185707918	185956652	248735	*	0.154355	SORBS2	chr4-185707177-185708658	33.9703	3.05839257982721e-253
Absorptive cell	chr4	185709833	185956652	246820	*	0.096751	SORBS2	chr4-185709625-185710040	22.5065	1.79087944882554e-112
Absorptive cell	chr4	185713465	185956652	243188	*	0.176575	SORBS2	chr4-185712920-185714009	34.1707	3.28967739070117e-256
Absorptive cell	chr4	185782649	185956652	174004	*	0.147341	SORBS2	chr4-185782344-185782954	33.3941	8.35663761969732e-245
Absorptive cell	chr4	185859519	185956652	97134	*	0.114256	SORBS2	chr4-185859066-185859972	23.4554	5.82568417173204e-122
Absorptive cell	chr4	185910175	185956652	46478	*	0.135434	SORBS2	chr4-185909772-185910577	28.6937	2.28756156476198e-181
Absorptive cell	chr4	185926014	185956652	30639	*	0.121267	SORBS2	chr4-185925644-185926384	25.2391	7.45271352143254e-141
Absorptive cell	chr4	186104419	186105287	869	*	0.570345	FAM149A	chr4-186104224-186106349	60.7006	0
Absorptive cell	chr4	186500995	186555328	54334	*	0.200811	RP11-215A19.2	chr4-186500649-186501341	36.0965	1.28469562552759e-285
Absorptive cell	chr5	218241	256890	38650	*	0.151873	SDHA	chr5-256301-257479	22.7365	9.75308467214366e-115
Absorptive cell	chr5	515068	524332	9265	*	0.260614	SLC9A3	chr5-514505-515630	33.4803	4.6695409060353e-246
Absorptive cell	chr5	522253	524332	2080	*	0.152989	SLC9A3	chr5-522034-522471	24.3832	1.28962716215662e-131
Absorptive cell	chr5	524332	524535	204	*	0.132432	SLC9A3	chr5-524356-524713	23.8843	2.23150835321225e-126
Absorptive cell	chr5	612158	612272	115	*	0.536081	CEP72	chr5-611477-612839	47.9447	0
Absorptive cell	chr5	1089720	1112035	22316	*	0.170476	SLC12A7	chr5-1089402-1090038	24.15	3.73657528031213e-129
Absorptive cell	chr5	1093527	1112035	18509	*	0.322965	SLC12A7	chr5-1093160-1093893	33.419	3.63210671064279e-245
Absorptive cell	chr5	1110276	1112035	1760	*	0.194478	SLC12A7	chr5-1110088-1110464	30.7421	7.79978015815922e-208
Absorptive cell	chr5	1201595	1201673	79	*	0.409517	SLC6A19	chr5-1201166-1202180	61.2046	0
Absorptive cell	chr5	1344907	1345099	193	*	0.574082	CLPTM1L	chr5-1343953-1345860	55.912	0
Absorptive cell	chr5	1516292	1523977	7686	*	0.341772	LPCAT1	chr5-1515978-1516606	35.2454	2.01750690322089e-272
Absorptive cell	chr5	1523658	1523977	320	*	0.50003	LPCAT1	chr5-1522756-1524560	46.2093	0
Absorptive cell	chr5	6633343	6660291	26949	*	0.388469	SRD5A1	chr5-6659873-6660708	47.0418	0
Absorptive cell	chr5	7851186	7894493	43308	*	0.177215	MTRR	chr5-7894128-7894858	32.8063	2.39400046043138e-236
Absorptive cell	chr5	10713081	10761272	48192	*	0.169641	DAP	chr5-10712647-10713514	24.0247	7.67611851516955e-128
Absorptive cell	chr5	10719994	10761272	41279	*	0.257098	DAP	chr5-10719555-10720433	37.8638	0
Absorptive cell	chr5	10759203	10761272	2070	*	0.129705	DAP	chr5-10759013-10759392	27.2017	3.10125335147984e-163
Absorptive cell	chr5	13944543	13944814	272	*	0.151186	DNAH5	chr5-13944410-13945217	20.0239	1.70474591605733e-89
Absorptive cell	chr5	14143702	14146872	3171	*	0.0856905	TRIO	chr5-14146708-14147035	20.9625	7.21978524078431e-98
Absorptive cell	chr5	14143702	14173183	29482	*	0.0744301	TRIO	chr5-14172742-14173624	13.947	1.64132945526344e-44
Absorptive cell	chr5	14143702	14207454	63753	*	0.085569	TRIO	chr5-14207186-14207721	18.4489	2.66093551738295e-76
Absorptive cell	chr5	14143702	14208568	64867	*	0.135316	TRIO	chr5-14208176-14208960	25.6945	6.72849138848635e-146
Absorptive cell	chr5	14143702	14264755	121054	*	0.170207	TRIO	chr5-14264544-14264966	42.1152	0
Absorptive cell	chr5	14143702	14304968	161267	*	0.129665	TRIO	chr5-14304484-14305452	22.5511	6.55132724484994e-113
Absorptive cell	chr5	14143702	14490480	346779	*	0.0777317	TRIO	chr5-14490205-14490754	16.0742	1.93480910044535e-58
Absorptive cell	chr5	14143702	14501796	358095	*	0.110114	TRIO	chr5-14501365-14502226	21.0147	2.40483283218121e-98
Absorptive cell	chr5	14143702	14513418	369717	*	0.0827844	TRIO	chr5-14513187-14513649	20.2	4.89886947868321e-91
Absorptive cell	chr5	14581775	14589229	7455	*	0.213287	FAM105A	chr5-14588830-14589628	36.6319	4.44428846875479e-294
Absorptive cell	chr5	14581775	14591590	9816	*	0.280554	FAM105A	chr5-14591301-14591878	45.6459	0
Absorptive cell	chr5	14728185	14871778	143594	*	0.308898	ANKH	chr5-14727346-14729023	56.1267	0
Absorptive cell	chr5	14854894	14871778	16885	*	0.088972	ANKH	chr5-14854638-14855149	20.3218	4.12480219222987e-92
Absorptive cell	chr5	16531147	16617058	85912	*	0.208051	FAM134B	chr5-16530501-16531793	24.4541	2.27381437789467e-132
Absorptive cell	chr5	16536321	16617058	80738	*	0.154804	FAM134B	chr5-16535975-16536667	19.1233	8.07686553245106e-82
Absorptive cell	chr5	16539357	16617058	77702	*	0.254124	FAM134B	chr5-16538973-16539740	30.845	3.27121950728124e-209
Absorptive cell	chr5	16542786	16617058	74273	*	0.216243	FAM134B	chr5-16542116-16543455	19.5971	8.18887173707936e-86
Absorptive cell	chr5	16550415	16617058	66644	*	0.133864	FAM134B	chr5-16550160-16550670	17.3231	1.57422050318849e-67
Absorptive cell	chr5	16554240	16617058	62819	*	0.0918173	FAM134B	chr5-16553975-16554505	12.419	1.03036009928131e-35
Absorptive cell	chr5	16569309	16617058	47750	*	0.15559	FAM134B	chr5-16568830-16569787	17.3132	1.86965648994204e-67
Absorptive cell	chr5	16846371	16936276	89906	*	0.0767161	MYO10	chr5-16845904-16846838	11.5952	2.17890410340682e-31
Absorptive cell	chr5	17065598	17067819	2222	*	0.137213	BASP1	chr5-17067488-17068149	19.1008	1.24219461328865e-81
Absorptive cell	chr5	17065598	17069921	4324	*	0.214913	BASP1	chr5-17069466-17070375	27.3214	1.1819739069375e-164
Absorptive cell	chr5	17065598	17118730	53133	*	0.23695	BASP1	chr5-17118459-17119000	33.8832	5.88520813984786e-252
Absorptive cell	chr5	17065598	17154682	89085	*	0.146302	BASP1	chr5-17154385-17154978	20.3874	1.08279995949868e-92
Absorptive cell	chr5	31485607	31532196	46590	*	0.205597	DROSHA	chr5-31485232-31485981	32.8266	1.22738842090658e-236
Absorptive cell	chr5	32249936	32313009	63074	*	0.14926	MTMR12	chr5-32249416-32250455	23.0073	1.96982009566397e-117
Absorptive cell	chr5	32292210	32313009	20800	*	0.104337	MTMR12	chr5-32291833-32292586	17.6373	6.37510406573947e-70
Absorptive cell	chr5	32307947	32313009	5063	*	0.189977	MTMR12	chr5-32307674-32308219	37.7424	0
Absorptive cell	chr5	34010355	34124528	114174	*	0.262526	C1QTNF3-AMACR	chr5-34010053-34010657	33.2576	7.91266003758835e-243
Absorptive cell	chr5	34012449	34124528	112080	*	0.144127	C1QTNF3-AMACR	chr5-34012279-34012619	31.776	6.9554174934662e-222
Absorptive cell	chr5	34014782	34124528	109747	*	0.147621	C1QTNF3-AMACR	chr5-34014653-34014910	27.602	5.26115747873356e-168
Absorptive cell	chr5	34015690	34124528	108839	*	0.212731	C1QTNF3-AMACR	chr5-34015342-34016037	27.2505	8.20189075593544e-164
Absorptive cell	chr5	34020843	34043832	22990	*	0.37489	C1QTNF3	chr5-34020584-34021101	79.1021	0
Absorptive cell	chr5	34020843	34124528	103686	*	0.130929	C1QTNF3-AMACR	chr5-34020584-34021101	22.317	1.26380546195068e-110
Absorptive cell	chr5	34046235	34124528	78294	*	0.114445	C1QTNF3-AMACR	chr5-34045877-34046592	14.7035	3.05925235159086e-49
Absorptive cell	chr5	35136449	35230589	94141	*	0.135288	PRLR	chr5-35136147-35136751	25.8348	1.80130824377223e-147
Absorptive cell	chr5	35195456	35230589	35134	*	0.191316	PRLR	chr5-35195055-35195856	36.6917	4.94673868051735e-295
Absorptive cell	chr5	37190713	37249428	58716	*	0.134206	C5orf42	chr5-37190492-37190934	27.9484	3.44778045534824e-172
Absorptive cell	chr5	37317927	37371181	53255	*	0.268132	NUP155	chr5-37317555-37318299	52.0844	0
Absorptive cell	chr5	37379212	37405616	26405	*	0.0984618	WDR70	chr5-37405196-37406036	17.4095	3.49172687267392e-68
Absorptive cell	chr5	37379212	37495343	116132	*	0.152731	WDR70	chr5-37494574-37496112	23.9341	6.75722595747649e-127
Absorptive cell	chr5	39399559	39424868	25310	*	0.256095	C9	chr5-39399116-39400001	47.1372	0
Absorptive cell	chr5	39399559	39462300	62742	*	0.234924	DAB2	chr5-39399116-39400001	25.8623	8.84383573778462e-148
Absorptive cell	chr5	39401042	39424868	23827	*	0.1673	C9	chr5-39400672-39401412	28.7155	1.22165906050154e-181
Absorptive cell	chr5	39401042	39462300	61259	*	0.153803	DAB2	chr5-39400672-39401412	18.39	7.89833131516791e-76
Absorptive cell	chr5	39428762	39462300	33539	*	0.141451	DAB2	chr5-39428627-39428896	26.3441	3.00112192117597e-153
Absorptive cell	chr5	39437571	39462300	24730	*	0.285751	DAB2	chr5-39437240-39437902	35.7691	1.66895201130232e-280
Absorptive cell	chr5	40518884	40755975	237092	*	0.157717	TTC33	chr5-40518376-40519391	20.9034	2.49153895440254e-97
Absorptive cell	chr5	40554965	40755975	201011	*	0.173779	TTC33	chr5-40554487-40555443	23.6979	1.89638452503458e-124
Absorptive cell	chr5	40615718	40755975	140258	*	0.088724	TTC33	chr5-40615355-40616081	11.8223	1.49618644606382e-32
Absorptive cell	chr5	40626818	40755975	129158	*	0.103769	TTC33	chr5-40626515-40627120	16.8814	3.08149733436352e-64
Absorptive cell	chr5	40641414	40755975	114562	*	0.0791358	TTC33	chr5-40641157-40641670	14.6097	1.21754983835336e-48
Absorptive cell	chr5	40694470	40755975	61506	*	0.0745261	TTC33	chr5-40694151-40694789	12.7848	9.97176418374442e-38
Absorptive cell	chr5	40700568	40755975	55408	*	0.122585	TTC33	chr5-40700224-40700912	21.2447	1.84462487887867e-100
Absorptive cell	chr5	40717417	40755975	38559	*	0.0914286	TTC33	chr5-40717093-40717740	13.5484	4.04929571492996e-42
Absorptive cell	chr5	41246371	41261438	15068	*	0.321009	C6	chr5-41245996-41246746	42.8735	0
Absorptive cell	chr5	41341654	41510628	168975	*	0.208806	PLCXD3	chr5-41341202-41342106	28.7857	1.6177601419103e-182
Absorptive cell	chr5	41406658	41510628	103971	*	0.272646	PLCXD3	chr5-41406092-41407223	34.5578	5.44223708809768e-262
Absorptive cell	chr5	41414670	41510628	95959	*	0.199954	PLCXD3	chr5-41414374-41414966	30.1981	1.25274643361496e-200
Absorptive cell	chr5	41793228	41870519	77292	*	0.198474	OXCT1	chr5-41792964-41793491	29.215	6.24970877890812e-188
Absorptive cell	chr5	41817815	41870519	52705	*	0.330308	OXCT1	chr5-41817246-41818384	47.3316	0
Absorptive cell	chr5	42756801	42787899	31099	*	0.39008	CCDC152	chr5-42787557-42788241	55.8481	0
Absorptive cell	chr5	42851636	42887392	35757	*	0.165439	SEPP1	chr5-42851337-42851935	12.9441	1.26918586302866e-38
Absorptive cell	chr5	42855280	42887392	32113	*	0.342186	SEPP1	chr5-42854703-42855856	27.6128	3.90215943849328e-168
Absorptive cell	chr5	42870885	42887392	16508	*	0.20426	SEPP1	chr5-42870432-42871337	15.5268	1.1428845210719e-54
Absorptive cell	chr5	42876776	42887392	10617	*	0.151681	SEPP1	chr5-42876473-42877078	13.3877	3.56812306065275e-41
Absorptive cell	chr5	42879409	42887392	7984	*	0.324568	SEPP1	chr5-42879094-42879724	30.8772	1.20812478422449e-209
Absorptive cell	chr5	42887289	42887392	104	*	0.355158	SEPP1	chr5-42887061-42887516	40.5098	0
Absorptive cell	chr5	43402836	43412391	9556	*	0.204	CCL28	chr5-43402481-43403190	29.9213	5.19623710281439e-197
Absorptive cell	chr5	45274466	45696498	422033	*	0.185447	HCN1	chr5-45274161-45274771	19.8624	4.30096375875541e-88
Absorptive cell	chr5	45277973	45696498	418526	*	0.1445	HCN1	chr5-45277657-45278289	15.5984	3.73353854580193e-55
Absorptive cell	chr5	45491462	45696498	205037	*	0.225684	HCN1	chr5-45491174-45491749	25.2998	1.60484418612562e-141
Absorptive cell	chr5	50441071	50443248	2178	*	0.70917	EMB	chr5-50440310-50441831	85.3494	0
Absorptive cell	chr5	50441071	50665899	224829	*	0.0543252	PARP8	chr5-50440310-50441831	6.16361	3.5552336144434e-10
Absorptive cell	chr5	50665899	50717694	51796	*	0.201939	PARP8	chr5-50717387-50718000	35.7565	2.62140121187525e-280
Absorptive cell	chr5	50665899	50794941	129043	*	0.196905	PARP8	chr5-50794662-50795219	35.8638	5.60637610029426e-282
Absorptive cell	chr5	52989326	53008817	19492	*	0.180281	ITGA2	chr5-53008546-53009088	34.7695	3.52081605641848e-265
Absorptive cell	chr5	52989326	53019487	30162	*	0.184413	ITGA2	chr5-53019291-53019683	45.6395	0
Absorptive cell	chr5	52989326	53029599	40274	*	0.176025	ITGA2	chr5-53029255-53029943	33.4316	2.38247817161286e-245
Absorptive cell	chr5	54285789	54310582	24794	*	0.130653	ARL15	chr5-54285524-54286053	27.7286	1.57942192924943e-169
Absorptive cell	chr5	54288739	54310582	21844	*	0.116594	ARL15	chr5-54288315-54289162	23.0258	1.2867982154891e-117
Absorptive cell	chr5	55429804	55535050	105247	*	0.270359	PLPP1	chr5-55429317-55430290	28.5676	8.48208470645822e-180
Absorptive cell	chr5	55469943	55535050	65108	*	0.0977485	PLPP1	chr5-55469700-55470186	9.72747	1.15122399747803e-22
Absorptive cell	chr5	55510248	55535050	24803	*	0.336667	PLPP1	chr5-55509628-55510868	27.2204	1.86127264470727e-163
Absorptive cell	chr5	55514242	55535050	20809	*	0.0965513	PLPP1	chr5-55514116-55514367	17.6101	1.02968786053415e-69
Absorptive cell	chr5	55517974	55535050	17077	*	0.184096	PLPP1	chr5-55517742-55518206	22.7058	1.96256164769132e-114
Absorptive cell	chr5	55520486	55535050	14565	*	0.247579	PLPP1	chr5-55520132-55520840	20.8301	1.15517274626755e-96
Absorptive cell	chr5	55535050	55608643	73594	*	0.060736	PLPP1	chr5-55608339-55608947	4.37298	6.12798322793916e-06
Absorptive cell	chr5	55535050	55633633	98584	*	0.060652	PLPP1	chr5-55633133-55634133	3.41996	0.000313157
Absorptive cell	chr5	55633633	55773194	139562	*	0.214052	SLC38A9	chr5-55633133-55634133	26.1879	1.82704997923463e-151
Absorptive cell	chr5	55700872	55773194	72323	*	0.138705	SLC38A9	chr5-55700563-55701180	19.9607	6.0525175986377e-89
Absorptive cell	chr5	55851379	55899459	48081	*	0.298046	IL31RA	chr5-55899135-55899783	44.0091	0
Absorptive cell	chr5	56201149	56233359	32211	*	0.281056	ANKRD55	chr5-56200795-56201503	41.0787	0
Absorptive cell	chr5	56909260	56918055	8796	*	0.264451	SETD9	chr5-56917355-56918755	34.6745	9.55712069659149e-264
Absorptive cell	chr5	56951621	56971675	20055	*	0.634961	MIER3	chr5-56950443-56952799	63.5009	0
Absorptive cell	chr5	56962849	56971675	8827	*	0.2224	MIER3	chr5-56962344-56963354	21.0201	2.14965705766434e-98
Absorptive cell	chr5	56964302	56971675	7374	*	0.368751	MIER3	chr5-56963667-56964936	33.9821	2.04450965473158e-253
Absorptive cell	chr5	56971675	57007200	35526	*	0.0582989	MIER3	chr5-57006756-57007643	4.32477	7.63449125692324e-06
Absorptive cell	chr5	56971675	57032734	61060	*	0.0625408	MIER3	chr5-57031729-57033738	5.24154	7.96203434958053e-08
Absorptive cell	chr5	56971675	57055018	83344	*	0.0585993	MIER3	chr5-57054030-57056005	4.97356	3.28679297193353e-07
Absorptive cell	chr5	60945129	61123167	178039	*	0.185391	NDUFAF2	chr5-61122687-61123646	27.2731	4.42678568247193e-164
Absorptive cell	chr5	61332273	61333587	1315	*	0.154134	ZSWIM6	chr5-61333262-61333912	22.9882	3.06208433764661e-117
Absorptive cell	chr5	61332273	61380751	48479	*	0.119473	ZSWIM6	chr5-61379838-61381664	19.507	4.78323667385393e-85
Absorptive cell	chr5	62306162	62312949	6788	*	0.138433	KIF2A	chr5-62312598-62313300	32.178	1.79137988690013e-227
Absorptive cell	chr5	64766134	64768685	2552	*	0.388987	SREK1IP1	chr5-64765771-64766496	52.2006	0
Absorptive cell	chr5	64768930	65011045	242116	*	0.187443	CWC27	chr5-65010533-65011557	31.0468	6.30530114380104e-212
Absorptive cell	chr5	65152174	65481920	329747	*	0.245663	ADAMTS6	chr5-65151532-65152816	35.0473	2.14080779365311e-269
Absorptive cell	chr5	65158190	65481920	323731	*	0.243628	ADAMTS6	chr5-65157693-65158687	36.4872	8.85228379792613e-292
Absorptive cell	chr5	65184792	65481920	297129	*	0.182946	ADAMTS6	chr5-65184363-65185220	30.9188	3.3372924201582e-210
Absorptive cell	chr5	65539837	65563171	23335	*	0.378459	CENPK	chr5-65539482-65540191	58.2753	0
Absorptive cell	chr5	65555493	65563171	7679	*	0.191361	CENPK	chr5-65555091-65555895	30.4752	2.77808112917701e-204
Absorptive cell	chr5	65722196	65810272	88077	*	0.225556	NLN	chr5-65810015-65810529	19.8134	1.14024752302037e-87
Absorptive cell	chr5	65722196	65813092	90897	*	0.30033	NLN	chr5-65812646-65813537	18.6436	7.11306935071916e-78
Absorptive cell	chr5	65722196	65815232	93037	*	0.165148	NLN	chr5-65815025-65815439	18.9214	3.79992013755855e-80
Absorptive cell	chr5	65722196	65818621	96426	*	0.25967	NLN	chr5-65818306-65818935	23.6278	9.98569434234435e-124
Absorptive cell	chr5	65722196	65823841	101646	*	0.246075	NLN	chr5-65823214-65824467	16.4929	2.06276362159863e-61
Absorptive cell	chr5	65722196	65825562	103367	*	0.172826	NLN	chr5-65825254-65825870	12.5156	3.06640117144232e-36
Absorptive cell	chr5	65926475	65966299	39825	*	0.131112	ERBIN	chr5-65965834-65966763	18.2232	1.68801195710469e-74
Absorptive cell	chr5	67179835	67196799	16965	*	0.333341	CD180	chr5-67179485-67180184	70.5821	0
Absorptive cell	chr5	68215720	68288372	72653	*	0.283287	PIK3R1	chr5-68287650-68289094	46.0233	0
Absorptive cell	chr5	69332721	69332809	89	*	0.526426	CCDC125	chr5-69332455-69332986	79.2491	0
Absorptive cell	chr5	69492292	69525619	33328	*	0.23526	OCLN	chr5-69525296-69525942	28.5698	7.96815880275713e-180
Absorptive cell	chr5	69492292	69528183	35892	*	0.146124	OCLN	chr5-69527958-69528408	19.9318	1.07837877993991e-88
Absorptive cell	chr5	71587288	71621395	34108	*	0.290563	MCCC2	chr5-71620715-71622075	39.8434	0
Absorptive cell	chr5	71587288	71637403	50116	*	0.108017	MCCC2	chr5-71637008-71637797	17.26	4.70401391587918e-67
Absorptive cell	chr5	72816312	72842967	26656	*	0.194267	TNPO1	chr5-72842679-72843255	33.6045	7.22058156388049e-248
Absorptive cell	chr5	73119667	73120292	626	*	0.162416	TMEM171	chr5-73119341-73119992	19.9206	1.3481091282007e-88
Absorptive cell	chr5	73120292	73125446	5155	*	0.269001	TMEM171	chr5-73125283-73125608	50.1464	0
Absorptive cell	chr5	73447895	73448527	633	*	0.984429	FOXD1	chr5-73446715-73449075	119.081	0
Absorptive cell	chr5	73498408	73498416	9	*	0.922181	BTF3	chr5-73497810-73499022	95.2126	0
Absorptive cell	chr5	73626158	73630850	4693	*	0.112575	ARHGEF28	chr5-73630599-73631101	26.1998	1.33656241672626e-151
Absorptive cell	chr5	73626158	73654701	28544	*	0.183561	ARHGEF28	chr5-73654086-73655316	36.3257	3.17919002973898e-289
Absorptive cell	chr5	73626158	73746789	120632	*	0.0791367	ARHGEF28	chr5-73746621-73746956	19.5576	1.77804274694754e-85
Absorptive cell	chr5	73626158	73820481	194324	*	0.105059	ARHGEF28	chr5-73820212-73820749	24.4281	4.30304376793844e-132
Absorptive cell	chr5	74640023	74642057	2035	*	0.215323	HEXB	chr5-74641817-74642296	38.9582	0
Absorptive cell	chr5	74641424	74642057	634	*	0.0747983	ENC1	chr5-74641817-74642296	11.2651	9.7589839043546e-30
Absorptive cell	chr5	75236845	75236878	34	*	0.473484	ANKRD31	chr5-75236354-75237335	60.7682	0
Absorptive cell	chr5	75412432	75512138	99707	*	0.137585	COL4A3BP	chr5-75411990-75412873	21.668	2.05762424830602e-104
Absorptive cell	chr5	75611459	75648716	37258	*	0.273452	ANKDD1B	chr5-75648288-75649144	41.0636	0
Absorptive cell	chr5	75611459	75651765	40307	*	0.156992	ANKDD1B	chr5-75651390-75652139	24.2396	4.25820008697729e-130
Absorptive cell	chr5	76083172	76181293	98122	*	0.184794	SV2C	chr5-76180814-76181772	28.354	3.73834470631092e-177
Absorptive cell	chr5	76083172	76273631	190460	*	0.189757	SV2C	chr5-76273261-76274001	32.1503	4.37205619315978e-227
Absorptive cell	chr5	76083172	76304101	220930	*	0.248056	SV2C	chr5-76303725-76304477	43.4338	0
Absorptive cell	chr5	76403249	76462174	58926	*	0.165051	IQGAP2	chr5-76461607-76462740	17.9015	5.73728381251166e-72
Absorptive cell	chr5	76403249	76478672	75424	*	0.206505	IQGAP2	chr5-76478283-76479060	28.219	1.70962765526332e-175
Absorptive cell	chr5	76403249	76480045	76797	*	0.163849	IQGAP2	chr5-76479812-76480278	27.8704	3.04680061191302e-171
Absorptive cell	chr5	76403249	76491068	87820	*	0.140024	IQGAP2	chr5-76490827-76491309	19.9596	6.18632715453491e-89
Absorptive cell	chr5	76403249	76548849	145601	*	0.165986	IQGAP2	chr5-76548366-76549332	20.6253	8.1353235131441e-95
Absorptive cell	chr5	76403249	76617344	214096	*	0.0793704	IQGAP2	chr5-76617090-76617597	12.0343	1.17350530343123e-33
Absorptive cell	chr5	76403249	76685807	282559	*	0.0862239	IQGAP2	chr5-76685560-76686054	14.3513	5.23142442889437e-47
Absorptive cell	chr5	76617344	76623434	6091	*	0.650397	F2RL2	chr5-76617090-76617597	136.85	0
Absorptive cell	chr5	76818933	76827075	8143	*	0.129303	F2RL1	chr5-76826899-76827251	31.3382	7.05394173053886e-216
Absorptive cell	chr5	76850001	76859929	9929	*	0.250748	S100Z	chr5-76859621-76860236	48.2901	0
Absorptive cell	chr5	78076537	78294755	218219	*	0.127202	AP3B1	chr5-78076211-78076863	24.185	1.60168759947876e-129
Absorptive cell	chr5	78190520	78294755	104236	*	0.0995039	AP3B1	chr5-78190200-78190840	17.9531	2.26952710544487e-72
Absorptive cell	chr5	78496436	78770021	273586	*	0.084466	LHFPL2	chr5-78496127-78496745	8.65526	2.45889955688088e-18
Absorptive cell	chr5	78514614	78770021	255408	*	0.0968384	LHFPL2	chr5-78514418-78514809	14.9663	6.09416397871801e-51
Absorptive cell	chr5	78519029	78770021	250993	*	0.236747	LHFPL2	chr5-78518234-78519823	22.6218	1.32185087184104e-113
Absorptive cell	chr5	78526148	78770021	243874	*	0.0906613	LHFPL2	chr5-78525872-78526423	9.71919	1.2488041032672e-22
Absorptive cell	chr5	78530604	78770021	239418	*	0.187773	LHFPL2	chr5-78530288-78530920	16.4533	3.97012939118706e-61
Absorptive cell	chr5	78574675	78770021	195347	*	0.171982	LHFPL2	chr5-78574098-78575252	14.5784	1.92609888133469e-48
Absorptive cell	chr5	78615900	78770021	154122	*	0.123926	LHFPL2	chr5-78615520-78616279	9.69526	1.57911462270177e-22
Absorptive cell	chr5	78638591	78770021	131431	*	0.222945	LHFPL2	chr5-78638310-78638871	23.0692	4.71656321037726e-118
Absorptive cell	chr5	78667551	78770021	102471	*	0.117202	LHFPL2	chr5-78667310-78667791	13.942	1.76004996321728e-44
Absorptive cell	chr5	78670990	78770021	99032	*	0.0638883	LHFPL2	chr5-78670751-78671229	8.29327	5.50894145729526e-17
Absorptive cell	chr5	78676237	78770021	93785	*	0.21154	LHFPL2	chr5-78675543-78676931	14.4824	7.82329629632707e-48
Absorptive cell	chr5	78720645	78770021	49377	*	0.122729	LHFPL2	chr5-78720029-78721261	9.18496	2.05842801165598e-20
Absorptive cell	chr5	78722401	78770021	47621	*	0.116282	LHFPL2	chr5-78722098-78722704	11.6143	1.74262821968088e-31
Absorptive cell	chr5	78728136	78770021	41886	*	0.151048	LHFPL2	chr5-78727666-78728606	12.0545	9.18694650682202e-34
Absorptive cell	chr5	78968755	78986087	17333	*	0.13697	ARSB	chr5-78968378-78969131	20.6824	2.49376856680774e-95
Absorptive cell	chr5	79170759	79236038	65280	*	0.125981	DMGDH	chr5-79170504-79171014	18.8414	1.72846827799569e-79
Absorptive cell	chr5	80651999	80654983	2985	*	0.245948	DHFR	chr5-80651757-80652240	46.2564	0
Absorptive cell	chr5	80654648	80662292	7645	*	0.118645	MSH3	chr5-80661926-80662657	21.6052	8.01873249571285e-104
Absorptive cell	chr5	80654648	80810515	155868	*	0.124371	MSH3	chr5-80810266-80810763	22.668	4.63578638374205e-114
Absorptive cell	chr5	80960672	80960714	43	*	0.284081	RASGRF2	chr5-80959943-80961485	50.296	0
Absorptive cell	chr5	80960672	80962001	1330	*	0.176066	RASGRF2	chr5-80961794-80962208	42.9406	0
Absorptive cell	chr5	80960672	80976913	16242	*	0.132068	RASGRF2	chr5-80976470-80977355	26.624	1.79097609432156e-156
Absorptive cell	chr5	80960672	81171877	211206	*	0.13171	RASGRF2	chr5-81171605-81172148	33.4407	1.75969356502265e-245
Absorptive cell	chr5	81353329	81394179	40851	*	0.335282	ACOT12	chr5-81353054-81353603	50.721	0
Absorptive cell	chr5	81360781	81394179	33399	*	0.182015	ACOT12	chr5-81360605-81360956	36.1068	8.85550477711069e-286
Absorptive cell	chr5	82279462	82352242	72781	*	0.262066	ATP6AP1L	chr5-82351656-82352828	34.5993	1.29495451137753e-262
Absorptive cell	chr5	82279462	82365931	86470	*	0.295956	ATP6AP1L	chr5-82365510-82366351	42.1605	0
Absorptive cell	chr5	88776725	88904257	127533	*	0.134923	MEF2C	chr5-88776440-88777009	16.315	3.85900732349913e-60
Absorptive cell	chr5	88879879	88904257	24379	*	0.268966	MEF2C	chr5-88879615-88880143	27.741	1.11855634787089e-169
Absorptive cell	chr5	93990814	94111699	120886	*	0.138561	FAM172A	chr5-93990363-93991265	27.5993	5.67732685899666e-168
Absorptive cell	chr5	94228820	94618597	389778	*	0.122833	KIAA0825	chr5-94228434-94229206	20.4347	4.10672245362991e-93
Absorptive cell	chr5	94539035	94618597	79563	*	0.123205	KIAA0825	chr5-94538685-94539385	22.1084	1.31209622154155e-108
Absorptive cell	chr5	95713522	95803607	90086	*	0.209256	RHOBTB3	chr5-95803215-95803999	37.404	1.68155230107241e-306
Absorptive cell	chr5	95803607	95823005	19399	*	0.284394	GLRX	chr5-95803215-95803999	40.6508	0
Absorptive cell	chr5	95902032	95962071	60040	*	0.164094	ELL2	chr5-95901542-95902521	23.2528	6.67042286863772e-120
Absorptive cell	chr5	95911637	95962071	50435	*	0.271608	ELL2	chr5-95911218-95912056	41.0271	0
Absorptive cell	chr5	96525267	96572882	47616	*	0.122251	CAST	chr5-96572452-96573311	16.9395	1.15048571866192e-64
Absorptive cell	chr5	96525267	96588661	63395	*	0.084366	CAST	chr5-96588389-96588933	14.3915	2.92677528997854e-47
Absorptive cell	chr5	96525267	96649808	124542	*	0.142015	CAST	chr5-96649195-96650421	22.0127	1.08835434540867e-107
Absorptive cell	chr5	96525267	96701221	175955	*	0.106883	CAST	chr5-96700935-96701506	19.1495	4.88484447864171e-82
Absorptive cell	chr5	96525267	96743961	218695	*	0.0952955	CAST	chr5-96743383-96744538	12.8153	6.72930773560185e-38
Absorptive cell	chr5	96791121	96808100	16980	*	0.241239	ERAP1	chr5-96790707-96791535	34.7973	1.33682741773023e-265
Absorptive cell	chr5	96875939	96880558	4620	*	0.348248	ERAP2	chr5-96880287-96880828	65.6928	0
Absorptive cell	chr5	96935394	97000327	64934	*	0.185448	LNPEP	chr5-96999745-97000908	30.0881	3.46407737380788e-199
Absorptive cell	chr5	97164728	97183260	18533	*	0.226968	RIOK2	chr5-97164341-97165115	30.8233	6.385369480795e-209
Absorptive cell	chr5	102242157	102296549	54393	*	0.243289	SLCO4C1	chr5-102241717-102242596	38.609	0
Absorptive cell	chr5	102753981	102858958	104978	*	0.094683	PAM	chr5-102858681-102859235	16.1264	8.32737661266885e-59
Absorptive cell	chr5	102753981	102879819	125839	*	0.0719657	PAM	chr5-102879514-102880123	13.2978	1.19214390211587e-40
Absorptive cell	chr5	102753981	102921537	167557	*	0.0985811	PAM	chr5-102921115-102921959	15.4069	7.3560248195384e-54
Absorptive cell	chr5	102753981	102923011	169031	*	0.105821	PAM	chr5-102922630-102923391	19.0025	8.13440571865739e-81
Absorptive cell	chr5	107466291	107670895	204605	*	0.120886	EFNA5	chr5-107465955-107466626	19.7626	3.12531402374291e-87
Absorptive cell	chr5	107517165	107670895	153731	*	0.0894858	EFNA5	chr5-107516846-107517483	14.367	4.17010796529961e-47
Absorptive cell	chr5	108747822	108792399	44578	*	0.0952733	FER	chr5-108792230-108792568	20.7736	3.75385466577304e-96
Absorptive cell	chr5	108747822	108974676	226855	*	0.133745	FER	chr5-108974195-108975157	20.9148	1.96131112507326e-97
Absorptive cell	chr5	108747822	109078470	330649	*	0.106736	FER	chr5-109078096-109078843	17.9384	2.95558511938379e-72
Absorptive cell	chr5	108747822	109192744	444923	*	0.149186	FER	chr5-109192158-109193330	21.4838	1.10246871486462e-102
Absorptive cell	chr5	109380761	109409994	29234	*	0.257403	PJA2	chr5-109380488-109381033	40.3753	0
Absorptive cell	chr5	109394281	109409994	15714	*	0.200184	PJA2	chr5-109393978-109394583	32.2336	2.98353648088364e-228
Absorptive cell	chr5	109689366	109707603	18238	*	0.155832	MAN2A1	chr5-109707359-109707846	25.8971	3.58662229458444e-148
Absorptive cell	chr5	109689366	109718448	29083	*	0.119818	MAN2A1	chr5-109718013-109718883	17.0442	1.93020906328612e-65
Absorptive cell	chr5	109689366	109865887	176522	*	0.270595	MAN2A1	chr5-109865302-109866472	41.5897	0
Absorptive cell	chr5	112707498	112772383	64886	*	0.19126	APC	chr5-112771929-112772837	36.1592	1.33478710531981e-286
Absorptive cell	chr5	113203271	113488830	285560	*	0.122503	MCC	chr5-113202998-113203544	19.1439	5.44006261721545e-82
Absorptive cell	chr5	113513683	113513960	278	*	0.661992	YTHDC2	chr5-113513319-113514600	69.4112	0
Absorptive cell	chr5	113513683	113520702	7020	*	0.169205	YTHDC2	chr5-113520437-113520967	33.3356	5.8869361231366e-244
Absorptive cell	chr5	114360945	114362191	1247	*	0.347765	KCNN2	chr5-114361583-114362799	65.2195	0
Absorptive cell	chr5	115165956	115180546	14591	*	0.169757	TRIM36	chr5-115165770-115166142	23.9552	4.07499780207101e-127
Absorptive cell	chr5	115179797	115180546	750	*	0.344418	TRIM36	chr5-115178873-115180720	31.5353	1.42606436293081e-218
Absorptive cell	chr5	115249516	115262872	13357	*	0.198499	PGGT1B	chr5-115249280-115249752	37.6893	0
Absorptive cell	chr5	115272501	115296831	24331	*	0.156793	CCDC112	chr5-115272082-115272919	29.6767	7.67773554161305e-194
Absorptive cell	chr5	115523048	115544894	21847	*	0.231896	FEM1C	chr5-115522620-115523476	31.8861	2.08235109759756e-223
Absorptive cell	chr5	115623855	115626161	2307	*	0.177088	TMED7-TICAM2	chr5-115623612-115624097	28.611	2.45461833874964e-180
Absorptive cell	chr5	115623855	115632992	9138	*	0.206738	TMED7	chr5-115623612-115624097	35.9793	8.80661455369072e-284
Absorptive cell	chr5	115841481	115866051	24571	*	0.240056	AP3S1	chr5-115865747-115866354	35.7862	9.0489196764604e-281
Absorptive cell	chr5	115962454	115962841	388	*	0.384694	LVRN	chr5-115962364-115963317	58.7129	0
Absorptive cell	chr5	116525755	116574934	49180	*	0.162726	SEMA6A	chr5-116525485-116526025	16.6155	2.69107169902088e-62
Absorptive cell	chr5	116529819	116574934	45116	*	0.112672	SEMA6A	chr5-116529697-116529940	19.5378	2.61909882033366e-85
Absorptive cell	chr5	116544804	116574934	30131	*	0.399033	SEMA6A	chr5-116544249-116545359	38.0705	0
Absorptive cell	chr5	116546261	116574934	28674	*	0.231502	SEMA6A	chr5-116545873-116546648	18.9851	1.13358777137591e-80
Absorptive cell	chr5	116547771	116574934	27164	*	0.0844913	SEMA6A	chr5-116547670-116547872	13.3382	6.93825834222364e-41
Absorptive cell	chr5	116567295	116574934	7640	*	0.0905554	SEMA6A	chr5-116567136-116567454	11.8644	9.05480742067539e-33
Absorptive cell	chr5	116573101	116574934	1834	*	0.289678	SEMA6A	chr5-116571945-116574257	37.6826	0
Absorptive cell	chr5	119037772	119171816	134045	*	0.138676	DMXL1	chr5-119171553-119172079	27.397	1.48728921189665e-165
Absorptive cell	chr5	119268692	119274532	5841	*	0.265288	TNFAIP8	chr5-119274102-119274962	43.2564	0
Absorptive cell	chr5	122129622	122169380	39759	*	0.274463	CTC-441N14.4	chr5-122169017-122169742	35.7944	6.75617527122967e-281
Absorptive cell	chr5	123089121	123131753	42633	*	0.291115	PRDM6	chr5-123131422-123132084	54.9093	0
Absorptive cell	chr5	123369629	123423592	53964	*	0.165677	CEP120	chr5-123369256-123370001	27.956	2.78443886410687e-172
Absorptive cell	chr5	123512099	123514870	2772	*	0.171133	CSNK1G3	chr5-123514524-123515215	30.1177	1.42110326593733e-199
Absorptive cell	chr5	123512099	123579534	67436	*	0.0980945	CSNK1G3	chr5-123579334-123579734	19.3284	1.55068061619268e-83
Absorptive cell	chr5	124698806	124748807	50002	*	0.0628016	ZNF608	chr5-124698509-124699103	10.7458	3.09981781443707e-27
Absorptive cell	chr5	124743630	124748807	5178	*	0.16888	ZNF608	chr5-124743333-124743927	33.8168	5.58595727572059e-251
Absorptive cell	chr5	126360132	126363770	3639	*	0.124053	GRAMD3	chr5-126363538-126364001	14.4867	7.35407131735744e-48
Absorptive cell	chr5	126360132	126383425	23294	*	0.192799	GRAMD3	chr5-126382785-126384064	19.0105	6.98668063196891e-81
Absorptive cell	chr5	126360132	126389664	29533	*	0.243693	GRAMD3	chr5-126388869-126390458	27.703	3.21328772055875e-169
Absorptive cell	chr5	126360132	126394360	34229	*	0.103998	GRAMD3	chr5-126394139-126394581	14.0746	2.72141975458973e-45
Absorptive cell	chr5	126360132	126395670	35539	*	0.104363	GRAMD3	chr5-126395266-126396074	10.4454	7.68711642925952e-26
Absorptive cell	chr5	126360132	126439041	78910	*	0.12713	GRAMD3	chr5-126438617-126439464	11.6885	7.29392953393503e-32
Absorptive cell	chr5	126884198	127030808	146611	*	0.141663	MARCH3	chr5-126883479-126884917	18.0137	7.59925710750275e-73
Absorptive cell	chr5	126961873	127030808	68936	*	0.178335	MARCH3	chr5-126961564-126962181	26.1687	3.01838820289753e-151
Absorptive cell	chr5	126965090	127030808	65719	*	0.190829	MARCH3	chr5-126964711-126965468	24.4118	6.40102083893643e-132
Absorptive cell	chr5	126972445	127030808	58364	*	0.140699	MARCH3	chr5-126972110-126972780	17.7756	5.45683943016215e-71
Absorptive cell	chr5	127290831	127316098	25268	*	0.21834	MEGF10	chr5-127315822-127316374	40.5416	0
Absorptive cell	chr5	127290831	127359549	68719	*	0.160778	MEGF10	chr5-127359081-127360017	27.298	2.24179903774764e-164
Absorptive cell	chr5	127703389	127759112	55724	*	0.145997	CCDC192	chr5-127758717-127759506	26.1	1.82273525962146e-150
Absorptive cell	chr5	127703389	127838880	135492	*	0.111993	CCDC192	chr5-127838539-127839220	19.334	1.39046312506196e-83
Absorptive cell	chr5	127703389	127878158	174770	*	0.123126	CCDC192	chr5-127877830-127878486	20.3448	2.58038435760306e-92
Absorptive cell	chr5	127703389	127922716	219328	*	0.0724161	CCDC192	chr5-127922511-127922920	16.4323	5.61719450842077e-61
Absorptive cell	chr5	128083766	128132490	48725	*	0.133576	SLC12A2	chr5-128132151-128132828	29.458	4.96929951385614e-191
Absorptive cell	chr5	128083766	128164139	80374	*	0.101974	SLC12A2	chr5-128163945-128164333	22.3111	1.44106266377885e-110
Absorptive cell	chr5	131245493	131246052	560	*	0.148819	CDC42SE2	chr5-131245804-131246300	21.5319	3.91092541851117e-103
Absorptive cell	chr5	131245493	131286249	40757	*	0.253784	CDC42SE2	chr5-131285818-131286679	30.6198	3.33288393121459e-206
Absorptive cell	chr5	131245493	131328771	83279	*	0.237592	CDC42SE2	chr5-131328318-131329223	27.7425	1.07272279047099e-169
Absorptive cell	chr5	131499003	131635236	136234	*	0.106671	RAPGEF6	chr5-131498573-131499433	18.3461	1.77232707123661e-75
Absorptive cell	chr5	131499003	131796983	297981	*	0.0801941	CTC-432M15.3	chr5-131498573-131499433	16.5482	8.2547605882776e-62
Absorptive cell	chr5	131644860	131796983	152124	*	0.0919258	CTC-432M15.3	chr5-131644531-131645188	19.3236	1.69980426968203e-83
Absorptive cell	chr5	131644860	131797063	152204	*	0.138439	FNIP1	chr5-131644531-131645188	23.1607	5.6679938725271e-119
Absorptive cell	chr5	131998557	132012243	13687	*	0.295597	ACSL6	chr5-131998129-131998984	38.4739	0
Absorptive cell	chr5	132009020	132012243	3224	*	0.335523	ACSL6	chr5-132008701-132009338	51.2357	0
Absorptive cell	chr5	132011896	132012243	348	*	0.30043	ACSL6	chr5-132011347-132012445	30.7399	8.33411209311051e-208
Absorptive cell	chr5	132073790	132075406	1617	*	0.382802	CSF2	chr5-132075136-132075675	58.1045	0
Absorptive cell	chr5	132225564	132295315	69752	*	0.148432	P4HA2	chr5-132225217-132225911	25.0615	6.54628029740918e-139
Absorptive cell	chr5	132227614	132295315	67702	*	0.34592	P4HA2	chr5-132226851-132228376	42.1171	0
Absorptive cell	chr5	132234182	132295315	61134	*	0.0807678	P4HA2	chr5-132233959-132234404	14.8809	2.19416060352556e-50
Absorptive cell	chr5	132257630	132257671	42	*	0.264663	PDLIM4	chr5-132257292-132257967	23.2751	3.96276710402276e-120
Absorptive cell	chr5	132257630	132295315	37686	*	0.141088	P4HA2	chr5-132257292-132257967	18.4076	5.71302100788533e-76
Absorptive cell	chr5	132274249	132295315	21067	*	0.148758	P4HA2	chr5-132273759-132274739	20.6391	6.11330980889673e-95
Absorptive cell	chr5	132278221	132295315	17095	*	0.166584	P4HA2	chr5-132277783-132278659	27.0559	1.62762169428789e-161
Absorptive cell	chr5	132294443	132334962	40520	*	0.239765	SLC22A4	chr5-132334656-132335267	44.6408	0
Absorptive cell	chr5	132369752	132386902	17151	*	0.301017	SLC22A5	chr5-132386543-132387260	36.6495	2.33317074642709e-294
Absorptive cell	chr5	132369752	132389803	20052	*	0.478159	SLC22A5	chr5-132389429-132390176	59.6464	0
Absorptive cell	chr5	132410636	132422977	12342	*	0.275957	C5orf56	chr5-132422511-132423442	35.1087	2.48427617019741e-270
Absorptive cell	chr5	132410636	132425809	15174	*	0.120497	C5orf56	chr5-132425694-132425923	26.0177	1.56151867807551e-149
Absorptive cell	chr5	132410636	132426806	16171	*	0.203591	C5orf56	chr5-132426517-132427094	31.6757	1.6812185228113e-220
Absorptive cell	chr5	132410636	132427657	17022	*	0.275106	C5orf56	chr5-132427258-132428055	40.2846	0
Absorptive cell	chr5	132410636	132435078	24443	*	0.158297	C5orf56	chr5-132434710-132435446	23.7778	2.83490758688979e-125
Absorptive cell	chr5	132410636	132475580	64945	*	0.158082	C5orf56	chr5-132474846-132476313	17.7998	3.54579920206344e-71
Absorptive cell	chr5	132774808	132807241	32434	*	0.169628	SEPT8	chr5-132774410-132775205	20.6277	7.74343947631803e-95
Absorptive cell	chr5	132777567	132807241	29675	*	0.324455	SEPT8	chr5-132777042-132778092	35.1024	3.09959245606239e-270
Absorptive cell	chr5	132813587	132813800	214	*	0.947262	SOWAHA	chr5-132813055-132814545	126.525	0
Absorptive cell	chr5	132878217	132963634	85418	*	0.243757	AFF4	chr5-132877866-132878567	37.1737	9.09154553859063e-303
Absorptive cell	chr5	133017002	133026604	9603	*	0.402939	ZCCHC10	chr5-133016463-133017541	53.2623	0
Absorptive cell	chr5	133232305	133612564	380260	*	0.123144	FSTL4	chr5-133231919-133232691	29.4699	3.49502297550265e-191
Absorptive cell	chr5	133245603	133612564	366962	*	0.164802	FSTL4	chr5-133245327-133245878	38.2502	0
Absorptive cell	chr5	133256460	133612564	356105	*	0.083738	FSTL4	chr5-133256159-133256760	20.2256	2.91600211656682e-91
Absorptive cell	chr5	133278384	133612564	334181	*	0.0881414	FSTL4	chr5-133278062-133278705	20.7098	1.41348901893164e-95
Absorptive cell	chr5	133285715	133612564	326850	*	0.143182	FSTL4	chr5-133285314-133286115	34.3409	9.62081529798977e-259
Absorptive cell	chr5	133340293	133612564	272272	*	0.161863	FSTL4	chr5-133339866-133340720	41.1437	0
Absorptive cell	chr5	134524312	134554763	30452	*	0.148532	JADE2	chr5-134554425-134555101	19.2492	7.16988103709157e-83
Absorptive cell	chr5	134524312	134568754	44443	*	0.174273	JADE2	chr5-134568380-134569128	19.5562	1.82826411883347e-85
Absorptive cell	chr5	134638640	134649271	10632	*	0.366009	SAR1B	chr5-134638107-134639172	47.6686	0
Absorptive cell	chr5	134758771	134837728	78958	*	0.120425	DDX46	chr5-134837382-134838074	24.5826	9.6847260537805e-134
Absorptive cell	chr5	134904906	134917437	12532	*	0.145194	PCBD2	chr5-134917086-134917788	12.894	2.4321805855009e-38
Absorptive cell	chr5	134904906	134958547	53642	*	0.149449	PCBD2	chr5-134957872-134959222	13.6271	1.38237044778663e-42
Absorptive cell	chr5	135033354	135034813	1460	*	0.433697	PITX1	chr5-135032986-135033721	45.2875	0
Absorptive cell	chr5	135341026	135399914	58889	*	0.333217	H2AFY	chr5-135340450-135341602	38.7694	0
Absorptive cell	chr5	135341026	135834649	493624	*	0.0549947	SLC25A48	chr5-135340450-135341602	4.5051	3.31709804632502e-06
Absorptive cell	chr5	135398797	135399914	1118	*	0.399218	H2AFY	chr5-135397947-135399646	47.4539	0
Absorptive cell	chr5	135834649	135848100	13452	*	0.21851	SLC25A48	chr5-135847817-135848382	23.9718	2.73652172257754e-127
Absorptive cell	chr5	135834649	135867859	33211	*	0.284428	SLC25A48	chr5-135867385-135868332	25.5797	1.28421902482048e-144
Absorptive cell	chr5	135834649	135880834	46186	*	0.174562	SLC25A48	chr5-135880330-135881337	18.0624	3.15259832945811e-73
Absorptive cell	chr5	136132845	136156065	23221	*	0.244986	SMAD5	chr5-136155624-136156506	34.6282	4.75167843105017e-263
Absorptive cell	chr5	137887968	137889284	1317	*	0.369952	PKD2L2	chr5-137888768-137889800	53.0358	0
Absorptive cell	chr5	137887968	137896604	8637	*	0.228363	PKD2L2	chr5-137896340-137896868	52.5429	0
Absorptive cell	chr5	138331935	138335060	3126	*	0.166371	FAM53C	chr5-138334917-138335202	33.7957	1.14230588012279e-250
Absorptive cell	chr5	138335060	138338355	3296	*	0.163308	CDC25C	chr5-138334917-138335202	32.4917	6.98644893895088e-232
Absorptive cell	chr5	138610967	138725578	114612	*	0.177121	CTNNA1	chr5-138724988-138726168	37.215	1.95219349523587e-303
Absorptive cell	chr5	138610967	138731186	120220	*	0.0832162	CTNNA1	chr5-138730890-138731482	21.1966	5.13067843959757e-100
Absorptive cell	chr5	139014793	139293557	278765	*	0.112862	SIL1	chr5-139014416-139015169	23.4167	1.44329849115882e-121
Absorptive cell	chr5	139182214	139293557	111344	*	0.108853	SIL1	chr5-139181958-139182469	27.8396	7.18998569063897e-171
Absorptive cell	chr5	139228422	139293557	65136	*	0.0909904	SIL1	chr5-139228000-139228843	17.7963	3.77155016641495e-71
Absorptive cell	chr5	139273752	139283539	9788	*	0.190853	MATR3	chr5-139283124-139283954	32.4158	8.22961649754317e-231
Absorptive cell	chr5	139283539	139293557	10019	*	0.0973298	SIL1	chr5-139283124-139283954	20.0887	4.63330772232622e-90
Absorptive cell	chr5	139414723	139444491	29769	*	0.178639	DNAJC18	chr5-139414483-139414963	30.78	2.42925181540251e-208
Absorptive cell	chr5	139416686	139444491	27806	*	0.255747	DNAJC18	chr5-139416357-139417014	36.2492	5.1202599938613e-288
Absorptive cell	chr5	139419687	139444491	24805	*	0.310595	DNAJC18	chr5-139419251-139420123	38.3996	0
Absorptive cell	chr5	139647299	139659190	11892	*	0.191994	CXXC5	chr5-139658932-139659447	19.1893	2.27276562562219e-82
Absorptive cell	chr5	139647299	139661310	14012	*	0.18556	CXXC5	chr5-139661046-139661573	15.6179	2.74853801498387e-55
Absorptive cell	chr5	140174642	140221880	47239	*	0.140205	CYSTM1	chr5-140221581-140222179	18.9232	3.67322195345375e-80
Absorptive cell	chr5	140174642	140222563	47922	*	0.132812	CYSTM1	chr5-140222350-140222776	22.8188	1.49227799686003e-115
Absorptive cell	chr5	140174642	140223719	49078	*	0.104755	CYSTM1	chr5-140223569-140223868	20.9618	7.31830061963802e-98
Absorptive cell	chr5	140174642	140225594	50953	*	0.106344	CYSTM1	chr5-140225429-140225758	22.7787	3.73056841022455e-115
Absorptive cell	chr5	140174642	140228443	53802	*	0.189981	CYSTM1	chr5-140227996-140228889	20.9242	1.61377577483377e-97
Absorptive cell	chr5	140174642	140270180	95539	*	0.202804	CYSTM1	chr5-140269760-140270599	22.4655	4.5166674014501e-112
Absorptive cell	chr5	140270180	140303121	32942	*	0.283602	PFDN1	chr5-140269760-140270599	34.22	6.08529078312813e-257
Absorptive cell	chr5	140360202	140365433	5232	*	0.382585	SLC4A9	chr5-140365048-140365817	47.6524	0
Absorptive cell	chr5	140360202	140369607	9406	*	0.260497	SLC4A9	chr5-140369417-140369796	40.1966	0
Absorptive cell	chr5	140360202	140371776	11575	*	0.282315	SLC4A9	chr5-140371460-140372091	39.1254	0
Absorptive cell	chr5	140401908	140542934	141027	*	0.150996	ANKHD1-EIF4EBP3	chr5-140542558-140543309	26.4156	4.53416921602997e-154
Absorptive cell	chr5	140542934	140558252	15319	*	0.220515	SRA1	chr5-140542558-140543309	33.7464	6.0403178191122e-250
Absorptive cell	chr5	141330571	141413375	82805	*	0.239532	PCDHGA1	chr5-141412802-141413947	39.1241	0
Absorptive cell	chr5	141330571	141417654	87084	*	0.0929114	PCDHGA1	chr5-141417491-141417816	19.6978	1.12655480108181e-86
Absorptive cell	chr5	141330571	141491719	161149	*	0.116238	PCDHGA1	chr5-141491010-141492427	15.7247	5.118724792118e-56
Absorptive cell	chr5	141338760	141413375	74616	*	0.242761	PCDHGA2	chr5-141412802-141413947	39.8291	0
Absorptive cell	chr5	141338760	141417654	78895	*	0.094447	PCDHGA2	chr5-141417491-141417816	17.7897	4.24788465329665e-71
Absorptive cell	chr5	141338760	141491719	152960	*	0.117816	PCDHGA2	chr5-141491010-141492427	16.9201	1.60059449771633e-64
Absorptive cell	chr5	141343829	141413375	69547	*	0.24412	PCDHGA3	chr5-141412802-141413947	38.3302	0
Absorptive cell	chr5	141343829	141417654	73826	*	0.0947575	PCDHGA3	chr5-141417491-141417816	22.1864	2.32359351276941e-109
Absorptive cell	chr5	141343829	141491719	147891	*	0.118366	PCDHGA3	chr5-141491010-141492427	14.9327	1.00994092108134e-50
Absorptive cell	chr5	141350102	141413375	63274	*	0.245391	PCDHGB1	chr5-141412802-141413947	39.1549	0
Absorptive cell	chr5	141350102	141417654	67553	*	0.0950662	PCDHGB1	chr5-141417491-141417816	21.46	1.84075348379678e-102
Absorptive cell	chr5	141350102	141491719	141618	*	0.119316	PCDHGB1	chr5-141491010-141492427	16.0966	1.34799926679723e-58
Absorptive cell	chr5	141355025	141413375	58351	*	0.247662	PCDHGA4	chr5-141412802-141413947	41.4321	0
Absorptive cell	chr5	141355025	141417654	62630	*	0.0956863	PCDHGA4	chr5-141417491-141417816	23.003	2.17581902929913e-117
Absorptive cell	chr5	141355025	141491719	136695	*	0.12017	PCDHGA4	chr5-141491010-141492427	16.4641	3.32267206019044e-61
Absorptive cell	chr5	141360042	141413375	53334	*	0.249051	PCDHGB2	chr5-141412802-141413947	40.3889	0
Absorptive cell	chr5	141360042	141417654	57613	*	0.0963661	PCDHGB2	chr5-141417491-141417816	21.3616	1.52142386691345e-101
Absorptive cell	chr5	141360042	141491719	131678	*	0.120838	PCDHGB2	chr5-141491010-141492427	15.1348	4.77514261208856e-52
Absorptive cell	chr5	141364232	141413375	49144	*	0.25168	PCDHGA5	chr5-141412802-141413947	40.1743	0
Absorptive cell	chr5	141364232	141417654	53423	*	0.0977056	PCDHGA5	chr5-141417491-141417816	23.5367	8.58931144331602e-123
Absorptive cell	chr5	141364232	141491719	127488	*	0.12228	PCDHGA5	chr5-141491010-141492427	16.2119	2.07801600018265e-59
Absorptive cell	chr5	141370264	141413375	43112	*	0.25273	PCDHGB3	chr5-141412802-141413947	37.3113	5.38975417150448e-305
Absorptive cell	chr5	141370264	141417654	47391	*	0.0976739	PCDHGB3	chr5-141417491-141417816	23.6186	1.24007475087916e-123
Absorptive cell	chr5	141370264	141491719	121456	*	0.122898	PCDHGB3	chr5-141491010-141492427	17.1576	2.75519254262038e-66
Absorptive cell	chr5	141373914	141413375	39462	*	0.255863	PCDHGA6	chr5-141412802-141413947	41.9871	0
Absorptive cell	chr5	141373914	141417654	43741	*	0.0995501	PCDHGA6	chr5-141417491-141417816	22.6935	2.59428058061008e-114
Absorptive cell	chr5	141373914	141491719	117806	*	0.124999	PCDHGA6	chr5-141491010-141492427	16.2772	7.16861744339743e-60
Absorptive cell	chr5	141382739	141413375	30637	*	0.257799	PCDHGA7	chr5-141412802-141413947	42.7258	0
Absorptive cell	chr5	141382739	141417654	34916	*	0.100473	PCDHGA7	chr5-141417491-141417816	22.6157	1.51715675829753e-113
Absorptive cell	chr5	141382739	141491719	108981	*	0.125671	PCDHGA7	chr5-141491010-141492427	16.5933	3.89479466387066e-62
Absorptive cell	chr5	141387698	141413375	25678	*	0.260901	PCDHGB4	chr5-141412802-141413947	39.2347	0
Absorptive cell	chr5	141387698	141417654	29957	*	0.101786	PCDHGB4	chr5-141417491-141417816	23.5919	2.3326508955164e-123
Absorptive cell	chr5	141387698	141491719	104022	*	0.127297	PCDHGB4	chr5-141491010-141492427	16.4624	3.41823558542682e-61
Absorptive cell	chr5	141390157	141413375	23219	*	0.26273	PCDHGA8	chr5-141412802-141413947	39.0757	0
Absorptive cell	chr5	141390157	141417654	27498	*	0.102191	PCDHGA8	chr5-141417491-141417816	22.9825	3.49070081935525e-117
Absorptive cell	chr5	141390157	141491719	101563	*	0.128357	PCDHGA8	chr5-141491010-141492427	15.9628	1.1600456993943e-57
Absorptive cell	chr5	141397987	141413375	15389	*	0.264963	PCDHGB5	chr5-141412802-141413947	40.5643	0
Absorptive cell	chr5	141397987	141417654	19668	*	0.103211	PCDHGB5	chr5-141417491-141417816	20.6506	4.81648660105144e-95
Absorptive cell	chr5	141397987	141491719	93733	*	0.129551	PCDHGB5	chr5-141491010-141492427	15.5912	4.17840004183034e-55
Absorptive cell	chr5	141402932	141413375	10444	*	0.268596	PCDHGA9	chr5-141412802-141413947	43.8486	0
Absorptive cell	chr5	141402932	141417654	14723	*	0.104685	PCDHGA9	chr5-141417491-141417816	21.2319	2.42083771768628e-100
Absorptive cell	chr5	141402932	141491719	88788	*	0.131254	PCDHGA9	chr5-141491010-141492427	16.5002	1.82894630017508e-61
Absorptive cell	chr5	141408021	141413375	5355	*	0.274172	PCDHGB6	chr5-141412802-141413947	40.8488	0
Absorptive cell	chr5	141408021	141417654	9634	*	0.107709	PCDHGB6	chr5-141417491-141417816	24.6872	7.3446769115243e-135
Absorptive cell	chr5	141408021	141491719	83699	*	0.134524	PCDHGB6	chr5-141491010-141492427	15.5407	9.20239331060805e-55
Absorptive cell	chr5	141412987	141413375	389	*	0.281119	PCDHGA10	chr5-141412802-141413947	39.2564	0
Absorptive cell	chr5	141412987	141417654	4668	*	0.111051	PCDHGA10	chr5-141417491-141417816	23.6147	1.36069031075947e-123
Absorptive cell	chr5	141412987	141491719	78733	*	0.138532	PCDHGA10	chr5-141491010-141492427	15.5399	9.31297012323499e-55
Absorptive cell	chr5	141417645	141417654	10	*	0.118357	PCDHGB7	chr5-141417491-141417816	26.0235	1.34237716939216e-149
Absorptive cell	chr5	141417645	141491719	74075	*	0.146528	PCDHGB7	chr5-141491010-141492427	16.4403	4.92349710230955e-61
Absorptive cell	chr5	141421047	141491719	70673	*	0.148308	PCDHGA11	chr5-141491010-141492427	15.4242	5.62940004022587e-54
Absorptive cell	chr5	141430589	141491719	61131	*	0.14993	PCDHGA12	chr5-141491010-141492427	17.1442	3.4709492201467e-66
Absorptive cell	chr5	141475947	141491719	15773	*	0.162109	PCDHGC3	chr5-141491010-141492427	16.7885	1.48157624082326e-63
Absorptive cell	chr5	141484997	141491719	6723	*	0.259834	PCDHGC4	chr5-141491010-141492427	34.9977	1.22103150202434e-268
Absorptive cell	chr5	141489121	141491719	2599	*	0.326998	PCDHGC5	chr5-141491010-141492427	45.371	0
Absorptive cell	chr5	141867199	141879246	12048	*	0.209895	PCDH1	chr5-141866952-141867446	33.1154	8.91129633940946e-241
Absorptive cell	chr5	141869675	141879246	9572	*	0.367946	PCDH1	chr5-141869369-141869980	39.5305	0
Absorptive cell	chr5	141870418	141879246	8829	*	0.139325	PCDH1	chr5-141870266-141870570	23.2911	2.72830768793252e-120
Absorptive cell	chr5	141871075	141879246	8172	*	0.226107	PCDH1	chr5-141870892-141871258	37.2073	2.6024048012478e-303
Absorptive cell	chr5	141874468	141879246	4779	*	0.312013	PCDH1	chr5-141874106-141874830	35.4826	4.56538423191575e-276
Absorptive cell	chr5	141876155	141879246	3092	*	0.233489	PCDH1	chr5-141875943-141876367	22.5606	5.28474758727328e-113
Absorptive cell	chr5	142012694	142013041	348	*	0.721142	GNPDA1	chr5-142012102-142013286	83.9019	0
Absorptive cell	chr5	142680872	142698070	17199	*	0.358725	FGF1	chr5-142680477-142681266	53.738	0
Absorptive cell	chr5	142770384	142799766	29383	*	0.0551582	ARHGAP26	chr5-142799607-142799924	12.452	6.82250686103221e-36
Absorptive cell	chr5	142770384	142818248	47865	*	0.0969785	ARHGAP26	chr5-142818014-142818482	21.646	3.31402994758025e-104
Absorptive cell	chr5	142770384	142819450	49067	*	0.103606	ARHGAP26	chr5-142819265-142819634	23.5831	2.87511657770038e-123
Absorptive cell	chr5	142770384	142825457	55074	*	0.125068	ARHGAP26	chr5-142825277-142825636	32.9796	7.96460334641957e-239
Absorptive cell	chr5	142770384	142834557	64174	*	0.123772	ARHGAP26	chr5-142834145-142834969	20.8936	3.05930595704821e-97
Absorptive cell	chr5	142770384	142840093	69710	*	0.065173	ARHGAP26	chr5-142839772-142840413	11.5376	4.26274428412909e-31
Absorptive cell	chr5	142770384	142872827	102444	*	0.125966	ARHGAP26	chr5-142872593-142873060	29.2568	1.84140992768426e-188
Absorptive cell	chr5	142770384	142959920	189537	*	0.090782	ARHGAP26	chr5-142959155-142960685	15.0257	2.49211298050344e-51
Absorptive cell	chr5	142770384	143009187	238804	*	0.0827669	ARHGAP26	chr5-143008858-143009516	14.578	1.9380954530689e-48
Absorptive cell	chr5	142770384	143084552	314169	*	0.0701926	ARHGAP26	chr5-143084300-143084804	14.6865	3.9340650081971e-49
Absorptive cell	chr5	142770384	143085428	315045	*	0.0574767	ARHGAP26	chr5-143085177-143085678	11.2385	1.31884000750664e-29
Absorptive cell	chr5	143350990	143435512	84523	*	0.117162	NR3C1	chr5-143350738-143351241	23.0699	4.64826877319411e-118
Absorptive cell	chr5	143377441	143435512	58072	*	0.140821	NR3C1	chr5-143377052-143377829	19.4883	6.90113673007395e-85
Absorptive cell	chr5	144170832	144190007	19176	*	0.250614	KCTD16	chr5-144189600-144190414	37.9217	0
Absorptive cell	chr5	145483322	145835369	352048	*	0.0928063	PRELID2	chr5-145483066-145483577	17.215	1.02526142432593e-66
Absorptive cell	chr5	145500928	145835369	334442	*	0.168572	PRELID2	chr5-145500473-145501383	21.4557	2.01817645312701e-102
Absorptive cell	chr5	145737780	145835369	97590	*	0.09534	PRELID2	chr5-145737411-145738149	15.1962	1.87231510265808e-52
Absorptive cell	chr5	145936579	145944491	7913	*	0.12723	SH3RF2	chr5-145944320-145944662	29.8244	9.43204410735665e-196
Absorptive cell	chr5	145936579	145988014	51436	*	0.0669313	SH3RF2	chr5-145987869-145988158	17.3691	7.06625796992909e-68
Absorptive cell	chr5	145936579	146024252	87674	*	0.0925937	SH3RF2	chr5-146024077-146024427	19.9554	6.72551913026412e-89
Absorptive cell	chr5	145936579	146039644	103066	*	0.0957667	SH3RF2	chr5-146039452-146039835	21.8975	1.3719605544697e-106
Absorptive cell	chr5	146447311	146473950	26640	*	0.130698	TCERG1	chr5-146473577-146474323	22.3174	1.25244733249638e-110
Absorptive cell	chr5	147831685	147831786	102	*	0.718473	SPINK1	chr5-147831450-147831919	156.429	0
Absorptive cell	chr5	148025683	148092500	66818	*	0.188051	SPINK5	chr5-148092245-148092755	18.3128	3.27011391277448e-75
Absorptive cell	chr5	148025683	148104451	78769	*	0.208552	SPINK5	chr5-148104086-148104815	18.343	1.87761264551648e-75
Absorptive cell	chr5	148383935	148386164	2230	*	0.143748	FBXO38	chr5-148385994-148386333	33.0788	3.00188694820741e-240
Absorptive cell	chr5	148383935	148391090	7156	*	0.183568	FBXO38	chr5-148390780-148391399	34.8477	2.30759381257999e-266
Absorptive cell	chr5	148383935	148418603	34669	*	0.14593	FBXO38	chr5-148418381-148418825	32.2959	3.98851440483327e-229
Absorptive cell	chr5	148925076	149063163	138088	*	0.195207	SH3TC2	chr5-148924657-148925494	31.6596	2.80024635499395e-220
Absorptive cell	chr5	148926400	149063163	136764	*	0.112232	SH3TC2	chr5-148926171-148926629	24.4604	1.94916054760574e-132
Absorptive cell	chr5	148937295	149063163	125869	*	0.120488	SH3TC2	chr5-148936997-148937592	21.0967	4.26555828673939e-99
Absorptive cell	chr5	149005250	149063163	57914	*	0.0999073	SH3TC2	chr5-149004878-149005621	16.8455	5.65722048198316e-64
Absorptive cell	chr5	149141483	149212372	70890	*	0.12271	ABLIM3	chr5-149212138-149212606	25.3974	1.34575570439189e-142
Absorptive cell	chr5	149271871	149322658	50788	*	0.243584	AFAP1L1	chr5-149322449-149322866	48.3948	0
Absorptive cell	chr5	149271871	149324894	53024	*	0.120243	AFAP1L1	chr5-149324734-149325053	29.498	1.52485830111175e-191
Absorptive cell	chr5	149551947	149586930	34984	*	0.192521	ARHGEF37	chr5-149586530-149587329	36.2075	2.31773940311e-287
Absorptive cell	chr5	149551947	149606123	54177	*	0.285779	ARHGEF37	chr5-149605714-149606531	46.2546	0
Absorptive cell	chr5	149551947	149608649	56703	*	0.106606	ARHGEF37	chr5-149608482-149608816	24.8715	7.56441923702995e-137
Absorptive cell	chr5	149730298	149746061	15764	*	0.0949234	PPARGC1B	chr5-149745893-149746228	24.2202	6.81865916996252e-130
Absorptive cell	chr5	149730298	149752011	21714	*	0.144759	PPARGC1B	chr5-149751597-149752425	26.7929	1.95691857602463e-158
Absorptive cell	chr5	149730298	149837784	107487	*	0.134532	PPARGC1B	chr5-149837552-149838015	25.7563	1.36939033400193e-146
Absorptive cell	chr5	149730298	149839305	109008	*	0.18144	PPARGC1B	chr5-149839012-149839597	40.0804	0
Absorptive cell	chr5	149869498	149944793	75296	*	0.226317	PDE6A	chr5-149869041-149869954	26.5238	2.57328444106276e-155
Absorptive cell	chr5	149885812	149944793	58982	*	0.210249	PDE6A	chr5-149885257-149886366	27.4324	5.62866699032907e-166
Absorptive cell	chr5	149892759	149944793	52035	*	0.114932	PDE6A	chr5-149892444-149893073	19.9919	3.2406892263886e-89
Absorptive cell	chr5	149939145	149944793	5649	*	0.250742	PDE6A	chr5-149938950-149939339	45.9003	0
Absorptive cell	chr5	149960737	149963913	3177	*	0.123249	SLC26A2	chr5-149963803-149964023	27.0759	9.47678454330707e-162
Absorptive cell	chr5	150000046	150050291	50246	*	0.150234	HMGXB3	chr5-150049997-150050585	20.0751	6.09186119928678e-90
Absorptive cell	chr5	150106819	150113372	6554	*	0.367364	CSF1R	chr5-150106408-150107230	58.5114	0
Absorptive cell	chr5	150108177	150113372	5196	*	0.258944	CSF1R	chr5-150107833-150108520	43.9742	0
Absorptive cell	chr5	150113301	150113372	72	*	0.245423	CSF1R	chr5-150112979-150113622	31.1807	9.73754138939945e-214
Absorptive cell	chr5	150122207	150155872	33666	*	0.426313	PDGFRB	chr5-150121875-150122538	58.3097	0
Absorptive cell	chr5	150129911	150155872	25962	*	0.43312	PDGFRB	chr5-150129422-150130399	51.3217	0
Absorptive cell	chr5	150143294	150155872	12579	*	0.298484	PDGFRB	chr5-150142807-150143780	37.4793	1.00176455591554e-307
Absorptive cell	chr5	150166699	150166795	97	*	0.301824	CDX1	chr5-150166529-150166868	49.3127	0
Absorptive cell	chr5	150166795	150168104	1310	*	0.198366	CDX1	chr5-150168003-150168204	49.8325	0
Absorptive cell	chr5	150166795	150172257	5463	*	0.215983	CDX1	chr5-150172020-150172494	38.4267	0
Absorptive cell	chr5	150166795	150181002	14208	*	0.342082	CDX1	chr5-150180680-150181324	54.3416	0
Absorptive cell	chr5	150189957	150209003	19047	*	0.52568	SLC6A7	chr5-150208328-150209678	45.6378	0
Absorptive cell	chr5	150485818	150497755	11938	*	0.267592	NDST1	chr5-150497322-150498187	27.4505	3.42432896814522e-166
Absorptive cell	chr5	150485818	150512201	26384	*	0.289777	NDST1	chr5-150511608-150512793	27.3855	2.04040546407836e-165
Absorptive cell	chr5	150485818	150517741	31924	*	0.362354	NDST1	chr5-150517266-150518215	39.6078	0
Absorptive cell	chr5	150485818	150522909	37092	*	0.225119	NDST1	chr5-150522357-150523460	23.0631	5.43907781876898e-118
Absorptive cell	chr5	150485818	150542579	56762	*	0.389527	NDST1	chr5-150541688-150543470	42.6045	0
Absorptive cell	chr5	150601080	150610057	8978	*	0.22235	SYNPO	chr5-150609665-150610449	24.97	6.47041164959992e-138
Absorptive cell	chr5	150601080	150612604	11525	*	0.242348	SYNPO	chr5-150612087-150613120	30.8402	3.79260362423745e-209
Absorptive cell	chr5	150601080	150641454	40375	*	0.100347	SYNPO	chr5-150641342-150641566	16.7371	3.51725550072497e-63
Absorptive cell	chr5	150777946	150780944	2999	*	0.262765	SMIM3	chr5-150780687-150781200	50.9961	0
Absorptive cell	chr5	150904923	150904983	61	*	0.954563	ZNF300	chr5-150904274-150905571	118.657	0
Absorptive cell	chr5	151054647	151093577	38931	*	0.257238	TNIP1	chr5-151054226-151055068	31.6067	1.49244344502554e-219
Absorptive cell	chr5	151072673	151093577	20905	*	0.201976	TNIP1	chr5-151072310-151073035	24.445	2.84127624975702e-132
Absorptive cell	chr5	151075917	151093577	17661	*	0.266338	TNIP1	chr5-151075470-151076363	31.2206	2.79736915721631e-214
Absorptive cell	chr5	151083570	151093577	10008	*	0.272979	TNIP1	chr5-151083344-151083796	43.8583	0
Absorptive cell	chr5	151085681	151093577	7897	*	0.293713	TNIP1	chr5-151085255-151086106	35.5939	8.70514317045862e-278
Absorptive cell	chr5	151087103	151093577	6475	*	0.198312	TNIP1	chr5-151086832-151087374	21.0774	6.41567069714003e-99
Absorptive cell	chr5	151093577	151093929	353	*	0.109763	TNIP1	chr5-151093472-151094385	14.8272	4.88500061214195e-50
Absorptive cell	chr5	151119221	151157882	38662	*	0.112062	ANXA6	chr5-151118984-151119457	18.909	4.81102577081181e-80
Absorptive cell	chr5	151202854	151224145	21292	*	0.404692	CCDC69	chr5-151202467-151203241	62.9877	0
Absorptive cell	chr5	151212150	151221642	9493	*	0.104259	GM2A	chr5-151221431-151221853	21.7201	6.62237155901314e-105
Absorptive cell	chr5	151212150	151251334	39185	*	0.16625	GM2A	chr5-151251047-151251620	32.3344	1.14996374687946e-229
Absorptive cell	chr5	151212150	151257988	45839	*	0.122806	GM2A	chr5-151257714-151258262	24.7831	6.81367861846428e-136
Absorptive cell	chr5	151221642	151224145	2504	*	0.181817	CCDC69	chr5-151221431-151221853	40.2534	0
Absorptive cell	chr5	151437046	151450733	13688	*	0.26467	SLC36A1	chr5-151450494-151450971	47.8715	0
Absorptive cell	chr5	151437046	151451984	14939	*	0.173488	SLC36A1	chr5-151451803-151452164	37.8531	0
Absorptive cell	chr5	151437046	151454305	17260	*	0.294548	SLC36A1	chr5-151454018-151454591	48.0521	0
Absorptive cell	chr5	151671803	151687165	15363	*	0.432458	SPARC	chr5-151671255-151672350	68.4491	0
Absorptive cell	chr5	151745498	151772532	27035	*	0.239508	ATOX1	chr5-151745014-151745981	25.6256	3.95909813661675e-145
Absorptive cell	chr5	151871862	151924842	52981	*	0.283854	GLRA1	chr5-151871600-151872124	64.2408	0
Absorptive cell	chr5	152393558	152433368	39811	*	0.335346	NMUR2	chr5-152393214-152393901	69.4721	0
Absorptive cell	chr5	152405268	152433368	28101	*	0.443193	NMUR2	chr5-152404925-152405611	75.3007	0
Absorptive cell	chr5	154038906	154069962	31057	*	0.135414	MFAP3	chr5-154069624-154070299	25.1997	2.01669678369596e-140
Absorptive cell	chr5	154038906	154190169	151264	*	0.345673	MFAP3	chr5-154189138-154191200	53.5177	0
Absorptive cell	chr5	154190169	154190730	562	*	0.203631	GALNT10	chr5-154189138-154191200	31.8254	1.43965418482876e-222
Absorptive cell	chr5	154190730	154277298	86569	*	0.0998591	GALNT10	chr5-154276772-154277824	13.965	1.27524593444004e-44
Absorptive cell	chr5	154190730	154300681	109952	*	0.0973914	GALNT10	chr5-154300395-154300967	17.3147	1.82063712635561e-67
Absorptive cell	chr5	154712902	154724258	11357	*	0.154064	LARP1	chr5-154723746-154724770	25.804	3.9947966466243e-147
Absorptive cell	chr5	154712902	154779265	66364	*	0.16282	LARP1	chr5-154779007-154779522	31.3583	3.74323102418359e-216
Absorptive cell	chr5	157046123	157059119	12997	*	0.503433	HAVCR1	chr5-157045727-157046518	47.956	0
Absorptive cell	chr5	157051758	157059119	7362	*	0.203601	HAVCR1	chr5-157051494-157052022	25.2977	1.69407148902495e-141
Absorptive cell	chr5	157142933	157245619	102687	*	0.230956	ITK	chr5-157245229-157246008	40.792	0
Absorptive cell	chr5	157266079	157273253	7175	*	0.0886939	CYFIP2	chr5-157272951-157273555	19.0598	2.72205857914271e-81
Absorptive cell	chr5	157266079	157309969	43891	*	0.102138	CYFIP2	chr5-157309738-157310200	16.7003	6.52393308576965e-63
Absorptive cell	chr5	157266079	157348058	81980	*	0.116571	CYFIP2	chr5-157347742-157348373	21.5769	1.47945175945566e-103
Absorptive cell	chr5	157507324	157575775	68452	*	0.231846	ADAM19	chr5-157506871-157507777	24.5503	2.14652339502177e-133
Absorptive cell	chr5	157530872	157575775	44904	*	0.0897576	ADAM19	chr5-157530681-157531062	16.394	1.05475706914848e-60
Absorptive cell	chr5	157647481	157671480	24000	*	0.295636	SOX30	chr5-157647014-157647948	28.4601	1.82732905711004e-178
Absorptive cell	chr5	159916500	159916783	284	*	0.347792	ADRA1B	chr5-159916195-159916805	44.1921	0
Absorptive cell	chr5	160009113	160040126	31014	*	0.217021	TTC1	chr5-160039517-160040735	26.8836	1.70641722325563e-159
Absorptive cell	chr5	160009113	160054991	45879	*	0.310714	TTC1	chr5-160054686-160055296	32.4586	2.04802411143705e-231
Absorptive cell	chr5	160187367	160199486	12120	*	0.37523	FABP6	chr5-160198947-160200024	48.717	0
Absorptive cell	chr5	160187367	160211492	24126	*	0.215385	FABP6	chr5-160211198-160211786	46.004	0
Absorptive cell	chr5	160281226	160345396	64171	*	0.169714	CCNJL	chr5-160280603-160281849	24.304	8.897952615288e-131
Absorptive cell	chr5	160284393	160345396	61004	*	0.109939	CCNJL	chr5-160284167-160284619	25.1834	3.04838151629669e-140
Absorptive cell	chr5	160306613	160345396	38784	*	0.203604	CCNJL	chr5-160305850-160307376	33.6753	6.64450145412548e-249
Absorptive cell	chr5	160326618	160345396	18779	*	0.23043	CCNJL	chr5-160325710-160327525	38.4235	0
Absorptive cell	chr5	160601205	160852214	251010	*	0.084271	ATP10B	chr5-160600817-160601592	7.45777	4.39999685197999e-14
Absorptive cell	chr5	160703895	160852214	148320	*	0.127147	ATP10B	chr5-160703564-160704225	11.7088	5.74196968308274e-32
Absorptive cell	chr5	160787033	160852214	65182	*	0.232125	ATP10B	chr5-160786512-160787553	17.5574	2.60861776936954e-69
Absorptive cell	chr5	160792509	160852214	59706	*	0.0871875	ATP10B	chr5-160792186-160792831	8.51868	8.06903558159513e-18
Absorptive cell	chr5	168291651	168343155	51505	*	0.104434	WWC1	chr5-168342750-168343560	12.9785	8.10451847563678e-39
Absorptive cell	chr5	168291651	168362464	70814	*	0.131085	WWC1	chr5-168362100-168362827	16.2958	5.28973358121965e-60
Absorptive cell	chr5	168291651	168413233	121583	*	0.118021	WWC1	chr5-168412851-168413614	15.7323	4.54319743986392e-56
Absorptive cell	chr5	172443630	172454523	10894	*	0.173809	SH3PXD2B	chr5-172443284-172443976	26.7742	3.22612109652429e-158
Absorptive cell	chr5	172641266	172649937	8672	*	0.175743	NEURL1B	chr5-172649570-172650304	25.7749	8.48840396994625e-147
Absorptive cell	chr5	172641266	172679572	38307	*	0.274907	NEURL1B	chr5-172678751-172680393	36.8967	2.60665792878144e-298
Absorptive cell	chr5	172834275	172846564	12290	*	0.214358	ERGIC1	chr5-172846168-172846959	35.4654	8.39670853705734e-276
Absorptive cell	chr5	172834275	172850104	15830	*	0.223036	ERGIC1	chr5-172849679-172850528	33.0426	9.94340368251595e-240
Absorptive cell	chr5	172834275	172852854	18580	*	0.198911	ERGIC1	chr5-172852490-172853217	30.0298	2.00350406461402e-198
Absorptive cell	chr5	172834275	172859145	24871	*	0.253929	ERGIC1	chr5-172858387-172859903	36.7429	7.53747247470059e-296
Absorptive cell	chr5	172834275	172903954	69680	*	0.128129	ERGIC1	chr5-172903794-172904113	34.0541	1.76478082090759e-254
Absorptive cell	chr5	172834275	172905013	70739	*	0.452228	ERGIC1	chr5-172904360-172905665	60.0234	0
Absorptive cell	chr5	172983757	173008084	24328	*	0.24066	ATP6V0E1	chr5-173007692-173008475	34.4988	4.18542028868001e-261
Absorptive cell	chr5	173888280	173890614	2335	*	0.136124	CPEB4	chr5-173890353-173890875	21.8358	5.30056169539014e-106
Absorptive cell	chr5	175477062	175508803	31742	*	0.240604	SFXN1	chr5-175508344-175509262	34.531	1.37512207084373e-261
Absorptive cell	chr5	175796310	175861787	65478	*	0.396088	CPLX2	chr5-175861010-175862563	57.1684	0
Absorptive cell	chr5	176021020	176034680	13661	*	0.23753	THOC3	chr5-176020916-176021123	56.4134	0
Absorptive cell	chr5	176238277	176238367	91	*	0.393151	SIMC1	chr5-176237946-176238607	62.6713	0
Absorptive cell	chr5	176365468	176365761	294	*	0.271923	ARL10	chr5-176365093-176366428	28.1599	9.05982505605214e-175
Absorptive cell	chr5	176404194	176416569	12376	*	0.396104	CLTB	chr5-176403688-176404699	42.0432	0
Absorptive cell	chr5	176405832	176416569	10738	*	0.219308	CLTB	chr5-176405608-176406056	35.2523	1.58414726667362e-272
Absorptive cell	chr5	176416303	176416569	267	*	0.573546	CLTB	chr5-176415677-176416928	51.3456	0
Absorptive cell	chr5	176534806	176538025	3220	*	0.153095	RNF44	chr5-176534686-176534926	29.3425	1.49110164933365e-189
Absorptive cell	chr5	176542511	176543387	877	*	0.275724	CDHR2	chr5-176543097-176543677	26.9525	2.6632696043439e-160
Absorptive cell	chr5	176542511	176544022	1512	*	0.185633	CDHR2	chr5-176543860-176544183	18.6077	1.39175909497638e-77
Absorptive cell	chr5	176542511	176544768	2258	*	0.323744	CDHR2	chr5-176544540-176544995	47.5903	0
Absorptive cell	chr5	176542511	176545912	3402	*	0.351243	CDHR2	chr5-176545567-176546257	31.7082	5.9804588489333e-221
Absorptive cell	chr5	176542511	176547845	5335	*	0.353108	CDHR2	chr5-176547535-176548154	37.4053	1.60425198464574e-306
Absorptive cell	chr5	176542511	176549155	6645	*	0.211495	CDHR2	chr5-176548941-176549369	24.7274	2.71305477275234e-135
Absorptive cell	chr5	176542511	176553526	11016	*	0.296579	CDHR2	chr5-176553080-176553971	26.6156	2.23950326771118e-156
Absorptive cell	chr5	176542511	176561307	18797	*	0.134378	CDHR2	chr5-176560905-176561708	12.97	9.05623580645183e-39
Absorptive cell	chr5	176810477	176837670	27194	*	0.295252	UNC5A	chr5-176837326-176838014	27.2738	4.34319710395104e-164
Absorptive cell	chr5	176810477	176846649	36173	*	0.164154	UNC5A	chr5-176846363-176846934	17.3102	1.9686669567746e-67
Absorptive cell	chr5	177022696	177045750	23055	*	0.284003	ZNF346	chr5-177045367-177046132	39.674	0
Absorptive cell	chr5	177133025	177142184	9160	*	0.122564	NSD1	chr5-177141818-177142549	24.2804	1.57966370656413e-130
Absorptive cell	chr5	177133025	177194603	61579	*	0.28323	NSD1	chr5-177194164-177195041	51.9623	0
Absorptive cell	chr5	177309829	177312757	2929	*	0.258528	MXD3	chr5-177309656-177310001	40.5997	0
Absorptive cell	chr5	177357837	177368642	10806	*	0.168684	RGS14	chr5-177368450-177368833	25.7058	5.03889755531131e-146
Absorptive cell	chr5	177599974	177600100	127	*	0.657679	B4GALT7	chr5-177599043-177600905	58.6281	0
Absorptive cell	chr5	178204507	178207995	3489	*	0.318856	HNRNPAB	chr5-178207715-178208274	46.1424	0
Absorptive cell	chr5	178213911	178232791	18881	*	0.282649	PHYKPL	chr5-178213682-178214139	41.6058	0
Absorptive cell	chr5	178253824	178590555	336732	*	0.102183	COL23A1	chr5-178253604-178254043	16.9483	9.90752104987696e-65
Absorptive cell	chr5	178941081	178941191	111	*	0.834399	ZNF454	chr5-178940403-178941758	139.211	0
Absorptive cell	chr5	179550558	179554004	3447	*	0.183701	RUFY1	chr5-179553804-179554204	41.462	0
Absorptive cell	chr5	179805504	179806398	895	*	0.0663565	SQSTM1	chr5-179804934-179806073	5.74106	4.704268419559e-09
Absorptive cell	chr5	179805504	179806952	1449	*	0.56884	MGAT4B	chr5-179804934-179806073	51.5224	0
Absorptive cell	chr5	179806398	179806890	493	*	0.245199	SQSTM1	chr5-179806722-179807057	36.5629	5.56118326076155e-293
Absorptive cell	chr5	179806398	179819301	12904	*	0.375038	SQSTM1	chr5-179818710-179819891	36.676	8.80598753595349e-295
Absorptive cell	chr5	179806398	179820949	14552	*	0.320609	SQSTM1	chr5-179820630-179821268	35.3698	2.48744851528321e-274
Absorptive cell	chr5	179806890	179806952	63	*	0.468608	MGAT4B	chr5-179806722-179807057	58.7673	0
Absorptive cell	chr5	179912575	180072118	159544	*	0.106585	RNF130	chr5-179912449-179912700	18.2767	6.3380601687557e-75
Absorptive cell	chr5	179969383	180072118	102736	*	0.13822	RNF130	chr5-179969133-179969632	24.5118	5.52261093077315e-133
Absorptive cell	chr5	180041784	180072118	30335	*	0.237747	RNF130	chr5-180041351-180042216	31.4243	4.71121324493824e-217
Absorptive cell	chr5	180071599	180072118	520	*	0.437726	RNF130	chr5-180070823-180072375	50.4664	0
Absorptive cell	chr5	180314091	180353387	39297	*	0.446505	GFPT2	chr5-180313589-180314592	49.3505	0
Absorptive cell	chr5	180608163	180649624	41462	*	0.299276	FLT4	chr5-180607823-180608503	44.04	0
Absorptive cell	chr5	180799346	180815652	16307	*	0.212206	MGAT1	chr5-180799172-180799519	42.214	0
Absorptive cell	chr5	180988845	180989777	933	*	0.316091	BTNL3	chr5-180989521-180990032	43.0512	0
Absorptive cell	chr5	180988845	180990698	1854	*	0.337838	BTNL3	chr5-180990254-180991141	40.3743	0
Absorptive cell	chr5	181204907	181205293	387	*	0.591925	TRIM7	chr5-181204466-181205348	65.2506	0
Absorptive cell	chr6	1312440	1313703	1264	*	0.541554	FOXQ1	chr6-1313401-1314004	70.9585	0
Absorptive cell	chr6	1609972	1614211	4240	*	0.0559746	FOXC1	chr6-1613875-1614546	3.7334	9.44551593663141e-05
Absorptive cell	chr6	2961933	2972165	10233	*	0.386476	SERPINB6	chr6-2961510-2962355	56.9084	0
Absorptive cell	chr6	2971508	2972165	658	*	0.509818	SERPINB6	chr6-2970777-2972239	50.1108	0
Absorptive cell	chr6	2987987	2999481	11495	*	0.471827	NQO2	chr6-2998467-3000495	44.4722	0
Absorptive cell	chr6	2987987	3019205	31219	*	0.0882889	NQO2	chr6-3019031-3019379	18.0158	7.32393958450507e-73
Absorptive cell	chr6	2987987	3021253	33267	*	0.0730816	NQO2	chr6-3021072-3021433	16.1437	6.28649726092262e-59
Absorptive cell	chr6	2987987	3023599	35613	*	0.301022	NQO2	chr6-3022869-3024329	32.7724	7.27788618045974e-236
Absorptive cell	chr6	3118374	3118528	155	*	0.702275	BPHL	chr6-3117628-3119427	66.1586	0
Absorptive cell	chr6	3118374	3126704	8331	*	0.381565	BPHL	chr6-3126357-3127050	52.7071	0
Absorptive cell	chr6	3157251	3157526	276	*	0.917536	TUBB2A	chr6-3156672-3157829	74.2936	0
Absorptive cell	chr6	3231403	3251549	20147	*	0.259799	PSMG4	chr6-3251281-3251817	49.1548	0
Absorptive cell	chr6	3231403	3263263	31861	*	0.120194	PSMG4	chr6-3263136-3263389	23.7659	3.76677147938365e-125
Absorptive cell	chr6	3231403	3264418	33016	*	0.115176	PSMG4	chr6-3264161-3264675	17.9973	1.02241446558144e-72
Absorptive cell	chr6	3360280	3457022	96743	*	0.0778148	SLC22A23	chr6-3360078-3360482	15.0344	2.18645026794701e-51
Absorptive cell	chr6	3377054	3457022	79969	*	0.0998766	SLC22A23	chr6-3376856-3377251	22.0552	4.25604921691284e-108
Absorptive cell	chr6	3382490	3457022	74533	*	0.201375	SLC22A23	chr6-3382074-3382905	30.7371	9.10756391634446e-208
Absorptive cell	chr6	3383629	3457022	73394	*	0.113514	SLC22A23	chr6-3383411-3383846	22.916	1.61085668676008e-116
Absorptive cell	chr6	3393050	3457022	63973	*	0.0905188	SLC22A23	chr6-3392790-3393310	18.7386	1.19990196324783e-78
Absorptive cell	chr6	3399456	3457022	57567	*	0.137459	SLC22A23	chr6-3399145-3399767	25.1804	3.28165706202342e-140
Absorptive cell	chr6	3419908	3457022	37115	*	0.132392	SLC22A23	chr6-3419565-3420251	22.3039	1.69204687822369e-110
Absorptive cell	chr6	3438623	3457022	18400	*	0.0984587	SLC22A23	chr6-3438147-3439098	13.5246	5.59563250853786e-42
Absorptive cell	chr6	3732696	3752026	19331	*	0.277743	PXDC1	chr6-3732286-3733105	27.2488	8.58752843284197e-164
Absorptive cell	chr6	3748412	3752026	3615	*	0.323663	PXDC1	chr6-3748205-3748619	34.2841	6.76768937226254e-258
Absorptive cell	chr6	3749487	3752026	2540	*	0.358085	PXDC1	chr6-3749211-3749762	45.2714	0
Absorptive cell	chr6	3751175	3752026	852	*	0.576402	PXDC1	chr6-3749988-3752362	42.836	0
Absorptive cell	chr6	3849179	3849386	208	*	0.963391	FAM50B	chr6-3848690-3849667	115.738	0
Absorptive cell	chr6	4079209	4092047	12839	*	0.329636	C6orf201	chr6-4091705-4092389	58.0214	0
Absorptive cell	chr6	4706159	4782195	76037	*	0.0849186	CDYL	chr6-4781973-4782417	13.3538	5.62949523615827e-41
Absorptive cell	chr6	4706159	4810424	104266	*	0.196757	CDYL	chr6-4809965-4810883	22.4726	3.8476177438532e-112
Absorptive cell	chr6	4706159	4853738	147580	*	0.159407	CDYL	chr6-4852925-4854551	22.296	2.02184731579458e-110
Absorptive cell	chr6	4706159	4864946	158788	*	0.0895906	CDYL	chr6-4864533-4865358	10.9477	3.40624001216818e-28
Absorptive cell	chr6	4706159	4880164	174006	*	0.202447	CDYL	chr6-4879574-4880753	18.8611	1.1902518809209e-79
Absorptive cell	chr6	4706159	4906369	200211	*	0.152038	CDYL	chr6-4905832-4906906	15.4473	3.93543754676541e-54
Absorptive cell	chr6	4706159	4909461	203303	*	0.136042	CDYL	chr6-4909159-4909763	17.652	4.90977058980802e-70
Absorptive cell	chr6	4706159	4913962	207804	*	0.146961	CDYL	chr6-4913547-4914377	17.2292	8.02286547552545e-67
Absorptive cell	chr6	4706159	4931895	225737	*	0.225643	CDYL	chr6-4931275-4932514	25.8795	5.66762998752028e-148
Absorptive cell	chr6	4706159	4950963	244805	*	0.106783	CDYL	chr6-4950716-4951209	16.7255	4.27076047227088e-63
Absorptive cell	chr6	5084581	5085227	647	*	0.959013	PPP1R3G	chr6-5084192-5086262	101.938	0
Absorptive cell	chr6	6230347	6321013	90667	*	0.3042	F13A1.1	chr6-6229809-6230884	44.0085	0
Absorptive cell	chr6	7107597	7115763	8167	*	0.144458	RREB1	chr6-7115288-7116237	27.7987	2.24836697875955e-170
Absorptive cell	chr6	7107597	7161111	53515	*	0.148618	RREB1	chr6-7160823-7161398	30.7234	1.38570658299886e-207
Absorptive cell	chr6	7107597	7171338	63742	*	0.20194	RREB1	chr6-7170824-7171852	36.505	4.62466296571879e-292
Absorptive cell	chr6	7107597	7184600	77004	*	0.0978184	RREB1	chr6-7184402-7184797	24.2721	1.93429538624275e-130
Absorptive cell	chr6	7107597	7185612	78016	*	0.0645156	RREB1	chr6-7185375-7185848	15.169	2.83521012376089e-52
Absorptive cell	chr6	7107597	7193322	85726	*	0.0687672	RREB1	chr6-7193122-7193521	16.5075	1.62035334344913e-61
Absorptive cell	chr6	7107597	7219715	112119	*	0.0985555	RREB1	chr6-7219307-7220123	16.6873	8.10901353449868e-63
Absorptive cell	chr6	7270978	7347446	76469	*	0.188406	SSR1	chr6-7270660-7271295	31.0029	2.46407673141075e-211
Absorptive cell	chr6	7342410	7347446	5037	*	0.174813	SSR1	chr6-7342132-7342687	26.7853	2.39966225245543e-158
Absorptive cell	chr6	7342410	7389743	47334	*	0.199998	CAGE1	chr6-7342132-7342687	30.9074	4.75494929291522e-210
Absorptive cell	chr6	7347446	7347878	433	*	0.242959	SSR1	chr6-7347482-7348274	31.4679	1.19322065434934e-217
Absorptive cell	chr6	7347878	7389743	41866	*	0.326801	CAGE1	chr6-7347482-7348274	39.3208	0
Absorptive cell	chr6	7541575	7546056	4482	*	0.14875	DSP	chr6-7545871-7546241	34.7453	8.16983236291748e-265
Absorptive cell	chr6	10492223	10565597	73375	*	0.132939	GCNT2	chr6-10565000-10566194	21.3615	1.52405956604007e-101
Absorptive cell	chr6	11236433	11382348	145916	*	0.0821098	NEDD9	chr6-11236220-11236646	9.9435	1.34595400886547e-23
Absorptive cell	chr6	11253668	11382348	128681	*	0.102498	NEDD9	chr6-11253397-11253939	9.33146	5.22121356920652e-21
Absorptive cell	chr6	11258526	11382348	123823	*	0.162001	NEDD9	chr6-11257807-11259244	13.711	4.36088143140314e-43
Absorptive cell	chr6	11263549	11382348	118800	*	0.146528	NEDD9	chr6-11263255-11263842	14.0483	3.94494294046205e-45
Absorptive cell	chr6	11270301	11382348	112048	*	0.205273	NEDD9	chr6-11269804-11270798	16.2532	1.06033751493642e-59
Absorptive cell	chr6	11280570	11382348	101779	*	0.0670554	NEDD9	chr6-11280362-11280778	9.55945	5.91937314321912e-22
Absorptive cell	chr6	11283777	11382348	98572	*	0.0881597	NEDD9	chr6-11283426-11284127	7.38915	7.38845862951477e-14
Absorptive cell	chr6	11288445	11382348	93904	*	0.20908	NEDD9	chr6-11287711-11289179	18.7702	6.62337443573482e-79
Absorptive cell	chr6	11345613	11382348	36736	*	0.0748666	NEDD9	chr6-11345362-11345863	7.72746	5.48560166698442e-15
Absorptive cell	chr6	11350115	11382348	32234	*	0.0891198	NEDD9	chr6-11349729-11350500	6.99387	1.33706018798574e-12
Absorptive cell	chr6	11357088	11382348	25261	*	0.182742	NEDD9	chr6-11356227-11357948	16.4476	4.36069230277107e-61
Absorptive cell	chr6	11538278	11575558	37281	*	0.536157	TMEM170B	chr6-11575203-11575912	97.8611	0
Absorptive cell	chr6	11762023	11807046	45024	*	0.230536	ADTRP	chr6-11761635-11762410	20.2437	2.02016712615071e-91
Absorptive cell	chr6	11770599	11807046	36448	*	0.393558	ADTRP	chr6-11769897-11771300	37.8908	0
Absorptive cell	chr6	11772586	11807046	34461	*	0.177279	ADTRP	chr6-11772389-11772782	26.6085	2.70413130248903e-156
Absorptive cell	chr6	11779188	11807046	27859	*	0.263089	ADTRP	chr6-11778531-11779845	24.1678	2.42888968687394e-129
Absorptive cell	chr6	11785880	11807046	21167	*	0.364395	ADTRP	chr6-11785111-11786648	32.3	3.4989535477424e-229
Absorptive cell	chr6	11803416	11807046	3631	*	0.246235	ADTRP	chr6-11802945-11803886	19.5981	8.03054700317451e-86
Absorptive cell	chr6	11805692	11807046	1355	*	0.209617	ADTRP	chr6-11805308-11806075	19.2598	5.84407644770044e-83
Absorptive cell	chr6	11807046	12261139	454094	*	0.0576096	ADTRP	chr6-12260323-12261954	5.31187	5.42517975418316e-08
Absorptive cell	chr6	12008762	12061022	52261	*	0.1011	HIVEP1	chr6-12060711-12061332	19.4649	1.08922740119579e-84
Absorptive cell	chr6	12008762	12105386	96625	*	0.128316	HIVEP1	chr6-12105054-12105717	26.1372	6.88107436584107e-151
Absorptive cell	chr6	12008762	12151409	142648	*	0.19316	HIVEP1	chr6-12150852-12151966	30.0278	2.1266177842776e-198
Absorptive cell	chr6	12290363	12292268	1906	*	0.392781	EDN1	chr6-12291898-12292637	53.0288	0
Absorptive cell	chr6	13379107	13487662	108556	*	0.245849	GFOD1	chr6-13378617-13379596	36.4728	1.49448268181915e-291
Absorptive cell	chr6	13412710	13487662	74953	*	0.101396	GFOD1	chr6-13412458-13412962	20.8052	1.94035042916729e-96
Absorptive cell	chr6	13454259	13487662	33404	*	0.221813	GFOD1	chr6-13453667-13454851	29.8205	1.05939791928356e-195
Absorptive cell	chr6	13473078	13487662	14585	*	0.0844439	GFOD1	chr6-13472818-13473338	15.369	1.3205936790798e-53
Absorptive cell	chr6	13484232	13487662	3431	*	0.107669	GFOD1	chr6-13484108-13484355	24.4855	1.05508976207984e-132
Absorptive cell	chr6	13677939	13711564	33626	*	0.140282	RANBP9	chr6-13677690-13678187	28.2676	4.32312180983665e-176
Absorptive cell	chr6	13689904	13711564	21661	*	0.149813	RANBP9	chr6-13689613-13690195	26.6402	1.16217688750119e-156
Absorptive cell	chr6	13812028	13814568	2541	*	0.178022	MCUR1	chr6-13811871-13812185	39.9599	0
Absorptive cell	chr6	15246296	15340383	94088	*	0.106262	JARID2	chr6-15339824-15340941	23.5696	3.94950627306909e-123
Absorptive cell	chr6	15616156	15663058	46903	*	0.188718	DTNBP1	chr6-15615695-15616617	29.7047	3.33779822778895e-194
Absorptive cell	chr6	16238580	16256754	18175	*	0.186577	GMPR	chr6-16256408-16257100	28.1083	3.87369925445878e-174
Absorptive cell	chr6	16238580	16277839	39260	*	0.479322	GMPR	chr6-16276928-16278750	65.3279	0
Absorptive cell	chr6	16333670	16761491	427822	*	0.0736303	ATXN1	chr6-16333437-16333903	16.5479	8.28765067480134e-62
Absorptive cell	chr6	16362022	16761491	399470	*	0.0543688	ATXN1	chr6-16361829-16362214	12.8989	2.28276486381067e-38
Absorptive cell	chr6	16539529	16761491	221963	*	0.0847485	ATXN1	chr6-16539086-16539972	16.1503	5.65345995377898e-59
Absorptive cell	chr6	16583377	16761491	178115	*	0.0752206	ATXN1	chr6-16583015-16583738	16.0077	5.64767954876171e-58
Absorptive cell	chr6	16636076	16761491	125416	*	0.105808	ATXN1	chr6-16635475-16636676	22.2985	1.91003963298183e-110
Absorptive cell	chr6	16705550	16761491	55942	*	0.0830259	ATXN1	chr6-16704665-16706435	18.6682	4.48851654319674e-78
Absorptive cell	chr6	16711734	16761491	49758	*	0.123449	ATXN1	chr6-16711519-16711949	29.8626	3.01565589192789e-196
Absorptive cell	chr6	16728170	16761491	33322	*	0.0701333	ATXN1	chr6-16728023-16728316	18.4478	2.71668188132506e-76
Absorptive cell	chr6	16747406	16761491	14086	*	0.117639	ATXN1	chr6-16746875-16747936	24.0257	7.49898712655829e-128
Absorptive cell	chr6	16751663	16761491	9829	*	0.0926933	ATXN1	chr6-16751402-16751924	20.067	7.16707617539485e-90
Absorptive cell	chr6	16754971	16761491	6521	*	0.123477	ATXN1	chr6-16754685-16755256	28.6057	2.85380478369115e-180
Absorptive cell	chr6	17281346	17289843	8498	*	0.32297	RBM24	chr6-17289562-17290123	71.0432	0
Absorptive cell	chr6	17393216	17471841	78626	*	0.173285	CAP2	chr6-17471626-17472055	39.3187	0
Absorptive cell	chr6	17393216	17472852	79637	*	0.257344	CAP2	chr6-17472442-17473262	52.4131	0
Absorptive cell	chr6	17393216	17473683	80468	*	0.158726	CAP2	chr6-17473506-17473859	39.6202	0
Absorptive cell	chr6	17815410	17987623	172214	*	0.134619	KIF13A	chr6-17815191-17815628	30.7006	2.79482899554403e-207
Absorptive cell	chr6	17865597	17987623	122027	*	0.265885	KIF13A	chr6-17864804-17866390	42.3091	0
Absorptive cell	chr6	17876217	17987623	111407	*	0.202589	KIF13A	chr6-17875646-17876787	34.8806	7.32790621917094e-267
Absorptive cell	chr6	17983855	17987623	3769	*	0.152106	KIF13A	chr6-17983534-17984175	29.9539	1.95575586496952e-197
Absorptive cell	chr6	18122606	18122665	60	*	0.987517	NHLRC1	chr6-18122247-18123083	99.5762	0
Absorptive cell	chr6	18140491	18155074	14584	*	0.117839	TPMT	chr6-18140099-18140883	12.8268	5.80443986365719e-38
Absorptive cell	chr6	18147249	18155074	7826	*	0.309194	TPMT	chr6-18146959-18147539	39.0175	0
Absorptive cell	chr6	18148481	18155074	6594	*	0.326338	TPMT	chr6-18148084-18148878	37.8115	0
Absorptive cell	chr6	18155329	18161331	6003	*	0.114357	KDM1B	chr6-18160854-18161808	16.7057	5.95578982860885e-63
Absorptive cell	chr6	18155329	18177739	22411	*	0.101912	KDM1B	chr6-18177559-18177919	22.0357	6.5490312431945e-108
Absorptive cell	chr6	18241528	18264823	23296	*	0.326673	DEK	chr6-18241128-18241928	43.1948	0
Absorptive cell	chr6	18242419	18264823	22405	*	0.280914	DEK	chr6-18242089-18242749	37.7283	0
Absorptive cell	chr6	18245156	18264823	19668	*	0.145778	DEK	chr6-18244975-18245337	26.3607	1.93290795538398e-153
Absorptive cell	chr6	20134872	20212399	77528	*	0.105878	MBOAT1	chr6-20134530-20135213	22.1671	3.56997441366129e-109
Absorptive cell	chr6	24126122	24148224	22103	*	0.26452	NRSN1	chr6-24147870-24148578	52.0986	0
Absorptive cell	chr6	24195678	24358052	162375	*	0.346217	DCDC2	chr6-24194552-24196804	47.4716	0
Absorptive cell	chr6	24646155	24646354	200	*	0.394774	KIAA0319	chr6-24645485-24647223	46.2224	0
Absorptive cell	chr6	24659171	24667033	7863	*	0.27681	TDP2	chr6-24658787-24659555	35.149	6.01669378933245e-271
Absorptive cell	chr6	24662267	24667033	4767	*	0.268629	TDP2	chr6-24661912-24662621	33.0863	2.34080707086764e-240
Absorptive cell	chr6	25279078	25340819	61742	*	0.211823	CARMIL1	chr6-25340169-25341468	44.7663	0
Absorptive cell	chr6	25279078	25431880	152803	*	0.0842991	CARMIL1	chr6-25431514-25432246	19.1713	3.21277450459724e-82
Absorptive cell	chr6	25750967	25754699	3733	*	0.0506008	SLC17A4	chr6-25750571-25751363	5.04992	2.20999771746891e-07
Absorptive cell	chr6	25754699	25758049	3351	*	0.239476	SLC17A4	chr6-25757815-25758283	41.9451	0
Absorptive cell	chr6	26156354	26156464	111	*	0.954291	HIST1H1E	chr6-26156169-26156758	115.089	0
Absorptive cell	chr6	26240426	26240479	54	*	0.949491	HIST1H4F	chr6-26240090-26240867	154.081	0
Absorptive cell	chr6	27133042	27134550	1509	*	0.268566	HIST1H2AG	chr6-27134407-27134693	52.3666	0
Absorptive cell	chr6	27138588	27139582	995	*	0.941803	HIST1H4I	chr6-27139013-27140151	177.458	0
Absorptive cell	chr6	30111329	30113106	1778	*	0.223308	TRIM31	chr6-30111059-30111598	28.7464	5.02863351509372e-182
Absorptive cell	chr6	30113106	30113291	186	*	0.50911	TRIM31	chr6-30112486-30114096	60.1913	0
Absorptive cell	chr6	30136108	30144071	7964	*	0.402838	TRIM40	chr6-30143735-30144406	52.6942	0
Absorptive cell	chr6	30679239	30687895	8657	*	0.475613	PPP1R18	chr6-30678821-30679656	47.2282	0
Absorptive cell	chr6	30687011	30687895	885	*	0.668207	PPP1R18	chr6-30686316-30687706	57.1698	0
Absorptive cell	chr6	30720201	30721542	1342	*	0.528832	TUBB	chr6-30721271-30721812	43.5598	0
Absorptive cell	chr6	30730957	30742733	11777	*	0.476969	FLOT1	chr6-30730462-30731451	44.3859	0
Absorptive cell	chr6	30876421	30882912	6492	*	0.346593	DDR1	chr6-30882544-30883280	33.0005	3.98902291232284e-239
Absorptive cell	chr6	30908184	30914385	6202	*	0.280988	GTF2H4	chr6-30913568-30915201	24.9451	1.20648095798607e-137
Absorptive cell	chr6	30908242	30914385	6144	*	0.641083	VARS2	chr6-30913568-30915201	54.973	0
Absorptive cell	chr6	30934523	30940496	5974	*	0.442749	DPCR1	chr6-30940039-30940952	45.942	0
Absorptive cell	chr6	30940496	30955636	15141	*	0.342858	SFTA2	chr6-30940039-30940952	33.6484	1.64523216995402e-248
Absorptive cell	chr6	31114750	31121414	6665	*	0.12408	PSORS1C1	chr6-31121229-31121598	14.9712	5.66346410424787e-51
Absorptive cell	chr6	31114750	31125285	10536	*	0.390427	PSORS1C1	chr6-31124945-31125625	47.5395	0
Absorptive cell	chr6	31114750	31128174	13425	*	0.215042	PSORS1C1	chr6-31127977-31128371	39.2149	0
Absorptive cell	chr6	31114750	31137626	22877	*	0.251057	PSORS1C1	chr6-31137304-31137948	33.9359	9.83232249402748e-253
Absorptive cell	chr6	31114750	31139397	24648	*	0.167074	PSORS1C1	chr6-31138894-31139900	17.3	2.35274121891244e-67
Absorptive cell	chr6	31137626	31139350	1725	*	0.78889	PSORS1C2	chr6-31137304-31137948	127.484	0
Absorptive cell	chr6	31139350	31139397	48	*	0.526043	PSORS1C2	chr6-31138894-31139900	67.1387	0
Absorptive cell	chr6	31197760	31198925	1166	*	0.188858	HCG27	chr6-31198672-31199178	22.0778	2.58599684258642e-108
Absorptive cell	chr6	31494227	31494881	655	*	0.149939	MICB	chr6-31493775-31494679	16.0594	2.45670904997963e-58
Absorptive cell	chr6	31683238	31684040	803	*	0.707678	LY6G5C	chr6-31682609-31683866	64.3485	0
Absorptive cell	chr6	31690525	31703444	12920	*	0.439473	ABHD16A	chr6-31690035-31691015	53.5249	0
Absorptive cell	chr6	31690525	31714072	23548	*	0.36778	XXbac-BPG32J3.20	chr6-31690035-31691015	42.0104	0
Absorptive cell	chr6	31706904	31712498	5595	*	0.395494	XXbac-BPG32J3.19	chr6-31712299-31712697	59.0294	0
Absorptive cell	chr6	31712498	31714065	1568	*	0.544706	LY6G6E	chr6-31712299-31712697	98.7005	0
Absorptive cell	chr6	31712498	31714072	1575	*	0.219473	XXbac-BPG32J3.20	chr6-31712299-31712697	23.3307	1.0826197542297e-120
Absorptive cell	chr6	31718594	31720312	1719	*	0.3873	C6orf25	chr6-31720083-31720540	64.1584	0
Absorptive cell	chr6	31720312	31721845	1534	*	0.61607	LY6G6C	chr6-31720083-31720540	125.785	0
Absorptive cell	chr6	31727064	31730617	3554	*	0.195852	DDAH2	chr6-31726753-31727374	28.6668	4.9524493786063e-181
Absorptive cell	chr6	31739948	31747276	7329	*	0.208771	MSH5	chr6-31746927-31747625	28.1074	3.97704446761843e-174
Absorptive cell	chr6	31739948	31760826	20879	*	0.358125	MSH5	chr6-31760288-31761364	39.1438	0
Absorptive cell	chr6	31740020	31747276	7257	*	0.201997	MSH5-SAPCD1	chr6-31746927-31747625	29.5051	1.23949423694976e-191
Absorptive cell	chr6	31740020	31760826	20807	*	0.346418	MSH5-SAPCD1	chr6-31760288-31761364	37.8753	0
Absorptive cell	chr6	31766332	31777294	10963	*	0.31565	VWA7	chr6-31765904-31766759	23.093	2.72172373550795e-118
Absorptive cell	chr6	31770656	31777294	6639	*	0.237853	VWA7	chr6-31770458-31770853	39.4098	0
Absorptive cell	chr6	31772999	31777294	4296	*	0.283583	VWA7	chr6-31772848-31773150	44.6681	0
Absorptive cell	chr6	31775396	31777294	1899	*	0.3712	VWA7	chr6-31775041-31775750	33.2377	1.53714648957408e-242
Absorptive cell	chr6	31777166	31777294	129	*	0.598764	VWA7	chr6-31776676-31777656	44.4426	0
Absorptive cell	chr6	31777166	31795953	18788	*	0.0919164	VARS	chr6-31776676-31777656	7.61413	1.32731928088884e-14
Absorptive cell	chr6	31792902	31795953	3052	*	0.259986	VARS	chr6-31792682-31793121	36.4689	1.72362411276639e-291
Absorptive cell	chr6	31834608	31837254	2647	*	0.465436	C6orf48	chr6-31836774-31837734	67.696	0
Absorptive cell	chr6	31897785	31927748	29964	*	0.158064	C2	chr6-31927304-31928192	17.7712	5.90185549606532e-71
Absorptive cell	chr6	31897785	31929570	31786	*	0.13855	C2	chr6-31929344-31929796	25.3613	3.37269479300098e-142
Absorptive cell	chr6	31927698	31927748	51	*	0.223234	XXbac-BPG116M5.17	chr6-31927304-31928192	29.1425	5.20160547614665e-187
Absorptive cell	chr6	31927698	31929570	1873	*	0.194285	XXbac-BPG116M5.17	chr6-31929344-31929796	37.1915	4.68733000009772e-303
Absorptive cell	chr6	32148677	32154373	5697	*	0.480914	PRRT1	chr6-32148354-32148999	64.5387	0
Absorptive cell	chr6	32175988	32178096	2109	*	0.475448	AGPAT1	chr6-32175652-32176324	37.5137	2.75841144306632e-308
Absorptive cell	chr6	32407128	32407182	55	*	0.704384	BTNL2	chr6-32406677-32407687	160.248	0
Absorptive cell	chr6	32522024	32530287	8264	*	0.721991	HLA-DRB5	chr6-32521327-32522720	152.199	0
Absorptive cell	chr6	32562935	32589848	26914	*	0.435467	HLA-DRB1	chr6-32562402-32563468	50.3662	0
Absorptive cell	chr6	32584199	32589848	5650	*	0.487019	HLA-DRB1	chr6-32583588-32584810	62.628	0
Absorptive cell	chr6	32665024	32668383	3360	*	0.371024	HLA-DQB1	chr6-32664664-32665383	45.8568	0
Absorptive cell	chr6	32666458	32668383	1926	*	0.633237	HLA-DQB1	chr6-32666024-32666891	104.161	0
Absorptive cell	chr6	32668383	32668413	31	*	0.569123	HLA-DQB1	chr6-32668106-32668719	101.138	0
Absorptive cell	chr6	32945478	32953122	7645	*	0.195571	XXbac-BPG181M17.5	chr6-32945165-32945790	34.3707	3.45770047192846e-259
Absorptive cell	chr6	33620365	33623026	2662	*	0.148561	ITPR3	chr6-33622858-33623193	23.1965	2.46876249139353e-119
Absorptive cell	chr6	33620365	33632584	12220	*	0.173422	ITPR3	chr6-33632299-33632868	19.449	1.48514173006738e-84
Absorptive cell	chr6	33620365	33633944	13580	*	0.380595	ITPR3	chr6-33633160-33634728	35.5518	3.890340409909e-277
Absorptive cell	chr6	33620365	33672969	52605	*	0.275156	ITPR3	chr6-33672710-33673227	37.8829	0
Absorptive cell	chr6	33745087	33746905	1819	*	0.29736	IP6K3	chr6-33744867-33745307	43.45	0
Absorptive cell	chr6	34386334	34392674	6341	*	0.227324	NUDT3	chr6-34385706-34386962	33.8018	9.26523791556729e-251
Absorptive cell	chr6	34386334	34426048	39715	*	0.185405	RPS10-NUDT3	chr6-34385706-34386962	29.7129	2.61576211067429e-194
Absorptive cell	chr6	34411057	34426048	14992	*	0.0795825	RPS10-NUDT3	chr6-34410839-34411274	16.5631	6.44250290899839e-62
Absorptive cell	chr6	34415697	34426048	10352	*	0.287282	RPS10-NUDT3	chr6-34414722-34416671	48.3393	0
Absorptive cell	chr6	34602826	34696859	94034	*	0.197371	C6orf106	chr6-34602396-34603256	26.8817	1.79958862638305e-159
Absorptive cell	chr6	34610315	34696859	86545	*	0.0916641	C6orf106	chr6-34610163-34610467	18.4404	3.11211323699021e-76
Absorptive cell	chr6	34611152	34696859	85708	*	0.188201	C6orf106	chr6-34610781-34611522	27.1472	1.36695268257658e-162
Absorptive cell	chr6	34639443	34696859	57417	*	0.178584	C6orf106	chr6-34639067-34639819	27.2143	2.19858635132545e-163
Absorptive cell	chr6	34792015	34805260	13246	*	0.179219	UHRF1BP1	chr6-34804971-34805549	33.7737	2.40164228814756e-250
Absorptive cell	chr6	34792015	34876318	84304	*	0.190452	UHRF1BP1	chr6-34875799-34876837	26.7445	7.14573930190558e-158
Absorptive cell	chr6	34889265	34922526	33262	*	0.165029	ANKS1A	chr6-34922142-34922909	24.0981	1.30739625735439e-128
Absorptive cell	chr6	34889265	34959060	69796	*	0.139374	ANKS1A	chr6-34958583-34959536	21.3307	2.94455572377781e-101
Absorptive cell	chr6	34889265	35031842	142578	*	0.20315	ANKS1A	chr6-35031245-35032438	29.5165	8.84101348009479e-192
Absorptive cell	chr6	35297852	35302937	5086	*	0.40335	DEF6	chr6-35302471-35303403	45.6853	0
Absorptive cell	chr6	35342558	35360340	17783	*	0.0930957	PPARD	chr6-35359916-35360763	11.3203	5.20286611661693e-30
Absorptive cell	chr6	35342558	35370492	27935	*	0.135966	PPARD	chr6-35370201-35370782	18.8254	2.33750130530644e-79
Absorptive cell	chr6	35342558	35371878	29321	*	0.0981314	PPARD	chr6-35371681-35372074	18.3634	1.28868136240489e-75
Absorptive cell	chr6	35342558	35388940	46383	*	0.103959	PPARD	chr6-35388730-35389150	17.0022	3.95414574181228e-65
Absorptive cell	chr6	35342558	35389559	47002	*	0.101843	PPARD	chr6-35389414-35389703	21.4842	1.09435982648841e-102
Absorptive cell	chr6	35342558	35397125	54568	*	0.143654	PPARD	chr6-35396964-35397285	33.4865	3.7898737234088e-246
Absorptive cell	chr6	35342558	35401080	58523	*	0.378706	PPARD	chr6-35400312-35401848	47.088	0
Absorptive cell	chr6	35342558	35402709	60152	*	0.164586	PPARD	chr6-35402434-35402983	22.462	4.88488522916211e-112
Absorptive cell	chr6	35726449	35728583	2135	*	0.305761	FKBP5	chr6-35725786-35727111	33.4307	2.45437031113281e-245
Absorptive cell	chr6	35727974	35728583	610	*	0.336775	FKBP5	chr6-35727507-35728441	36.9481	3.90455099762015e-299
Absorptive cell	chr6	35945468	36024868	79401	*	0.155733	SLC26A8	chr6-35945230-35945706	30.0408	1.43885893701194e-198
Absorptive cell	chr6	35970367	36024868	54502	*	0.183005	SLC26A8	chr6-35970217-35970517	40.8712	0
Absorptive cell	chr6	35973784	36024868	51085	*	0.412951	SLC26A8	chr6-35973484-35974084	70.7923	0
Absorptive cell	chr6	36027677	36065267	37591	*	0.220146	MAPK14	chr6-36064723-36065810	29.3728	6.11151013650545e-190
Absorptive cell	chr6	36027677	36067834	40158	*	0.19593	MAPK14	chr6-36067344-36068324	30.5397	3.87942426594756e-205
Absorptive cell	chr6	36196744	36223053	26310	*	0.123059	BRPF3	chr6-36222862-36223243	26.1455	5.54036409602774e-151
Absorptive cell	chr6	36243203	36285934	42732	*	0.175878	PNPLA1	chr6-36285691-36286177	25.6532	1.94555335975731e-145
Absorptive cell	chr6	36243203	36291042	47840	*	0.496443	PNPLA1	chr6-36290421-36291663	58.7056	0
Absorptive cell	chr6	36291042	36336885	45844	*	0.0613844	C6orf222	chr6-36290421-36291663	5.19979	9.97557544842592e-08
Absorptive cell	chr6	36291042	36547470	256429	*	0.0613126	STK38	chr6-36290421-36291663	6.14848	3.91137231676245e-10
Absorptive cell	chr6	36319508	36336885	17378	*	0.267967	C6orf222	chr6-36319199-36319817	35.7527	3.00816916640006e-280
Absorptive cell	chr6	36320569	36336885	16317	*	0.182024	C6orf222	chr6-36320265-36320873	23.0684	4.80933669096026e-118
Absorptive cell	chr6	36334490	36336885	2396	*	0.183662	C6orf222	chr6-36334299-36334681	28.8575	2.041731872993e-183
Absorptive cell	chr6	36335450	36336885	1436	*	0.545559	C6orf222	chr6-36334793-36336106	55.6918	0
Absorptive cell	chr6	36336885	36514919	178035	*	0.0505373	C6orf222	chr6-36514471-36515367	3.57402	0.000175773
Absorptive cell	chr6	36358150	36387800	29651	*	0.213323	ETV7	chr6-36357867-36358432	42.3994	0
Absorptive cell	chr6	36360554	36387800	27247	*	0.389696	ETV7	chr6-36360264-36360843	65.9194	0
Absorptive cell	chr6	36365019	36387800	22782	*	0.262389	ETV7	chr6-36364677-36365361	36.4439	4.29842557717101e-291
Absorptive cell	chr6	36506598	36547470	40873	*	0.206058	STK38	chr6-36506244-36506952	17.1364	3.9728224813251e-66
Absorptive cell	chr6	36510531	36547470	36940	*	0.308731	STK38	chr6-36510198-36510863	32.8629	3.72746067583084e-237
Absorptive cell	chr6	36512010	36547470	35461	*	0.146908	STK38	chr6-36511873-36512147	21.4366	3.04784716090558e-102
Absorptive cell	chr6	36514919	36547470	32552	*	0.398451	STK38	chr6-36514471-36515367	34.2542	1.8896927509077e-257
Absorptive cell	chr6	36676460	36680339	3880	*	0.484706	CDKN1A	chr6-36679957-36680720	40.6338	0
Absorptive cell	chr6	36680339	37170203	489865	*	0.0508418	PIM1	chr6-36679957-36680720	2.60442	0.00460154
Absorptive cell	chr6	36697851	36699257	1407	*	0.356536	RAB44	chr6-36698776-36699737	54.728	0
Absorptive cell	chr6	36744115	36840002	95888	*	0.230336	CPNE5	chr6-36743602-36744628	30.0602	8.02923965275042e-199
Absorptive cell	chr6	36752672	36840002	87331	*	0.252694	CPNE5	chr6-36751909-36753435	31.5587	6.81389741605294e-219
Absorptive cell	chr6	36757484	36840002	82519	*	0.0778464	CPNE5	chr6-36757344-36757623	17.9621	1.92863237890983e-72
Absorptive cell	chr6	36782906	36840002	57097	*	0.147127	CPNE5	chr6-36782671-36783140	30.0475	1.17639482432124e-198
Absorptive cell	chr6	36820964	36840002	19039	*	0.181752	CPNE5	chr6-36820532-36821395	27.2679	5.10320739333341e-164
Absorptive cell	chr6	36830197	36840002	9806	*	0.306244	CPNE5	chr6-36829616-36830778	35.8529	8.27967402372274e-282
Absorptive cell	chr6	36871870	36920186	48317	*	0.187379	C6orf89	chr6-36919921-36920450	33.0125	2.69144231605776e-239
Absorptive cell	chr6	36948263	36956157	7895	*	0.425198	PI16	chr6-36955816-36956498	45.9977	0
Absorptive cell	chr6	37104069	37170203	66135	*	0.0509973	PIM1	chr6-37103153-37104984	5.16338	1.21265155609172e-07
Absorptive cell	chr6	37169978	37170203	226	*	0.770575	PIM1	chr6-37169046-37170909	55.6414	0
Absorptive cell	chr6	37240153	37258155	18003	*	0.351054	TMEM217	chr6-37239726-37240580	49.9211	0
Absorptive cell	chr6	37242581	37258155	15575	*	0.329155	TMEM217	chr6-37242105-37243057	42.6947	0
Absorptive cell	chr6	37244949	37258155	13207	*	0.197043	TMEM217	chr6-37244589-37245308	30.2855	8.89952448482333e-202
Absorptive cell	chr6	37253681	37258155	4475	*	0.116094	TMEM217	chr6-37253488-37253873	24.4011	8.32672761586376e-132
Absorptive cell	chr6	37257772	37321798	64027	*	0.114741	TBC1D22B	chr6-37321616-37321979	24.4707	1.51369988718711e-132
Absorptive cell	chr6	37257772	37325069	67298	*	0.390343	TBC1D22B	chr6-37324059-37326079	60.3817	0
Absorptive cell	chr6	37654122	37699306	45185	*	0.149823	MDGA1	chr6-37653930-37654314	31.4831	7.3948968086483e-218
Absorptive cell	chr6	37819499	37930781	111283	*	0.111893	ZFAND3	chr6-37930047-37931514	14.3675	4.13878126011517e-47
Absorptive cell	chr6	37819499	38047559	228061	*	0.0688233	ZFAND3	chr6-38047121-38047997	8.81671	5.89360359218833e-19
Absorptive cell	chr6	37819499	38058045	238547	*	0.13832	ZFAND3	chr6-38057612-38058477	19.0593	2.74773677721596e-81
Absorptive cell	chr6	37819499	38078817	259319	*	0.119834	ZFAND3	chr6-38078549-38079084	18.3025	3.95231479529678e-75
Absorptive cell	chr6	38171628	38640148	468521	*	0.0980019	BTBD9	chr6-38171498-38171758	24.9606	8.20027233232239e-138
Absorptive cell	chr6	38177179	38640148	462970	*	0.13014	BTBD9	chr6-38176646-38177712	21.7193	6.74399537087576e-105
Absorptive cell	chr6	38213505	38640148	426644	*	0.0898432	BTBD9	chr6-38213064-38213945	11.6507	1.13847119661697e-31
Absorptive cell	chr6	38262056	38640148	378093	*	0.0894236	BTBD9	chr6-38261683-38262428	11.1976	2.09571878200702e-29
Absorptive cell	chr6	38264580	38640148	375569	*	0.131575	BTBD9	chr6-38264140-38265020	22.8686	4.77315144995988e-116
Absorptive cell	chr6	38284880	38640148	355269	*	0.110894	BTBD9	chr6-38284407-38285353	14.88	2.22136653791644e-50
Absorptive cell	chr6	38439256	38640148	200893	*	0.0954864	BTBD9	chr6-38438932-38439579	14.8702	2.57181455384801e-50
Absorptive cell	chr6	38524889	38640148	115260	*	0.0692616	BTBD9	chr6-38524473-38525305	9.74524	9.6660541888367e-23
Absorptive cell	chr6	38556511	38640148	83638	*	0.114074	BTBD9	chr6-38556099-38556923	15.4403	4.38207179284428e-54
Absorptive cell	chr6	38636147	38640148	4002	*	0.134626	BTBD9	chr6-38635906-38636388	20.0503	1.00330705032667e-89
Absorptive cell	chr6	38695589	38703141	7553	*	0.155455	GLO1	chr6-38695286-38695892	27.174	6.59570115106154e-163
Absorptive cell	chr6	38696483	38703141	6659	*	0.20434	GLO1	chr6-38696229-38696737	34.7853	2.02596428654191e-265
Absorptive cell	chr6	38715341	38722002	6662	*	0.138359	DNAH8	chr6-38721417-38722586	31.8887	1.9125346173573e-223
Absorptive cell	chr6	38715341	38795663	80323	*	0.0959749	DNAH8	chr6-38795469-38795857	25.3289	7.67814248840898e-142
Absorptive cell	chr6	38715341	38797019	81679	*	0.244366	DNAH8	chr6-38795986-38798051	56.8711	0
Absorptive cell	chr6	38715341	38806105	90765	*	0.115657	DNAH8	chr6-38805641-38806568	27.483	1.40132280525178e-166
Absorptive cell	chr6	38715341	38813559	98219	*	0.0816032	DNAH8	chr6-38813269-38813849	18.1591	5.43802425105733e-74
Absorptive cell	chr6	38715341	38846671	131331	*	0.119015	DNAH8	chr6-38846117-38847224	27.3487	5.58926827967795e-165
Absorptive cell	chr6	39196468	39229450	32983	*	0.220953	KCNK5	chr6-39195919-39197017	32.111	1.54889242346969e-226
Absorptive cell	chr6	39223236	39229450	6215	*	0.0812598	KCNK5	chr6-39223133-39223339	17.5713	2.04230100104017e-69
Absorptive cell	chr6	39224690	39229450	4761	*	0.149679	KCNK5	chr6-39224538-39224841	28.9742	6.95738965873868e-185
Absorptive cell	chr6	39225989	39229450	3462	*	0.20479	KCNK5	chr6-39225620-39226358	33.0106	2.86439883253488e-239
Absorptive cell	chr6	39310059	39314553	4495	*	0.483372	KCNK17	chr6-39309791-39310326	75.1396	0
Absorptive cell	chr6	41040714	41097787	57074	*	0.272027	OARD1	chr6-41040339-41041089	48.6787	0
Absorptive cell	chr6	41706026	41736259	30234	*	0.181568	TFEB	chr6-41705586-41706465	17.5868	1.55515535675033e-69
Absorptive cell	chr6	41728295	41736259	7965	*	0.205071	TFEB	chr6-41727666-41728924	18.1478	6.67994500789991e-74
Absorptive cell	chr6	41736197	41736259	63	*	0.161763	TFEB	chr6-41736002-41736391	29.193	1.18930532686276e-187
Absorptive cell	chr6	42122840	42142619	19780	*	0.349928	C6orf132	chr6-42122482-42123198	38.5904	0
Absorptive cell	chr6	42124445	42142619	18175	*	0.112538	C6orf132	chr6-42124163-42124726	10.9216	4.54263734911131e-28
Absorptive cell	chr6	42140114	42142619	2506	*	0.349628	C6orf132	chr6-42139834-42140394	41.8094	0
Absorptive cell	chr6	42206686	42217865	11180	*	0.135759	MRPS10	chr6-42206459-42206913	24.4539	2.28534315431239e-132
Absorptive cell	chr6	42207585	42217865	10281	*	0.306894	MRPS10	chr6-42207306-42207863	51.063	0
Absorptive cell	chr6	42239686	42452051	212366	*	0.162265	TRERF1	chr6-42239060-42240312	28.0943	5.75044575082063e-174
Absorptive cell	chr6	42292236	42452051	159816	*	0.173538	TRERF1	chr6-42291869-42292603	28.7344	7.08921207167706e-182
Absorptive cell	chr6	42300883	42452051	151169	*	0.112341	TRERF1	chr6-42300571-42301195	22.5455	7.44078363966267e-113
Absorptive cell	chr6	42311262	42452051	140790	*	0.108343	TRERF1	chr6-42311046-42311477	27.0265	3.6102631564537e-161
Absorptive cell	chr6	42316346	42452051	135706	*	0.229647	TRERF1	chr6-42315479-42317213	37.8023	0
Absorptive cell	chr6	42369508	42452051	82544	*	0.0866544	TRERF1	chr6-42369094-42369922	14.7087	2.83618143157274e-49
Absorptive cell	chr6	42403728	42452051	48324	*	0.138983	TRERF1	chr6-42403292-42404164	24.4506	2.47665697846933e-132
Absorptive cell	chr6	42564062	42624593	60532	*	0.14616	UBR2	chr6-42624193-42624993	24.7289	2.61270782199134e-135
Absorptive cell	chr6	42746958	42762690	15733	*	0.221169	GLTSCR1L	chr6-42762134-42763246	27.9595	2.52972669138441e-172
Absorptive cell	chr6	42746958	42766409	19452	*	0.137977	GLTSCR1L	chr6-42766149-42766669	26.4028	6.3682392988277e-154
Absorptive cell	chr6	42746958	42774857	27900	*	0.180728	GLTSCR1L	chr6-42774236-42775478	23.8253	9.12282217367766e-126
Absorptive cell	chr6	42746958	42805506	58549	*	0.176578	GLTSCR1L	chr6-42804971-42806040	25.493	1.17706553287743e-143
Absorptive cell	chr6	42746958	42845110	98153	*	0.258567	GLTSCR1L	chr6-42844501-42845718	31.6953	9.01044465376296e-221
Absorptive cell	chr6	42984499	42990009	5511	*	0.248769	PPP2R5D	chr6-42989631-42990387	32.4061	1.12714172390697e-230
Absorptive cell	chr6	43076268	43093805	17538	*	0.26655	PTK7	chr6-43093426-43094183	34.5409	9.75332387441264e-262
Absorptive cell	chr6	43171299	43173741	2443	*	0.154983	SRF	chr6-43173554-43173927	34.0788	7.60754688548306e-255
Absorptive cell	chr6	43243680	43270083	26404	*	0.320924	TTBK1	chr6-43269175-43270991	30.1161	1.49066326514143e-199
Absorptive cell	chr6	43243680	43276882	33203	*	0.202828	TTBK1	chr6-43276573-43277190	23.8038	1.52570880906752e-125
Absorptive cell	chr6	43243680	43278287	34608	*	0.380543	TTBK1	chr6-43277613-43278960	40.5771	0
Absorptive cell	chr6	43243680	43287722	44043	*	0.152971	TTBK1	chr6-43287130-43288313	15.5278	1.12521323621768e-54
Absorptive cell	chr6	43316473	43369478	53006	*	0.21343	ZNF318	chr6-43315768-43317178	24.3097	7.741596471873e-131
Absorptive cell	chr6	43321911	43369478	47568	*	0.298562	ZNF318	chr6-43321405-43322417	42.7713	0
Absorptive cell	chr6	43328537	43369478	40942	*	0.269219	ZNF318	chr6-43328076-43328998	39.4217	0
Absorptive cell	chr6	43477523	43481252	3730	*	0.137524	TJAP1	chr6-43481126-43481378	34.0578	1.55529509304939e-254
Absorptive cell	chr6	43477523	43481848	4326	*	0.32487	TJAP1	chr6-43481590-43482106	60.0471	0
Absorptive cell	chr6	43477523	43495579	18057	*	0.234862	TJAP1	chr6-43495221-43495937	31.2038	4.73439060071111e-214
Absorptive cell	chr6	43509702	43510165	464	*	0.628079	POLR1C	chr6-43509227-43511103	56.5721	0
Absorptive cell	chr6	43510165	43510686	522	*	0.935434	LRRC73	chr6-43509227-43511103	78.3281	0
Absorptive cell	chr6	43627308	43629162	1855	*	0.46058	GTPBP2	chr6-43626964-43627652	54.0926	0
Absorptive cell	chr6	43629540	43633365	3826	*	0.200822	MAD2L1BP	chr6-43633142-43633588	33.1492	2.90667596897347e-241
Absorptive cell	chr6	43629540	43640541	11002	*	0.16591	MAD2L1BP	chr6-43640313-43640769	26.0893	2.40873739636067e-150
Absorptive cell	chr6	43645046	43672755	27710	*	0.0531283	RSPH9	chr6-43672498-43673011	8.33214	3.96957905579647e-17
Absorptive cell	chr6	43672755	43687791	15037	*	0.273442	MRPS18A	chr6-43672498-43673011	45.5101	0
Absorptive cell	chr6	43770184	43771931	1748	*	0.257084	VEGFA	chr6-43771804-43772058	30.789	1.83962151745159e-208
Absorptive cell	chr6	44000580	44001381	802	*	0.414794	C6orf223	chr6-44001119-44001642	44.3353	0
Absorptive cell	chr6	44000580	44076953	76374	*	0.0546777	C6orf223	chr6-44076509-44077397	2.52157	0.00584168
Absorptive cell	chr6	44126914	44127030	117	*	0.526651	TMEM63B	chr6-44126228-44127831	46.0335	0
Absorptive cell	chr6	44126914	44132039	5126	*	0.243252	TMEM63B	chr6-44131820-44132258	45.7066	0
Absorptive cell	chr6	44126914	44132589	5676	*	0.219261	TMEM63B	chr6-44132394-44132784	41.2244	0
Absorptive cell	chr6	44127030	44127457	428	*	0.632852	MRPL14	chr6-44126228-44127831	54.3337	0
Absorptive cell	chr6	44158811	44169235	10425	*	0.264771	CAPN11	chr6-44168980-44169489	46.6897	0
Absorptive cell	chr6	44158811	44178133	19323	*	0.39057	CAPN11	chr6-44177663-44178602	53.7056	0
Absorptive cell	chr6	44219447	44219505	59	*	0.409932	SLC29A1	chr6-44219093-44219801	37.8385	0
Absorptive cell	chr6	44270466	44279371	8906	*	0.254896	TMEM151B	chr6-44278916-44279826	33.3849	1.13435034995145e-244
Absorptive cell	chr6	44273194	44279371	6178	*	0.170078	RP11-444E17.6	chr6-44278916-44279826	23.1176	1.5384841423513e-118
Absorptive cell	chr6	44279371	44297688	18318	*	0.365729	TCTE1	chr6-44278916-44279826	51.936	0
Absorptive cell	chr6	45328157	45514486	186330	*	0.102998	RUNX2	chr6-45514091-45514881	11.7346	4.23387328804059e-32
Absorptive cell	chr6	45328157	45520793	192637	*	0.0963443	RUNX2	chr6-45520466-45521120	11.6665	9.45069378965568e-32
Absorptive cell	chr6	45965113	46080395	115283	*	0.112166	CLIC5	chr6-45964843-45965383	8.44305	1.54582601082817e-17
Absorptive cell	chr6	45982666	46080395	97730	*	0.181087	CLIC5	chr6-45981862-45983469	17.5479	3.08668754330893e-69
Absorptive cell	chr6	46016376	46080395	64020	*	0.108629	CLIC5	chr6-46016211-46016541	17.218	9.73559520189099e-67
Absorptive cell	chr6	46035203	46080395	45193	*	0.122813	CLIC5	chr6-46034633-46035772	8.06238	3.74104409045851e-16
Absorptive cell	chr6	46042645	46080395	37751	*	0.143336	CLIC5	chr6-46042386-46042903	15.5523	7.67673191118982e-55
Absorptive cell	chr6	46045229	46080395	35167	*	0.169037	CLIC5	chr6-46044867-46045590	14.6005	1.39454376039765e-48
Absorptive cell	chr6	46046870	46080395	33526	*	0.0980633	CLIC5	chr6-46046620-46047120	10.1889	1.11114594005448e-24
Absorptive cell	chr6	46352954	46491972	139019	*	0.0807321	RCAN2	chr6-46352736-46353171	18.8847	7.62510425284767e-80
Absorptive cell	chr6	46793272	46793390	119	*	0.327323	MEP1A	chr6-46793114-46793429	42.0656	0
Absorptive cell	chr6	46793390	46796917	3528	*	0.435228	MEP1A	chr6-46796526-46797307	36.1232	4.89600686274513e-286
Absorptive cell	chr6	46793390	46815124	21735	*	0.38662	MEP1A	chr6-46814679-46815568	38.6354	0
Absorptive cell	chr6	46793390	46816686	23297	*	0.241957	MEP1A	chr6-46816382-46816990	26.4403	2.35980037258684e-154
Absorptive cell	chr6	46793390	46997320	203931	*	0.0502122	MEP1A	chr6-46996865-46997774	3.06721	0.00108033
Absorptive cell	chr6	46793390	47093302	299913	*	0.064582	MEP1A	chr6-47093006-47093598	5.76045	4.19442914425518e-09
Absorptive cell	chr6	46793390	47116895	323506	*	0.0518537	MEP1A	chr6-47116003-47117786	4.0037	3.11791977276558e-05
Absorptive cell	chr6	46949853	46954943	5091	*	0.230698	ADGRF5	chr6-46949352-46950354	32.2508	1.71631347903648e-228
Absorptive cell	chr6	47293127	47309905	16779	*	0.140463	TNFRSF21	chr6-47292882-47293372	25.5098	7.6812080014473e-144
Absorptive cell	chr6	47303529	47309905	6377	*	0.11037	TNFRSF21	chr6-47303364-47303694	22.3123	1.40359378793103e-110
Absorptive cell	chr6	47477789	47519364	41576	*	0.191183	CD2AP	chr6-47519105-47519622	24.7628	1.12843732109125e-135
Absorptive cell	chr6	47477789	47520467	42679	*	0.194692	CD2AP	chr6-47520122-47520811	23.5664	4.26612417180613e-123
Absorptive cell	chr6	47477789	47522035	44247	*	0.199788	CD2AP	chr6-47521755-47522315	29.0309	1.34029599522249e-185
Absorptive cell	chr6	47477789	47525745	47957	*	0.188989	CD2AP	chr6-47525317-47526173	25.8916	4.137766372635e-148
Absorptive cell	chr6	47656436	47665337	8902	*	0.453485	ADGRF2	chr6-47664962-47665712	60.3335	0
Absorptive cell	chr6	47656436	47698275	41840	*	0.0520486	ADGRF2	chr6-47697650-47698900	5.73099	4.99235874101371e-09
Absorptive cell	chr6	47685864	47698275	12412	*	0.685839	ADGRF4	chr6-47697650-47698900	75.0272	0
Absorptive cell	chr6	47685864	47700203	14340	*	0.241359	ADGRF4	chr6-47699959-47700446	34.0422	2.64452780996665e-254
Absorptive cell	chr6	47685864	47701309	15446	*	0.326928	ADGRF4	chr6-47700963-47701655	38.531	0
Absorptive cell	chr6	49463378	49479644	16267	*	0.376793	CENPQ	chr6-49479249-49480039	54.3683	0
Absorptive cell	chr6	49499958	49523194	23237	*	0.446735	GLYATL3	chr6-49522906-49523482	79.5605	0
Absorptive cell	chr6	49499958	49526943	26986	*	0.220609	GLYATL3	chr6-49526564-49527322	37.7605	0
Absorptive cell	chr6	52361421	52400616	39196	*	0.158064	PAQR8	chr6-52400288-52400943	29.3287	2.23209356557063e-189
Absorptive cell	chr6	52362123	52400616	38494	*	0.0921394	EFHC1	chr6-52400288-52400943	20.5262	6.27884390667857e-94
Absorptive cell	chr6	52362123	52417712	55590	*	0.145293	EFHC1	chr6-52417445-52417978	31.3802	1.88350291933659e-216
Absorptive cell	chr6	52362123	52511778	149656	*	0.124471	EFHC1	chr6-52511423-52512133	22.4518	6.13788648437913e-112
Absorptive cell	chr6	52362123	52515508	153386	*	0.0849673	EFHC1	chr6-52515150-52515866	16.5066	1.64319072687665e-61
Absorptive cell	chr6	52511778	52576915	65138	*	0.149992	TRAM2	chr6-52511423-52512133	23.6939	2.08387584253027e-124
Absorptive cell	chr6	52515508	52576915	61408	*	0.104766	TRAM2	chr6-52515150-52515866	19.9239	1.26292848063653e-88
Absorptive cell	chr6	52547762	52576915	29154	*	0.178883	TRAM2	chr6-52547524-52547999	38.466	0
Absorptive cell	chr6	52564824	52576915	12092	*	0.0961019	TRAM2	chr6-52564428-52565219	14.9112	1.39270488945773e-50
Absorptive cell	chr6	53148829	53148916	88	*	0.356657	GCM1	chr6-53148603-53149229	51.9685	0
Absorptive cell	chr6	53307066	53349179	42114	*	0.323536	ELOVL5	chr6-53306418-53307713	52.2623	0
Absorptive cell	chr6	53330224	53349179	18956	*	0.108572	ELOVL5	chr6-53330011-53330436	24.4331	3.80211093555497e-132
Absorptive cell	chr6	53794497	53799977	5481	*	0.0839203	LRRC1	chr6-53799784-53800170	17.9269	3.63336171542476e-72
Absorptive cell	chr6	53794497	53813326	18830	*	0.235696	LRRC1	chr6-53812734-53813917	27.9429	4.01600625527534e-172
Absorptive cell	chr6	53794497	53825673	31177	*	0.134232	LRRC1	chr6-53825395-53825950	18.4251	4.1337940667872e-76
Absorptive cell	chr6	53794497	53827698	33202	*	0.253495	LRRC1	chr6-53827322-53828073	30.8178	7.57379027213583e-209
Absorptive cell	chr6	53794497	53829143	34647	*	0.117896	LRRC1	chr6-53829015-53829270	23.9739	2.60183544033234e-127
Absorptive cell	chr6	53794497	53832045	37549	*	0.199008	LRRC1	chr6-53831740-53832349	26.5195	2.89045046334672e-155
Absorptive cell	chr6	53929982	53956214	26233	*	0.201195	MLIP	chr6-53955800-53956627	22.2863	2.50639946334089e-110
Absorptive cell	chr6	53929982	53998527	68546	*	0.194916	MLIP	chr6-53998225-53998828	20.6877	2.2350753784819e-95
Absorptive cell	chr6	53929982	54120901	190920	*	0.206439	MLIP	chr6-54120254-54121547	22.8709	4.52771224614058e-116
Absorptive cell	chr6	54307611	54307859	249	*	0.542676	TINAG	chr6-54307054-54308167	75.3474	0
Absorptive cell	chr6	54307859	54310172	2314	*	0.197221	TINAG	chr6-54309956-54310388	43.6572	0
Absorptive cell	chr6	54846771	54856183	9413	*	0.253906	FAM83B	chr6-54855902-54856464	26.4318	2.95378097194983e-154
Absorptive cell	chr6	54846771	54862139	15369	*	0.212839	FAM83B	chr6-54861636-54862641	18.5188	7.27755865072388e-77
Absorptive cell	chr6	54846771	54879250	32480	*	0.158802	FAM83B	chr6-54878835-54879665	13.724	3.64721312380683e-43
Absorptive cell	chr6	54846771	54892990	46220	*	0.155607	FAM83B	chr6-54892753-54893227	20.7221	1.09394179225137e-95
Absorptive cell	chr6	54846771	54916822	70052	*	0.281847	FAM83B	chr6-54916361-54917283	26.6507	8.78618294028911e-157
Absorptive cell	chr6	54846771	54935764	88994	*	0.232336	FAM83B	chr6-54935315-54936213	18.6777	3.76128515100574e-78
Absorptive cell	chr6	56235260	56394094	158835	*	0.0950712	COL21A1	chr6-56234919-56235600	16.9772	6.05858224478919e-65
Absorptive cell	chr6	56388018	56394094	6077	*	0.192028	COL21A1	chr6-56387422-56388613	34.2507	2.12683641357052e-257
Absorptive cell	chr6	56486816	56954628	467813	*	0.0617099	DST	chr6-56486573-56487058	6.45504	5.40968429190323e-11
Absorptive cell	chr6	56521923	56954628	432706	*	0.100354	DST	chr6-56521324-56522521	9.40281	2.65628769146219e-21
Absorptive cell	chr6	56663446	56954628	291183	*	0.103759	DST	chr6-56663139-56663753	9.34919	4.41615800491631e-21
Absorptive cell	chr6	56690947	56954628	263682	*	0.144735	DST	chr6-56690414-56691479	11.3714	2.90375818355343e-30
Absorptive cell	chr6	56740506	56954628	214123	*	0.092591	DST	chr6-56740202-56740810	8.26062	7.24564538901839e-17
Absorptive cell	chr6	56744671	56954628	209958	*	0.0595116	DST	chr6-56744439-56744903	6.97278	1.5536623896503e-12
Absorptive cell	chr6	56749711	56954628	204918	*	0.123601	DST	chr6-56749228-56750193	10.3184	2.90884044959068e-25
Absorptive cell	chr6	56756329	56954628	198300	*	0.0881504	DST	chr6-56755911-56756746	7.78018	3.62110405194253e-15
Absorptive cell	chr6	56845130	56954628	109499	*	0.131641	DST	chr6-56844833-56845426	11.1809	2.52794807493526e-29
Absorptive cell	chr6	56851591	56954628	103038	*	0.108213	DST	chr6-56850704-56852477	9.56327	5.70464293752473e-22
Absorptive cell	chr6	56863581	56954628	91048	*	0.11979	DST	chr6-56863391-56863771	13.8366	7.65966698767879e-44
Absorptive cell	chr6	56864336	56954628	90293	*	0.143077	DST	chr6-56864086-56864585	17.0938	8.25322231149813e-66
Absorptive cell	chr6	56865514	56954628	89115	*	0.11064	DST	chr6-56865255-56865773	14.4492	1.26762814938365e-47
Absorptive cell	chr6	56876145	56954628	78484	*	0.172005	DST	chr6-56875566-56876724	18.0564	3.51033420973732e-73
Absorptive cell	chr6	56898129	56954628	56500	*	0.145535	DST	chr6-56897520-56898738	10.6374	9.98427262307053e-27
Absorptive cell	chr6	56899733	56954628	54896	*	0.0856932	DST	chr6-56899360-56900105	6.59663	2.10308376934997e-11
Absorptive cell	chr6	63303607	63319977	16371	*	0.422223	LGSN	chr6-63303191-63304022	30.498	1.38301492556444e-204
Absorptive cell	chr6	63305458	63319977	14520	*	0.365537	LGSN	chr6-63305177-63305738	29.856	3.66375482610888e-196
Absorptive cell	chr6	63306605	63319977	13373	*	0.346145	LGSN	chr6-63306393-63306816	35.1964	1.13658282842417e-271
Absorptive cell	chr6	63312107	63319977	7871	*	0.232839	LGSN	chr6-63311804-63312410	20.6658	3.52133298888213e-95
Absorptive cell	chr6	63635820	63677261	41442	*	0.22886	PHF3	chr6-63676832-63677689	35.4382	2.20574332557951e-275
Absorptive cell	chr6	70412941	70445214	32274	*	0.139682	FAM135A	chr6-70444923-70445504	19.194	2.07584170019211e-82
Absorptive cell	chr6	70412941	70453996	41056	*	0.0867406	FAM135A	chr6-70453786-70454206	16.9586	8.30968727412789e-65
Absorptive cell	chr6	70667776	70685235	17460	*	0.218387	SMAP1	chr6-70684697-70685773	28.1785	5.36420086080694e-175
Absorptive cell	chr6	73394748	73394897	150	*	0.494198	DDX43	chr6-73394462-73395332	81.4814	0
Absorptive cell	chr6	73394897	73395133	237	*	0.423637	OOEP	chr6-73394462-73395332	55.8615	0
Absorptive cell	chr6	73695785	73704470	8686	*	0.309716	CD109	chr6-73703869-73705071	38.2359	0
Absorptive cell	chr6	75272416	75284968	12553	*	0.211987	TMEM30A	chr6-75272157-75272674	35.9172	8.232838216322e-283
Absorptive cell	chr6	75275155	75284968	9814	*	0.189969	TMEM30A	chr6-75274837-75275473	28.5827	5.50646275652267e-180
Absorptive cell	chr6	75601509	75657444	55936	*	0.195385	SENP6	chr6-75657008-75657880	35.3727	2.24246390365288e-274
Absorptive cell	chr6	75749192	75854030	104839	*	0.1244	MYO6	chr6-75853813-75854246	26.6477	9.52202039848722e-157
Absorptive cell	chr6	79631283	79648503	17221	*	0.175552	SH3BGRL2	chr6-79648333-79648673	39.8993	0
Absorptive cell	chr6	79631283	79663706	32424	*	0.173899	SH3BGRL2	chr6-79663300-79664111	25.8017	4.23842521585762e-147
Absorptive cell	chr6	80106647	80163810	57164	*	0.205363	BCKDHB	chr6-80163319-80164301	31.8877	1.97601637826541e-223
Absorptive cell	chr6	81511612	81752774	241163	*	0.202514	FAM46A	chr6-81511196-81512028	26.0428	8.12126074161092e-150
Absorptive cell	chr6	81623341	81752774	129434	*	0.14193	FAM46A	chr6-81622910-81623771	14.7066	2.92220222998874e-49
Absorptive cell	chr6	81684085	81752774	68690	*	0.144651	FAM46A	chr6-81683781-81684389	18.6487	6.46978754318285e-78
Absorptive cell	chr6	81734617	81752774	18158	*	0.118932	FAM46A	chr6-81734179-81735055	13.8551	5.9207074578776e-44
Absorptive cell	chr6	82179586	82247754	68169	*	0.175911	IBTK	chr6-82179279-82179893	23.8682	3.27796356482852e-126
Absorptive cell	chr6	82908843	83065841	156999	*	0.231195	UBE3D	chr6-82908536-82909149	40.3762	0
Absorptive cell	chr6	82915868	83065841	149974	*	0.263047	UBE3D	chr6-82915464-82916271	36.2837	1.46149077292933e-288
Absorptive cell	chr6	83067666	83138342	70677	*	0.223889	DOPEY1	chr6-83137677-83139006	28.5893	4.56427114540956e-180
Absorptive cell	chr6	83067666	83154071	86406	*	0.157245	DOPEY1	chr6-83153776-83154365	26.0007	2.43086363075536e-149
Absorptive cell	chr6	83431071	83431214	144	*	0.381054	ME1	chr6-83430172-83432255	41.8787	0
Absorptive cell	chr6	85580434	85594156	13723	*	0.301349	SNX14	chr6-85579628-85581240	39.1891	0
Absorptive cell	chr6	85580434	85615234	34801	*	0.305661	RP11-321N4.5	chr6-85579628-85581240	39.4278	0
Absorptive cell	chr6	87152833	87213093	60261	*	0.309567	ZNF292	chr6-87212130-87214055	52.0556	0
Absorptive cell	chr6	87408012	87484307	76296	*	0.178893	RP3-382I10.7	chr6-87483760-87484854	26.0531	6.20580148886249e-150
Absorptive cell	chr6	87470623	87484307	13685	*	0.249253	SLC35A1	chr6-87483760-87484854	36.0138	2.5428583838686e-284
Absorptive cell	chr6	87575408	87590003	14596	*	0.23349	RARS2	chr6-87574943-87575872	37.335	2.22314192527048e-305
Absorptive cell	chr6	88815331	88963721	148391	*	0.149221	RNGTT	chr6-88814843-88815818	25.1279	1.23233230960397e-139
Absorptive cell	chr6	89662974	89819723	156750	*	0.127102	MDN1	chr6-89662633-89663314	29.4302	1.12777323918909e-190
Absorptive cell	chr6	89783373	89819723	36351	*	0.139564	MDN1	chr6-89783037-89783708	29.9999	4.9216737340004e-198
Absorptive cell	chr6	89788010	89819723	31714	*	0.11209	MDN1	chr6-89787755-89788264	23.6996	1.81950347113539e-124
Absorptive cell	chr6	90239473	90296908	57436	*	0.162164	BACH2	chr6-90239067-90239878	20.9588	7.80084501401236e-98
Absorptive cell	chr6	90285624	90296908	11285	*	0.15709	BACH2	chr6-90285302-90285946	22.9667	5.01975263892007e-117
Absorptive cell	chr6	98871150	98948006	76857	*	0.182342	FBXL4	chr6-98870785-98871514	30.8757	1.26720968941707e-209
Absorptive cell	chr6	105323181	105403084	79904	*	0.0961011	PREP	chr6-105322913-105323448	19.4942	6.14707143033307e-85
Absorptive cell	chr6	106119583	106325820	206238	*	0.247343	ATG5	chr6-106118894-106120272	35.4161	4.83321546831701e-275
Absorptive cell	chr6	106126105	106325820	199716	*	0.15721	ATG5	chr6-106125697-106126512	22.5135	1.52889543242152e-112
Absorptive cell	chr6	106135384	106325820	190437	*	0.223241	ATG5	chr6-106134368-106136399	32.9311	3.94394520315891e-238
Absorptive cell	chr6	106137855	106325820	187966	*	0.0963746	ATG5	chr6-106137654-106138055	20.6413	5.8386818245537e-95
Absorptive cell	chr6	106195173	106316102	120930	*	0.346792	AL022067.1	chr6-106194535-106195811	42.6637	0
Absorptive cell	chr6	106195173	106325820	130648	*	0.162492	ATG5	chr6-106194535-106195811	22.7771	3.86921299758942e-115
Absorptive cell	chr6	106360808	106512284	151477	*	0.287002	AIM1	chr6-106511519-106513049	46.6391	0
Absorptive cell	chr6	107337198	107459564	122367	*	0.132884	PDSS2	chr6-107336722-107337673	22.7872	3.07040082621349e-115
Absorptive cell	chr6	107396390	107459564	63175	*	0.0879911	PDSS2	chr6-107395798-107396982	14.4797	8.14201509571979e-48
Absorptive cell	chr6	107435043	107459564	24522	*	0.103023	PDSS2	chr6-107434759-107435326	19.661	2.32739503654884e-86
Absorptive cell	chr6	107451621	107459564	7944	*	0.109434	PDSS2	chr6-107451315-107451926	19.8598	4.5375214685672e-88
Absorptive cell	chr6	107489958	107510040	20083	*	0.151922	SOBP	chr6-107509360-107510720	21.3115	4.43694437277242e-101
Absorptive cell	chr6	107489958	107539871	49914	*	0.18243	SOBP	chr6-107538921-107540820	30.0207	2.63337269541123e-198
Absorptive cell	chr6	107489958	107591145	101188	*	0.176595	SOBP	chr6-107590588-107591702	24.8495	1.30929010195119e-136
Absorptive cell	chr6	107489958	107606964	117007	*	0.236515	SOBP	chr6-107606430-107607497	36.249	5.16035110389669e-288
Absorptive cell	chr6	107489958	107628105	138148	*	0.173247	SOBP	chr6-107627756-107628454	25.384	1.89201140208869e-142
Absorptive cell	chr6	107489958	107634835	144878	*	0.121733	SOBP	chr6-107634510-107635159	19.8948	2.25650852538872e-88
Absorptive cell	chr6	107489958	107652498	162541	*	0.1316	SOBP	chr6-107652142-107652854	22.1516	5.03504846986808e-109
Absorptive cell	chr6	107489958	107653642	163685	*	0.18775	SOBP	chr6-107653007-107654277	26.0944	2.11043672623504e-150
Absorptive cell	chr6	107936535	107958189	21655	*	0.174813	SEC63	chr6-107936055-107937015	23.4158	1.47613701138558e-121
Absorptive cell	chr6	108068422	108165854	97433	*	0.20422	OSTM1	chr6-108067795-108069048	33.3923	8.86835270247586e-245
Absorptive cell	chr6	108117646	108165854	48209	*	0.181417	OSTM1	chr6-108117124-108118167	20.0945	4.12410226175393e-90
Absorptive cell	chr6	108294894	108312737	17844	*	0.237724	LACE1	chr6-108312209-108313265	25.9302	1.51915913001807e-148
Absorptive cell	chr6	108294894	108332159	37266	*	0.140474	LACE1	chr6-108331918-108332399	16.8387	6.34772565839064e-64
Absorptive cell	chr6	108294894	108454304	159411	*	0.272299	LACE1	chr6-108453655-108454953	32.3424	8.86402933148167e-230
Absorptive cell	chr6	108294894	108455787	160894	*	0.131463	LACE1	chr6-108455560-108456013	18.6805	3.56535671211423e-78
Absorptive cell	chr6	108559835	108622903	63069	*	0.101601	FOXO3	chr6-108622564-108623241	14.1725	6.78413002492238e-46
Absorptive cell	chr6	108559835	108661552	101718	*	0.184552	FOXO3	chr6-108661297-108661807	27.8096	1.66212972583555e-170
Absorptive cell	chr6	108559835	108673567	113733	*	0.266847	FOXO3	chr6-108673135-108673998	35.0339	3.43229368972187e-269
Absorptive cell	chr6	108559835	108675352	115518	*	0.13343	FOXO3	chr6-108675143-108675561	21.6438	3.47723395416211e-104
Absorptive cell	chr6	108559835	108685058	125224	*	0.057756	FOXO3	chr6-108684615-108685501	6.27529	1.74488623664538e-10
Absorptive cell	chr6	109391578	109441171	49594	*	0.233948	PPIL6	chr6-109391244-109391912	37.1818	6.70865805887281e-303
Absorptive cell	chr6	109424605	109441171	16567	*	0.185982	PPIL6	chr6-109424063-109425147	22.99	2.93402876915862e-117
Absorptive cell	chr6	109691312	109799953	108642	*	0.185767	FIG4.1	chr6-109799644-109800262	30.2831	9.56255259958656e-202
Absorptive cell	chr6	109978256	109978420	165	*	0.944756	GPR6	chr6-109977905-109978935	142.267	0
Absorptive cell	chr6	110415290	110415562	273	*	0.653242	DDO	chr6-110414611-110415968	94.8915	0
Absorptive cell	chr6	110662472	110815958	153487	*	0.112279	CDK19	chr6-110662148-110662796	16.1053	1.17049021111963e-58
Absorptive cell	chr6	110664868	110815958	151091	*	0.199412	CDK19	chr6-110664361-110665374	29.0863	2.67689957185222e-186
Absorptive cell	chr6	110665874	110815958	150085	*	0.102647	CDK19	chr6-110665618-110666129	16.183	3.32516548077931e-59
Absorptive cell	chr6	110682457	110815958	133502	*	0.169775	CDK19	chr6-110682160-110682754	25.0366	1.22294918399609e-138
Absorptive cell	chr6	111087503	111105685	18183	*	0.307514	SLC16A10	chr6-111105361-111106008	47.5832	0
Absorptive cell	chr6	111306434	111483715	177282	*	0.102436	REV3L	chr6-111306076-111306792	20.7181	1.19010439282928e-95
Absorptive cell	chr6	111307492	111483715	176224	*	0.0880144	REV3L	chr6-111307279-111307704	21.7834	1.66866415528943e-105
Absorptive cell	chr6	111455099	111483715	28617	*	0.0839806	REV3L	chr6-111454770-111455428	16.7504	2.81233466617355e-63
Absorptive cell	chr6	111602889	111606278	3390	*	0.196683	TRAF3IP2	chr6-111602541-111603237	31.6239	8.66236448675813e-220
Absorptive cell	chr6	112198793	112254939	56147	*	0.166571	LAMA4.1	chr6-112198400-112199185	17.388	5.08590955755803e-68
Absorptive cell	chr6	115948093	116060758	112666	*	0.216688	FRK	chr6-115947678-115948508	16.35	2.17439703296959e-60
Absorptive cell	chr6	115977145	116060758	83614	*	0.141739	FRK	chr6-115976602-115977688	12.5858	1.26360647885719e-36
Absorptive cell	chr6	115982506	116060758	78253	*	0.19916	FRK	chr6-115982044-115982968	14.2844	1.36852710420343e-46
Absorptive cell	chr6	115984185	116060758	76574	*	0.161061	FRK	chr6-115983899-115984471	13.5828	2.53201503999252e-42
Absorptive cell	chr6	116002833	116060758	57926	*	0.0941687	FRK	chr6-116002537-116003128	12.0073	1.62615222525829e-33
Absorptive cell	chr6	116016181	116060758	44578	*	0.128162	FRK	chr6-116016052-116016310	21.8137	8.59461759117247e-106
Absorptive cell	chr6	116027965	116060758	32794	*	0.114928	FRK	chr6-116027792-116028138	13.5253	5.5421406940799e-42
Absorptive cell	chr6	116047781	116060758	12978	*	0.214763	FRK	chr6-116047518-116048044	22.9982	2.43176097422687e-117
Absorptive cell	chr6	116049496	116060758	11263	*	0.17089	FRK	chr6-116049150-116049842	13.8476	6.57846169734409e-44
Absorptive cell	chr6	116100849	116104995	4147	*	0.215666	NT5DC1	chr6-116104504-116105486	33.3725	1.7177984054165e-244
Absorptive cell	chr6	116254173	116381475	127303	*	0.124621	DSE	chr6-116381026-116381924	23.151	7.10091939532338e-119
Absorptive cell	chr6	116254173	116386983	132811	*	0.144357	DSE	chr6-116386294-116387671	26.255	3.13413439488492e-152
Absorptive cell	chr6	117453817	117545185	91369	*	0.199462	DCBLD1	chr6-117544788-117545581	31.0921	1.54068997601355e-212
Absorptive cell	chr6	117545185	117573571	28387	*	0.15787	RP1-179P9.3	chr6-117544788-117545581	27.5158	5.68412674081189e-167
Absorptive cell	chr6	117591566	117602542	10977	*	0.46154	GOPC	chr6-117590945-117592187	55.2039	0
Absorptive cell	chr6	117595154	117602542	7389	*	0.26085	GOPC	chr6-117594683-117595624	28.0824	8.02799411406503e-174
Absorptive cell	chr6	119071707	119149387	77681	*	0.127493	FAM184A	chr6-119071369-119072045	28.7505	4.46116327195734e-182
Absorptive cell	chr6	119100130	119149387	49258	*	0.12393	FAM184A	chr6-119099746-119100513	25.9367	1.28574592617947e-148
Absorptive cell	chr6	119145218	119149387	4170	*	0.113957	FAM184A	chr6-119144955-119145480	25.08	4.10572075839771e-139
Absorptive cell	chr6	119312941	119349761	36821	*	0.167563	MAN1A1	chr6-119312560-119313321	30.2939	6.90213565442044e-202
Absorptive cell	chr6	119349761	119349959	199	*	0.331579	MAN1A1	chr6-119349062-119350856	42.6985	0
Absorptive cell	chr6	121314791	121334745	19955	*	0.216514	TBC1D32	chr6-121314058-121315523	32.1809	1.63042092143039e-227
Absorptive cell	chr6	122471917	122568989	97073	*	0.125533	PKIB	chr6-122568264-122569714	11.5704	2.91051003373105e-31
Absorptive cell	chr6	122471917	122578950	107034	*	0.0991293	PKIB	chr6-122578538-122579362	7.92256	1.16331062481639e-15
Absorptive cell	chr6	122471917	122580782	108866	*	0.0952617	PKIB	chr6-122580497-122581067	8.90514	2.66600228959673e-19
Absorptive cell	chr6	122471917	122610480	138564	*	0.40813	PKIB	chr6-122609543-122611416	41.4004	0
Absorptive cell	chr6	122471917	122645467	173551	*	0.0919576	PKIB	chr6-122645183-122645750	8.88283	3.25895451807155e-19
Absorptive cell	chr6	122471917	122649873	177957	*	0.0778159	PKIB	chr6-122649754-122649992	11.52	5.22967872998204e-31
Absorptive cell	chr6	122471917	122650522	178606	*	0.0957678	PKIB	chr6-122650352-122650692	11.383	2.54031612052284e-30
Absorptive cell	chr6	122471917	122661186	189270	*	0.0896121	PKIB	chr6-122660996-122661375	8.41882	1.90143826647252e-17
Absorptive cell	chr6	122471917	122666017	194101	*	0.0944197	PKIB	chr6-122665717-122666316	8.40124	2.20893597301913e-17
Absorptive cell	chr6	122471917	122671354	199438	*	0.196553	PKIB	chr6-122671078-122671629	17.7898	4.2361576734587e-71
Absorptive cell	chr6	122789049	122792050	3002	*	0.288709	SMPDL3A	chr6-122791732-122792368	42.4131	0
Absorptive cell	chr6	122789049	122799372	10324	*	0.227235	SMPDL3A	chr6-122799068-122799676	30.7734	2.97873318808029e-208
Absorptive cell	chr6	122789049	122800072	11024	*	0.240764	SMPDL3A	chr6-122799921-122800222	43.3786	0
Absorptive cell	chr6	124962545	124964257	1713	*	0.214887	RNF217	chr6-124963986-124964527	35.3848	1.46278682751914e-274
Absorptive cell	chr6	124962545	124967676	5132	*	0.13048	RNF217	chr6-124967497-124967855	27.5124	6.23231806402898e-167
Absorptive cell	chr6	124962545	124981709	19165	*	0.159958	RNF217	chr6-124981359-124982059	24.9007	3.66000559701531e-137
Absorptive cell	chr6	124962545	125008837	46293	*	0.208677	RNF217	chr6-125008062-125009611	25.511	7.44236029136865e-144
Absorptive cell	chr6	124962545	125020338	57794	*	0.125477	RNF217	chr6-125019965-125020710	17.9136	4.61712948170453e-72
Absorptive cell	chr6	125781161	125821839	40679	*	0.265539	NCOA7	chr6-125821361-125822316	44.483	0
Absorptive cell	chr6	125986430	125994996	8567	*	0.184685	TRMT11	chr6-125994644-125995348	30.3927	3.42883066873392e-203
Absorptive cell	chr6	129612665	129710225	97561	*	0.127449	ARHGAP18	chr6-129612227-129613103	18.3699	1.14458045432271e-75
Absorptive cell	chr6	129634760	129710225	75466	*	0.141904	ARHGAP18	chr6-129634360-129635159	23.8772	2.64272675302135e-126
Absorptive cell	chr6	129655669	129710225	54557	*	0.23022	ARHGAP18	chr6-129654964-129656374	31.5628	5.98519602874896e-219
Absorptive cell	chr6	129660296	129710225	49930	*	0.122522	ARHGAP18	chr6-129660169-129660423	24.4356	3.57851644031349e-132
Absorptive cell	chr6	130359910	130365425	5516	*	0.159629	SAMD3	chr6-130359544-130360275	22.7261	1.23624954835328e-114
Absorptive cell	chr6	130901004	131063322	162319	*	0.0968217	EPB41L2	chr6-130900761-130901246	20.993	3.79929539630705e-98
Absorptive cell	chr6	130902204	131063322	161119	*	0.0617669	EPB41L2	chr6-130901938-130902469	14.4603	1.07868938940994e-47
Absorptive cell	chr6	130993512	131063322	69811	*	0.155354	EPB41L2	chr6-130993220-130993804	32.3384	1.01066282696009e-229
Absorptive cell	chr6	130996031	131063322	67292	*	0.141584	EPB41L2	chr6-130995569-130996493	25.5999	7.65562570727725e-145
Absorptive cell	chr6	131053685	131063322	9638	*	0.0837741	EPB41L2	chr6-131053482-131053888	18.7411	1.14500131527217e-78
Absorptive cell	chr6	131628442	131641757	13316	*	0.100365	ENPP3	chr6-131641582-131641932	22.8085	1.88979467056977e-115
Absorptive cell	chr6	131628442	131652668	24227	*	0.217009	ENPP3	chr6-131652452-131652884	50.6655	0
Absorptive cell	chr6	131628442	131654441	26000	*	0.141956	ENPP3	chr6-131654262-131654619	31.1783	1.04736320755471e-213
Absorptive cell	chr6	131808016	131862547	54532	*	0.133239	ENPP1	chr6-131862295-131862799	17.724	1.36893093803565e-70
Absorptive cell	chr6	131808016	131863873	55858	*	0.478844	ENPP1	chr6-131863415-131864331	51.5581	0
Absorptive cell	chr6	131808016	131878274	70259	*	0.115161	ENPP1	chr6-131878028-131878520	16.5501	7.99509509777713e-62
Absorptive cell	chr6	131808016	131892391	84376	*	0.194096	ENPP1	chr6-131891955-131892826	19.7887	1.86232212070851e-87
Absorptive cell	chr6	132714049	132714086	38	*	0.354034	VNN1	chr6-132713703-132714469	49.7208	0
Absorptive cell	chr6	133952170	133979376	27207	*	0.191375	TBPL1	chr6-133978977-133979774	33.6073	6.5577697247277e-248
Absorptive cell	chr6	133995705	134052636	56932	*	0.201522	SLC2A12	chr6-133995242-133996167	30.7554	5.17660575054163e-208
Absorptive cell	chr6	134016156	134052636	36481	*	0.133385	SLC2A12	chr6-134015633-134016679	23.8926	1.82774717180017e-126
Absorptive cell	chr6	134026815	134052636	25822	*	0.222256	SLC2A12	chr6-134026447-134027182	38.4863	0
Absorptive cell	chr6	134268007	134318112	50106	*	0.118138	SGK1	chr6-134267648-134268365	19.1883	2.3173315950364e-82
Absorptive cell	chr6	134935207	134950122	14916	*	0.463094	ALDH8A1	chr6-134934850-134935563	80.0215	0
Absorptive cell	chr6	136405594	136550819	145226	*	0.106685	MAP7	chr6-136405386-136405801	20.1953	5.38861904897354e-91
Absorptive cell	chr6	136409759	136550819	141061	*	0.0837418	MAP7	chr6-136409551-136409966	18.9513	2.15201686094413e-80
Absorptive cell	chr6	136412155	136550819	138665	*	0.113579	MAP7	chr6-136411985-136412324	23.5679	4.11379076015097e-123
Absorptive cell	chr6	136627447	136792518	165072	*	0.0743832	MAP3K5	chr6-136627208-136627685	16.9781	5.96368974840467e-65
Absorptive cell	chr6	136629151	136792518	163368	*	0.0758083	MAP3K5	chr6-136628922-136629380	17.0505	1.7339115670856e-65
Absorptive cell	chr6	136657695	136792518	134824	*	0.107149	MAP3K5	chr6-136657283-136658106	17.9492	2.43356548092104e-72
Absorptive cell	chr6	136779721	136792518	12798	*	0.0803097	MAP3K5	chr6-136779252-136780189	12.483	4.62337433771422e-36
Absorptive cell	chr6	137031328	137045180	13853	*	0.16539	IL20RA	chr6-137030950-137031705	19.523	3.49776051001028e-85
Absorptive cell	chr6	137036754	137045180	8427	*	0.246621	IL20RA	chr6-137036286-137037221	25.3124	1.16652239772355e-141
Absorptive cell	chr6	137217230	137219449	2220	*	0.333403	IFNGR1	chr6-137216858-137217602	46.4817	0
Absorptive cell	chr6	137867188	137867266	79	*	0.750451	TNFAIP3	chr6-137866233-137868298	53.3666	0
Absorptive cell	chr6	137867188	137873431	6244	*	0.355742	TNFAIP3	chr6-137873157-137873704	45.5176	0
Absorptive cell	chr6	137867188	137874309	7122	*	0.29869	TNFAIP3	chr6-137874083-137874535	48.8336	0
Absorptive cell	chr6	138105543	138107511	1969	*	0.301627	PERP	chr6-138105374-138105712	52.9935	0
Absorptive cell	chr6	138107511	138107684	174	*	0.659742	PERP	chr6-138106917-138108451	47.998	0
Absorptive cell	chr6	138486715	138692571	205857	*	0.22135	NHSL1	chr6-138485883-138487546	40.3467	0
Absorptive cell	chr6	138508250	138692571	184322	*	0.118234	NHSL1	chr6-138507882-138508617	22.1823	2.54685858636825e-109
Absorptive cell	chr6	138517684	138692571	174888	*	0.0780833	NHSL1	chr6-138517450-138517918	18.4741	1.66828218632441e-76
Absorptive cell	chr6	138547059	138692571	145513	*	0.110368	NHSL1	chr6-138546751-138547367	22.9269	1.25398635237644e-116
Absorptive cell	chr6	138550377	138692571	142195	*	0.11042	NHSL1	chr6-138550051-138550702	21.8821	1.92147101321192e-106
Absorptive cell	chr6	138643281	138692571	49291	*	0.0687645	NHSL1	chr6-138643040-138643522	13.7322	3.25508672720173e-43
Absorptive cell	chr6	138795926	138887541	91616	*	0.143087	ECT2L	chr6-138887271-138887810	24.6239	3.50224058792328e-134
Absorptive cell	chr6	139135112	139135445	334	*	0.556835	HECA	chr6-139134628-139136262	51.8595	0
Absorptive cell	chr6	139135112	139147675	12564	*	0.285734	HECA	chr6-139147390-139147960	40.4272	0
Absorptive cell	chr6	142821946	142945201	123256	*	0.0776222	HIVEP2	chr6-142821747-142822144	17.9983	1.00379436981112e-72
Absorptive cell	chr6	142827750	142945201	117452	*	0.196381	HIVEP2	chr6-142827193-142828306	32.2045	7.6380316063251e-228
Absorptive cell	chr6	142849149	142945201	96053	*	0.0806558	HIVEP2	chr6-142849049-142849248	21.4057	5.9168573302764e-102
Absorptive cell	chr6	142858949	142945201	86253	*	0.118316	HIVEP2	chr6-142858635-142859262	23.4901	2.57249031126403e-122
Absorptive cell	chr6	142874893	142945201	70309	*	0.162257	HIVEP2	chr6-142874492-142875294	30.0737	5.34245018317465e-199
Absorptive cell	chr6	142925837	142945201	19365	*	0.15253	HIVEP2	chr6-142925599-142926074	38.1237	0
Absorptive cell	chr6	142926871	142945201	18331	*	0.253673	HIVEP2	chr6-142926308-142927433	42.1427	0
Absorptive cell	chr6	143060496	143119319	58824	*	0.110674	AIG1	chr6-143119008-143119629	22.3692	3.92473998371703e-111
Absorptive cell	chr6	143536845	143542995	6151	*	0.121	PHACTR2	chr6-143542752-143543238	28.594	3.98527572714599e-180
Absorptive cell	chr6	143536845	143549603	12759	*	0.157616	PHACTR2	chr6-143549249-143549956	27.391	1.75290111362853e-165
Absorptive cell	chr6	143857318	143878393	21076	*	0.313997	RP3-468K18.7	chr6-143877839-143878947	51.044	0
Absorptive cell	chr6	143864436	143878393	13958	*	0.326008	ZC2HC1B	chr6-143877839-143878947	54.1325	0
Absorptive cell	chr6	145502356	145736024	233669	*	0.144396	EPM2A	chr6-145502018-145502693	29.3115	3.69841575135891e-189
Absorptive cell	chr6	145507280	145736024	228745	*	0.222025	EPM2A	chr6-145506597-145507962	35.936	4.1873304060844e-283
Absorptive cell	chr6	147508927	147510075	1149	*	0.146017	SAMD5	chr6-147509915-147510234	39.2091	0
Absorptive cell	chr6	147508927	147511058	2132	*	0.142807	SAMD5	chr6-147510837-147511279	31.8767	2.81012518167526e-223
Absorptive cell	chr6	147508927	147642593	133667	*	0.181389	SAMD5	chr6-147642236-147642949	32.0857	3.48913291298049e-226
Absorptive cell	chr6	147508927	147675282	166356	*	0.126467	SAMD5	chr6-147674949-147675615	23.0336	1.0744936350821e-117
Absorptive cell	chr6	147508927	147676891	167965	*	0.11074	SAMD5	chr6-147676402-147677380	21.4179	4.55426133256886e-102
Absorptive cell	chr6	147508927	147716509	207583	*	0.0935079	SAMD5	chr6-147716249-147716769	19.4651	1.08564484959042e-84
Absorptive cell	chr6	148272304	148501290	228987	*	0.210672	SASH1	chr6-148500922-148501658	36.0985	1.19911966275212e-285
Absorptive cell	chr6	148747328	149057576	310249	*	0.0688879	UST	chr6-149057444-149057708	13.2752	1.61187253993008e-40
Absorptive cell	chr6	149218641	149388086	169446	*	0.175554	TAB2	chr6-149387691-149388480	27.3372	7.67267975477566e-165
Absorptive cell	chr6	149451185	149485061	33877	*	0.327296	ZC3H12D	chr6-149450585-149451785	30.6377	1.92804921144881e-206
Absorptive cell	chr6	149454338	149485061	30724	*	0.376946	ZC3H12D	chr6-149453716-149454959	36.4617	2.2468313541362e-291
Absorptive cell	chr6	149474505	149485061	10557	*	0.196808	ZC3H12D	chr6-149474082-149474927	18.6314	8.93225476166676e-78
Absorptive cell	chr6	149485061	149485186	126	*	0.526003	ZC3H12D	chr6-149484611-149485761	56.5376	0
Absorptive cell	chr6	149842497	149864026	21530	*	0.143297	LRP11	chr6-149842348-149842645	31.8054	2.72800474553127e-222
Absorptive cell	chr6	149884314	149898102	13789	*	0.261937	RAET1E	chr6-149884090-149884538	43.7022	0
Absorptive cell	chr6	149942000	149942069	70	*	0.947651	ULBP2	chr6-149941509-149942629	92.9351	0
Absorptive cell	chr6	150143076	150151362	8287	*	0.158347	PPP1R14C	chr6-150151165-150151559	23.7836	2.46783174368586e-125
Absorptive cell	chr6	150143076	150180205	37130	*	0.0950647	PPP1R14C	chr6-150180051-150180358	15.7526	3.29422867426274e-56
Absorptive cell	chr6	150143076	150196146	53071	*	0.177146	PPP1R14C	chr6-150195850-150196441	21.5212	4.92877309408419e-103
Absorptive cell	chr6	150143076	150202147	59072	*	0.319293	PPP1R14C	chr6-150201421-150202873	37.9045	0
Absorptive cell	chr6	150143076	150213133	70058	*	0.104112	PPP1R14C	chr6-150212628-150213637	11.9639	2.74767456511062e-33
Absorptive cell	chr6	150143076	150228347	85272	*	0.142429	PPP1R14C	chr6-150227973-150228720	13.6949	5.44263242720537e-43
Absorptive cell	chr6	150599883	150685098	85216	*	0.0885522	PLEKHG1	chr6-150684766-150685429	19.4032	3.62421665577257e-84
Absorptive cell	chr6	150599883	150704749	104867	*	0.107337	PLEKHG1	chr6-150704420-150705078	21.691	1.24717945879136e-104
Absorptive cell	chr6	150599883	150710501	110619	*	0.145981	PLEKHG1	chr6-150710054-150710947	27.653	1.28508085787559e-168
Absorptive cell	chr6	150599883	150731108	131226	*	0.067498	PLEKHG1	chr6-150730858-150731357	17.0726	1.18737767119002e-65
Absorptive cell	chr6	150599883	150759547	159665	*	0.0657077	PLEKHG1	chr6-150759253-150759840	13.8971	3.30019050425974e-44
Absorptive cell	chr6	150865549	151034835	169287	*	0.0657291	MTHFD1L	chr6-151034590-151035080	12.126	3.84660672680303e-34
Absorptive cell	chr6	150865549	151041218	175670	*	0.164549	MTHFD1L	chr6-151040859-151041577	27.3518	5.14665367517202e-165
Absorptive cell	chr6	150865549	151045238	179690	*	0.36271	MTHFD1L	chr6-151044299-151046176	72.2618	0
Absorptive cell	chr6	150865549	151060225	194677	*	0.272723	MTHFD1L	chr6-151059644-151060805	42.063	0
Absorptive cell	chr6	151239999	151284073	44075	*	0.247179	AKAP12	chr6-151283542-151284603	36.5555	7.29647310356987e-293
Absorptive cell	chr6	151425548	151452181	26634	*	0.226188	RMND1	chr6-151424941-151426155	26.7041	2.11113350207144e-157
Absorptive cell	chr6	151494030	151543511	49482	*	0.115456	CCDC170	chr6-151543283-151543739	22.7612	5.56365780788574e-115
Absorptive cell	chr6	151494030	151550211	56182	*	0.158726	CCDC170	chr6-151549603-151550819	22.053	4.46552434708569e-108
Absorptive cell	chr6	151494030	151592818	98789	*	0.285053	CCDC170	chr6-151592390-151593246	42.0465	0
Absorptive cell	chr6	151656691	151719182	62492	*	0.167568	ESR1	chr6-151718736-151719627	25.658	1.72006395316111e-145
Absorptive cell	chr6	151656691	152085749	429059	*	0.145645	ESR1	chr6-152085404-152086093	24.4468	2.71864366777311e-132
Absorptive cell	chr6	151656691	152095189	438499	*	0.260687	ESR1	chr6-152094784-152095593	47.4236	0
Absorptive cell	chr6	153058210	153131249	73040	*	0.194066	RGS17	chr6-153057728-153058691	33.5201	1.22637352408524e-246
Absorptive cell	chr6	153130901	153131249	349	*	0.315952	RGS17	chr6-153129826-153131976	40.7134	0
Absorptive cell	chr6	154303666	154356792	53127	*	0.177637	IPCEF1	chr6-154303295-154304037	26.8875	1.53719277712425e-159
Absorptive cell	chr6	154508745	154510659	1915	*	0.231718	CNKSR3	chr6-154508467-154509022	46.5716	0
Absorptive cell	chr6	154832697	155189138	356442	*	0.0639797	TIAM2	chr6-155188843-155189432	14.8632	2.85618774735456e-50
Absorptive cell	chr6	156777374	156778427	1054	*	0.134754	ARID1B	chr6-156777805-156779048	26.839	5.66324771528599e-159
Absorptive cell	chr6	156777374	156988605	211232	*	0.131312	ARID1B	chr6-156988128-156989082	20.0021	2.64047840905611e-89
Absorptive cell	chr6	156777374	157110667	333294	*	0.0658645	ARID1B	chr6-157110387-157110946	12.7631	1.3182412322846e-37
Absorptive cell	chr6	156777374	157181528	404155	*	0.140191	ARID1B	chr6-157180965-157182091	26.199	1.3647998448215e-151
Absorptive cell	chr6	157381133	157381468	336	*	0.287281	ZDHHC14	chr6-157380573-157382363	57.9371	0
Absorptive cell	chr6	157381133	157428861	47729	*	0.161071	ZDHHC14	chr6-157428475-157429247	32.5968	2.2793475804556e-233
Absorptive cell	chr6	157381133	157614092	232960	*	0.113456	ZDHHC14	chr6-157613751-157614432	24.5986	6.544983289977e-134
Absorptive cell	chr6	157381133	157615343	234211	*	0.0875364	ZDHHC14	chr6-157615033-157615653	19.6675	2.04881684191381e-86
Absorptive cell	chr6	157381133	157620773	239641	*	0.139735	ZDHHC14	chr6-157620252-157621294	25.689	7.76520681637332e-146
Absorptive cell	chr6	157381133	157665215	284083	*	0.0752123	ZDHHC14	chr6-157664920-157665510	17.0924	8.45283973990341e-66
Absorptive cell	chr6	157700387	157773529	73143	*	0.0878038	SNX9	chr6-157773204-157773854	14.5769	1.96928141690084e-48
Absorptive cell	chr6	157700387	157787137	86751	*	0.174991	SNX9	chr6-157786749-157787525	29.1381	5.90995543564229e-187
Absorptive cell	chr6	157700387	157823507	123121	*	0.268436	SNX9	chr6-157822575-157824438	38.1932	0
Absorptive cell	chr6	157700387	157844245	143859	*	0.107336	SNX9	chr6-157843965-157844525	18.6625	5.00059811160989e-78
Absorptive cell	chr6	157700387	157855985	155599	*	0.0799456	SNX9	chr6-157855699-157856270	14.2062	4.1905692971352e-46
Absorptive cell	chr6	157981887	158020360	38474	*	0.115643	SYNJ2	chr6-158019982-158020738	16.3709	1.54283241833298e-60
Absorptive cell	chr6	157981887	158047180	65294	*	0.162231	SYNJ2	chr6-158046895-158047465	28.7797	1.92434492384113e-182
Absorptive cell	chr6	157981887	158068752	86866	*	0.221214	SYNJ2	chr6-158068262-158069242	25.5043	8.83904875420522e-144
Absorptive cell	chr6	158142709	158168270	25562	*	0.231168	SERAC1	chr6-158142214-158143203	31.2775	4.71804891985822e-215
Absorptive cell	chr6	158232236	158287177	54942	*	0.182637	TULP4	chr6-158286408-158287945	27.6768	6.6444149773307e-169
Absorptive cell	chr6	158232236	158296582	64347	*	0.140592	TULP4	chr6-158296175-158296988	19.7127	8.38148212696712e-87
Absorptive cell	chr6	158232236	158345444	113209	*	0.0865565	TULP4	chr6-158345015-158345873	13.1242	1.19648892810389e-39
Absorptive cell	chr6	158232236	158372800	140565	*	0.112898	TULP4	chr6-158372491-158373109	18.6141	1.23587895420207e-77
Absorptive cell	chr6	158232236	158405735	173500	*	0.202965	TULP4	chr6-158405252-158406218	29.7512	8.36102851483665e-195
Absorptive cell	chr6	158232236	158452250	220015	*	0.123732	TULP4	chr6-158451812-158452687	17.966	1.79715467093681e-72
Absorptive cell	chr6	158232236	158460780	228545	*	0.110744	TULP4	chr6-158460517-158461043	16.84	6.21493734984486e-64
Absorptive cell	chr6	158232236	158468036	235801	*	0.120315	TULP4	chr6-158467735-158468337	19.3269	1.59602492099263e-83
Absorptive cell	chr6	158232236	158468838	236603	*	0.0786625	TULP4	chr6-158468673-158469003	15.4324	4.95405505838488e-54
Absorptive cell	chr6	158232236	158475398	243163	*	0.205972	TULP4	chr6-158474674-158476121	34.7158	2.27797459372029e-264
Absorptive cell	chr6	158536436	158563581	27146	*	0.158028	TMEM181	chr6-158563339-158563823	27.2154	2.13386359777293e-163
Absorptive cell	chr6	158650014	158684948	34935	*	0.122462	SYTL3	chr6-158684455-158685440	12.1178	4.2504912981825e-34
Absorptive cell	chr6	158650014	158704321	54308	*	0.377719	SYTL3	chr6-158703818-158704824	43.3052	0
Absorptive cell	chr6	158650014	158720722	70709	*	0.205876	SYTL3	chr6-158720361-158721082	20.2588	1.48550973953712e-91
Absorptive cell	chr6	158650014	158738066	88053	*	0.296306	SYTL3	chr6-158737421-158738710	24.6605	1.41970443481886e-134
Absorptive cell	chr6	158650014	158751997	101984	*	0.161382	SYTL3	chr6-158751661-158752333	17.8018	3.42074647976687e-71
Absorptive cell	chr6	158650014	158924332	274319	*	0.0507088	SYTL3	chr6-158923797-158924866	4.34766	6.88003780637752e-06
Absorptive cell	chr6	158806192	158819412	13221	*	0.138177	EZR	chr6-158806044-158806339	32.6362	6.29301004429765e-234
Absorptive cell	chr6	158995324	159000187	4864	*	0.335893	RSPH3	chr6-158994900-158995747	43.5098	0
Absorptive cell	chr6	159760328	159777263	16936	*	0.220792	ACAT2	chr6-159776686-159777839	28.567	8.64363082070533e-180
Absorptive cell	chr6	159969099	159979006	9908	*	0.284034	IGF2R	chr6-159978347-159979664	42.35	0
Absorptive cell	chr6	160206684	160277638	70955	*	0.11842	SLC22A2	chr6-160206338-160207030	9.85618	3.22260048253111e-23
Absorptive cell	chr6	160253898	160277638	23741	*	0.145494	SLC22A2	chr6-160253724-160254072	22.0238	8.51794987584956e-108
Absorptive cell	chr6	160263434	160277638	14205	*	0.144474	SLC22A2	chr6-160263159-160263708	17.4322	2.35128606709218e-68
Absorptive cell	chr6	160264253	160277638	13386	*	0.130613	SLC22A2	chr6-160263919-160264586	12.8755	3.09034578767612e-38
Absorptive cell	chr6	160348268	160355149	6882	*	0.243736	SLC22A3	chr6-160354816-160355481	32.851	5.51111355275191e-237
Absorptive cell	chr6	160348268	160386979	38712	*	0.354052	SLC22A3	chr6-160386555-160387402	38.2511	0
Absorptive cell	chr6	163414000	163494433	80434	*	0.193242	QKI	chr6-163494180-163494685	15.9907	7.41383017996634e-58
Absorptive cell	chr6	166533313	166906451	373139	*	0.137842	RPS6KA2	chr6-166532743-166533882	24.9854	4.40647780568859e-138
Absorptive cell	chr6	166596034	166906451	310418	*	0.0619812	RPS6KA2	chr6-166595522-166596545	8.99759	1.15361189862033e-19
Absorptive cell	chr6	166678449	166906451	228003	*	0.149148	RPS6KA2	chr6-166678086-166678811	22.5524	6.36510136416947e-113
Absorptive cell	chr6	166736942	166906451	169510	*	0.157782	RPS6KA2	chr6-166736313-166737571	24.0538	3.80695396753713e-128
Absorptive cell	chr6	167146414	167149180	2767	*	0.297428	TCP10L2	chr6-167148984-167149376	74.8682	0
Absorptive cell	chr6	167271169	167306556	35388	*	0.289417	UNC93A	chr6-167306190-167306922	35.8275	2.06387112522843e-281
Absorptive cell	chr6	167271169	167308867	37699	*	0.180076	UNC93A	chr6-167308617-167309116	24.7103	4.14591881916262e-135
Absorptive cell	chr6	167826353	167826922	570	*	0.226247	AFDN	chr6-167825442-167827263	34.5166	2.26217409349475e-261
Absorptive cell	chr6	167826922	167827739	818	*	0.186811	AFDN	chr6-167827438-167828040	30.4968	1.43834283554553e-204
Absorptive cell	chr6	167826922	167840707	13786	*	0.135625	AFDN	chr6-167840246-167841168	20.4861	1.43113323318113e-93
Absorptive cell	chr6	167826922	167930403	103482	*	0.111342	AFDN	chr6-167930174-167930631	21.6141	6.61829314968012e-104
Absorptive cell	chr6	168441151	168610118	168968	*	0.0935487	SMOC2	chr6-168609847-168610389	18.8754	9.08950211597377e-80
Absorptive cell	chr6	169254044	169289928	35885	*	0.0520479	THBS2	chr6-169289543-169290312	7.24729	2.12601303045199e-13
Absorptive cell	chr6	169698015	169702048	4034	*	0.113099	WDR27	chr6-169697841-169698188	24.5448	2.4586142715599e-133
Absorptive cell	chr6	170290703	170306474	15772	*	0.523957	FAM120B	chr6-170305755-170307193	55.714	0
Absorptive cell	chr6	170306474	170306565	92	*	0.637217	DLL1	chr6-170305755-170307193	54.6039	0
Absorptive cell	chr7	192647	192969	323	*	0.328132	FAM20C	chr7-191981-193312	44.7062	0
Absorptive cell	chr7	192969	260705	67737	*	0.128151	FAM20C	chr7-260512-260897	20.5407	4.65824358271062e-94
Absorptive cell	chr7	512196	520296	8101	*	0.103406	PDGFA	chr7-512032-512360	8.80206	6.71663757894943e-19
Absorptive cell	chr7	517129	520296	3168	*	0.293546	PDGFA	chr7-516842-517416	27.1748	6.44794335868129e-163
Absorptive cell	chr7	518170	520296	2127	*	0.246795	PDGFA	chr7-517883-518456	21.9067	1.12085255480495e-106
Absorptive cell	chr7	519600	520296	697	*	0.441571	PDGFA	chr7-518890-520309	39.8476	0
Absorptive cell	chr7	602599	727650	125052	*	0.132912	PRKAR1B	chr7-602083-603115	18.8623	1.16386470343923e-79
Absorptive cell	chr7	618230	727650	109421	*	0.272599	PRKAR1B	chr7-617519-618941	40.4338	0
Absorptive cell	chr7	620166	727650	107485	*	0.277085	PRKAR1B	chr7-619863-620468	57.4364	0
Absorptive cell	chr7	726701	743400	16700	*	0.225237	DNAAF5	chr7-743002-743797	31.1558	2.11800994172813e-213
Absorptive cell	chr7	726701	768172	41472	*	0.303758	DNAAF5	chr7-767580-768763	30.737	9.10968675715968e-208
Absorptive cell	chr7	816615	816880	266	*	0.400891	SUN1	chr7-816148-817612	42.4068	0
Absorptive cell	chr7	816615	821611	4997	*	0.144213	SUN1	chr7-821225-821997	18.9081	4.89398128040106e-80
Absorptive cell	chr7	816615	861451	44837	*	0.162156	SUN1	chr7-861113-861788	23.9008	1.50335021172204e-126
Absorptive cell	chr7	909593	955407	45815	*	0.0981639	ADAP1	chr7-909382-909803	9.13783	3.18586354119517e-20
Absorptive cell	chr7	909593	975599	66007	*	0.0915284	COX19	chr7-909382-909803	9.77684	7.07802639008057e-23
Absorptive cell	chr7	920764	955407	34644	*	0.192039	ADAP1	chr7-920514-921013	20.8708	4.93568955817982e-97
Absorptive cell	chr7	920764	975599	54836	*	0.177847	COX19	chr7-920514-921013	21.0146	2.4123843790929e-98
Absorptive cell	chr7	924869	955407	30539	*	0.131998	ADAP1	chr7-924648-925089	13.4793	1.03571312715846e-41
Absorptive cell	chr7	924869	975599	50731	*	0.123715	COX19	chr7-924648-925089	13.242	2.51132826782382e-40
Absorptive cell	chr7	926567	955407	28841	*	0.185774	ADAP1	chr7-926365-926768	17.7041	1.94901012504296e-70
Absorptive cell	chr7	926567	975599	49033	*	0.173541	COX19	chr7-926365-926768	17.4505	1.70669354940804e-68
Absorptive cell	chr7	927281	955407	28127	*	0.129574	ADAP1	chr7-926986-927575	13.2351	2.75050336856209e-40
Absorptive cell	chr7	927281	975599	48319	*	0.121436	COX19	chr7-926986-927575	14.7496	1.54830430812578e-49
Absorptive cell	chr7	936572	955407	18836	*	0.182757	ADAP1	chr7-936088-937056	18.6847	3.29782966874353e-78
Absorptive cell	chr7	936572	975599	39028	*	0.170106	COX19	chr7-936088-937056	18.753	9.14074501549476e-79
Absorptive cell	chr7	953525	955407	1883	*	0.204707	ADAP1	chr7-952923-954126	17.6572	4.47601654996784e-70
Absorptive cell	chr7	953525	975599	22075	*	0.189826	COX19	chr7-952923-954126	19.0171	6.15389529516691e-81
Absorptive cell	chr7	954608	955407	800	*	0.157127	ADAP1	chr7-954383-954833	27.8744	2.72634847993947e-171
Absorptive cell	chr7	954608	975599	20992	*	0.146991	COX19	chr7-954383-954833	26.8563	3.56364843017098e-159
Absorptive cell	chr7	975270	975599	330	*	0.268872	COX19	chr7-974769-975770	27.2845	3.24315035824466e-164
Absorptive cell	chr7	983199	986335	3137	*	0.59832	CYP2W1	chr7-985989-986681	72.5636	0
Absorptive cell	chr7	1059716	1138260	78545	*	0.122417	C7orf50	chr7-1059326-1060105	13.5938	2.17827942580005e-42
Absorptive cell	chr7	1079166	1138260	59095	*	0.0675913	C7orf50	chr7-1079017-1079315	7.83032	2.43314225814166e-15
Absorptive cell	chr7	1082208	1088155	5948	*	0.456238	GPER1	chr7-1087865-1088445	49.0998	0
Absorptive cell	chr7	1088155	1138260	50106	*	0.168904	C7orf50	chr7-1087865-1088445	25.192	2.45214814540592e-140
Absorptive cell	chr7	1125108	1138260	13153	*	0.0757008	C7orf50	chr7-1124808-1125407	7.72472	5.60514351189333e-15
Absorptive cell	chr7	1157004	1160759	3756	*	0.461133	ZFAND2A	chr7-1156595-1157412	39.7818	0
Absorptive cell	chr7	1530714	1534003	3290	*	0.261499	MAFK	chr7-1533857-1534148	23.1083	1.91176738887345e-118
Absorptive cell	chr7	1559105	1560821	1717	*	0.225036	TMEM184A	chr7-1558881-1559328	17.472	1.16978615065237e-68
Absorptive cell	chr7	2063334	2233243	169910	*	0.185921	MAD1L1	chr7-2062423-2064245	33.8956	3.86743104220016e-252
Absorptive cell	chr7	2123569	2233243	109675	*	0.0544073	MAD1L1	chr7-2123330-2123808	8.81902	5.77322240367836e-19
Absorptive cell	chr7	2314323	2354318	39996	*	0.554187	SNX8	chr7-2313634-2315011	52.6215	0
Absorptive cell	chr7	2512529	2522384	9856	*	0.155438	LFNG	chr7-2522258-2522509	15.6733	1.1509801415971e-55
Absorptive cell	chr7	2512529	2524196	11668	*	0.516034	LFNG	chr7-2523874-2524518	44.1123	0
Absorptive cell	chr7	2512529	2526786	14258	*	0.178195	LFNG	chr7-2526669-2526903	16.5538	7.51440447722104e-62
Absorptive cell	chr7	2558972	2560992	2021	*	0.102495	IQCE	chr7-2560843-2561140	20.9223	1.67929547133585e-97
Absorptive cell	chr7	2631951	2644714	12764	*	0.149612	TTYH3	chr7-2644507-2644920	12.2102	1.37071451190628e-34
Absorptive cell	chr7	2679522	2680826	1305	*	0.20594	AMZ1	chr7-2680413-2681238	25.3093	1.26307443815776e-141
Absorptive cell	chr7	2679522	2733098	53577	*	0.214887	AMZ1	chr7-2732593-2733603	34.0704	1.01112711264551e-254
Absorptive cell	chr7	2679522	2758134	78613	*	0.303798	AMZ1	chr7-2757698-2758569	59.2128	0
Absorptive cell	chr7	2733098	2844324	111227	*	0.196781	GNA12	chr7-2732593-2733603	28.8309	4.40239749046711e-183
Absorptive cell	chr7	2758134	2844324	86191	*	0.279387	GNA12	chr7-2757698-2758569	44.9697	0
Absorptive cell	chr7	2804273	2844324	40052	*	0.13825	GNA12	chr7-2803885-2804660	23.2036	2.09427030572442e-119
Absorptive cell	chr7	2839249	2844324	5076	*	0.0963629	GNA12	chr7-2839023-2839475	19.4445	1.6207227455012e-84
Absorptive cell	chr7	4682309	4682378	70	*	0.277309	FOXK1	chr7-4681896-4682859	30.7024	2.64740161594597e-207
Absorptive cell	chr7	4682309	4712666	30358	*	0.167798	FOXK1	chr7-4712331-4713001	26.2277	6.41342874698102e-152
Absorptive cell	chr7	5274369	5282750	8382	*	0.359398	SLC29A4	chr7-5282369-5283130	40.4393	0
Absorptive cell	chr7	5274369	5294589	20221	*	0.166401	SLC29A4	chr7-5294420-5294758	28.7356	6.85452992640099e-182
Absorptive cell	chr7	5440870	5513798	72929	*	0.138349	FBXL18	chr7-5440633-5441107	28.4627	1.69677988678163e-178
Absorptive cell	chr7	5478265	5513798	35534	*	0.216476	FBXL18	chr7-5477655-5478874	23.2098	1.81220894062371e-119
Absorptive cell	chr7	5495148	5513798	18651	*	0.291147	FBXL18	chr7-5494574-5495722	30.7842	2.13496067305247e-208
Absorptive cell	chr7	5552921	5563784	10864	*	0.179717	ACTB.1	chr7-5552706-5553135	29.2545	1.96821504120589e-188
Absorptive cell	chr7	5556386	5563784	7399	*	0.302218	ACTB.1	chr7-5555796-5556975	23.897	1.64525544224565e-126
Absorptive cell	chr7	5558110	5563784	5675	*	0.147057	ACTB.1	chr7-5557893-5558327	19.0318	4.64588548866712e-81
Absorptive cell	chr7	5558960	5563784	4825	*	0.248008	ACTB.1	chr7-5558726-5559193	29.3048	4.5028411905524e-189
Absorptive cell	chr7	5592823	5592960	138	*	0.56527	FSCN1	chr7-5592604-5593316	39.3399	0
Absorptive cell	chr7	5592823	5594503	1681	*	0.321006	FSCN1	chr7-5594199-5594806	27.9344	5.09294831278451e-172
Absorptive cell	chr7	5592823	5596333	3511	*	0.341442	FSCN1	chr7-5596081-5596584	25.2713	3.29995466616552e-141
Absorptive cell	chr7	6009245	6012817	3573	*	0.396975	AIMP2	chr7-6012490-6013143	50.7441	0
Absorptive cell	chr7	6024101	6059230	35130	*	0.212275	EIF2AK1	chr7-6023863-6024338	36.5511	8.57884825699285e-293
Absorptive cell	chr7	6026489	6059230	32742	*	0.266778	EIF2AK1	chr7-6026121-6026856	31.7041	6.81229201046728e-221
Absorptive cell	chr7	6104494	6104884	391	*	0.717721	USP42	chr7-6103875-6105112	61.6006	0
Absorptive cell	chr7	6374523	6378590	4068	*	0.158987	RAC1	chr7-6378341-6378839	28.3527	3.8749813348003e-177
Absorptive cell	chr7	6374523	6384351	9829	*	0.150352	RAC1	chr7-6384071-6384630	23.7257	9.79230893718541e-125
Absorptive cell	chr7	6453952	6484190	30239	*	0.180907	DAGLB	chr7-6453684-6454220	28.758	3.59589703836315e-182
Absorptive cell	chr7	6453952	6484242	30291	*	0.209047	KDELR2	chr7-6453684-6454220	33.8054	8.22600479023073e-251
Absorptive cell	chr7	6820147	6826770	6624	*	0.336283	CCZ1B	chr7-6819944-6820350	76.1027	0
Absorptive cell	chr7	6826354	6826770	417	*	0.726939	CCZ1B	chr7-6826170-6826538	134.746	0
Absorptive cell	chr7	7415603	7535853	120251	*	0.458228	COL28A1	chr7-7414456-7416750	54.4178	0
Absorptive cell	chr7	7424537	7535853	111317	*	0.170295	COL28A1	chr7-7424219-7424854	17.6442	5.63717047936127e-70
Absorptive cell	chr7	7452203	7535853	83651	*	0.118364	COL28A1	chr7-7451925-7452481	12.5662	1.6204196790923e-36
Absorptive cell	chr7	7508506	7535853	27348	*	0.133496	COL28A1	chr7-7508276-7508736	16.8948	2.45550856793766e-64
Absorptive cell	chr7	7513108	7535853	22746	*	0.288719	COL28A1	chr7-7512668-7513547	27.3185	1.27895349336981e-164
Absorptive cell	chr7	7516515	7535853	19339	*	0.202122	COL28A1	chr7-7516078-7516952	20.0052	2.48182738953869e-89
Absorptive cell	chr7	7640711	7751441	110731	*	0.136952	UMAD1	chr7-7750972-7751909	17.9795	1.41022905333956e-72
Absorptive cell	chr7	7640711	7785382	144672	*	0.183057	UMAD1	chr7-7784895-7785869	23.9176	1.0058143476718e-126
Absorptive cell	chr7	7640711	7795924	155214	*	0.115852	UMAD1	chr7-7795558-7796289	16.516	1.40710653102812e-61
Absorptive cell	chr7	7640711	7799316	158606	*	0.128565	UMAD1	chr7-7799129-7799502	21.9346	6.07358996910034e-107
Absorptive cell	chr7	7640711	7861363	220653	*	0.101093	UMAD1	chr7-7861023-7861703	13.6701	7.65853980118051e-43
Absorptive cell	chr7	8254603	8262687	8085	*	0.225046	ICA1	chr7-8254093-8255112	37.2096	2.38875748708338e-303
Absorptive cell	chr7	10973872	11079954	106083	*	0.136401	PHF14	chr7-11079664-11080244	24.1716	2.21496131802497e-129
Absorptive cell	chr7	12570577	12582427	11851	*	0.19407	SCIN	chr7-12582027-12582826	19.5441	2.31399109669026e-85
Absorptive cell	chr7	16620186	16645817	25632	*	0.104129	ANKMY2	chr7-16619837-16620535	18.9712	1.47407653898942e-80
Absorptive cell	chr7	16753535	16762388	8854	*	0.233192	TSPAN13	chr7-16762147-16762629	46.4637	0
Absorptive cell	chr7	16810509	16833433	22925	*	0.198874	AGR2	chr7-16810124-16810893	25.6761	1.08204372895661e-145
Absorptive cell	chr7	17298622	17333230	34609	*	0.152963	AHR	chr7-17332737-17333722	25.1121	1.8350797455308e-139
Absorptive cell	chr7	17299295	17333230	33936	*	0.115677	RP11-507K12.1	chr7-17332737-17333722	14.2032	4.37325858294843e-46
Absorptive cell	chr7	17299295	17372019	72725	*	0.320146	RP11-507K12.1	chr7-17371417-17372621	46.6457	0
Absorptive cell	chr7	17299295	17439340	140046	*	0.209915	RP11-507K12.1	chr7-17438817-17439863	21.9218	8.04422547597392e-107
Absorptive cell	chr7	17299295	17444793	145499	*	0.205683	RP11-507K12.1	chr7-17444519-17445066	25.1674	4.56105738287627e-140
Absorptive cell	chr7	17907025	17940501	33477	*	0.143647	SNX13	chr7-17906685-17907365	27.7758	4.25574983733488e-170
Absorptive cell	chr7	20201466	20217404	15939	*	0.257325	MACC1	chr7-20201108-20201823	44.5773	0
Absorptive cell	chr7	22323904	22357144	33241	*	0.0734942	RAPGEF5	chr7-22323731-22324076	13.8491	6.43657507878208e-44
Absorptive cell	chr7	22326515	22357144	30630	*	0.0802289	RAPGEF5	chr7-22326234-22326795	11.2435	1.24668817466434e-29
Absorptive cell	chr7	22330041	22357144	27104	*	0.201154	RAPGEF5	chr7-22329660-22330422	28.0776	9.1968317785316e-174
Absorptive cell	chr7	22332547	22357144	24598	*	0.181631	RAPGEF5	chr7-22332180-22332914	28.8504	2.50644791474974e-183
Absorptive cell	chr7	22334078	22357144	23067	*	0.201034	RAPGEF5	chr7-22333572-22334583	27.0441	2.24347777713055e-161
Absorptive cell	chr7	22341356	22357144	15789	*	0.117699	RAPGEF5	chr7-22340857-22341855	15.4614	3.16217781043991e-54
Absorptive cell	chr7	22346469	22357144	10676	*	0.244021	RAPGEF5	chr7-22346010-22346928	36.1453	2.20114721966639e-286
Absorptive cell	chr7	22348552	22357144	8593	*	0.117358	RAPGEF5	chr7-22348401-22348703	24.0464	4.54714699712142e-128
Absorptive cell	chr7	22357004	22357144	141	*	0.253626	RAPGEF5	chr7-22355938-22358069	38.8001	0
Absorptive cell	chr7	22500131	22632925	132795	*	0.199794	STEAP1B	chr7-22499821-22500441	23.1129	1.71759369894392e-118
Absorptive cell	chr7	22896922	23014130	117209	*	0.326125	FAM126A	chr7-22896474-22897369	45.269	0
Absorptive cell	chr7	23465612	23470467	4856	*	0.335295	IGF2BP3	chr7-23465295-23465928	60.9745	0
Absorptive cell	chr7	23467982	23470467	2486	*	0.127208	IGF2BP3	chr7-23467829-23468134	23.9044	1.37796377811798e-126
Absorptive cell	chr7	23470467	23470839	373	*	0.243596	IGF2BP3	chr7-23470263-23471414	35.247	1.90920875201123e-272
Absorptive cell	chr7	23710167	23722716	12550	*	0.173523	STK31	chr7-23722360-23723071	26.6171	2.15455306939472e-156
Absorptive cell	chr7	24741828	24758113	16286	*	0.354902	DFNA5	chr7-24741384-24742271	57.9884	0
Absorptive cell	chr7	24745343	24758113	12771	*	0.236991	DFNA5	chr7-24744880-24745806	42.1561	0
Absorptive cell	chr7	24821429	24981634	160206	*	0.253393	OSBPL3	chr7-24820856-24822002	38.6463	0
Absorptive cell	chr7	24901447	24981634	80188	*	0.114638	OSBPL3	chr7-24901121-24901773	21.7291	5.44736822053154e-105
Absorptive cell	chr7	24906319	24981634	75316	*	0.160248	OSBPL3	chr7-24905912-24906725	26.9997	7.45646953738966e-161
Absorptive cell	chr7	25134658	25180356	45699	*	0.129217	C7orf31	chr7-25134386-25134929	26.1998	1.3366057236441e-151
Absorptive cell	chr7	26152240	26155735	3496	*	0.195991	NFE2L3	chr7-26155549-26155920	37.5465	0
Absorptive cell	chr7	26152240	26159390	7151	*	0.294897	NFE2L3	chr7-26158993-26159787	45.9023	0
Absorptive cell	chr7	26152240	26160966	8727	*	0.15589	NFE2L3	chr7-26160769-26161163	30.7651	3.84371315827521e-208
Absorptive cell	chr7	26958937	26995239	36303	*	0.216391	SKAP2	chr7-26958282-26959592	34.6233	5.635338650802e-263
Absorptive cell	chr7	27108781	27152581	43801	*	0.100969	HOXA3	chr7-27108484-27109078	17.4447	1.88748975904708e-68
Absorptive cell	chr7	27130317	27130799	483	*	0.985484	HOXA4	chr7-27129310-27131323	81.2916	0
Absorptive cell	chr7	27130317	27152581	22265	*	0.317088	HOXA3	chr7-27129310-27131323	43.1039	0
Absorptive cell	chr7	27184931	27185223	293	*	0.790431	HOXA11.1	chr7-27184357-27185504	117.002	0
Absorptive cell	chr7	27185223	27186090	868	*	0.0598802	HOXA11.1	chr7-27185832-27186347	8.58775	4.4343347084213e-18
Absorptive cell	chr7	27199728	27200106	379	*	0.802963	HOXA13	chr7-27198422-27201034	95.1341	0
Absorptive cell	chr7	27242700	27242727	28	*	0.33121	EVX1	chr7-27242555-27242898	45.8719	0
Absorptive cell	chr7	27242700	27244616	1917	*	0.372392	EVX1	chr7-27244410-27244821	55.7802	0
Absorptive cell	chr7	27242700	27245947	3248	*	0.634833	EVX1	chr7-27245455-27246438	60.9592	0
Absorptive cell	chr7	27897372	28180743	283372	*	0.171726	JAZF1	chr7-27896842-27897901	28.4817	9.86500579338052e-179
Absorptive cell	chr7	27916453	28180743	264291	*	0.135244	JAZF1	chr7-27916117-27916789	24.145	4.2107872706462e-129
Absorptive cell	chr7	27997478	28180743	183266	*	0.0686208	JAZF1	chr7-27997268-27997688	14.9068	1.48845500439395e-50
Absorptive cell	chr7	28102957	28180743	77787	*	0.0959923	JAZF1	chr7-28102755-28103158	22.6333	1.0184745971457e-113
Absorptive cell	chr7	28108160	28180743	72584	*	0.153293	JAZF1	chr7-28107662-28108658	24.194	1.28747003763154e-129
Absorptive cell	chr7	28955947	28958292	2346	*	0.646528	TRIL	chr7-28955533-28956360	65.8434	0
Absorptive cell	chr7	29122274	29126974	4701	*	0.134092	CHN2	chr7-29126350-29127597	14.8243	5.10409065209565e-50
Absorptive cell	chr7	29122274	29189907	67634	*	0.119917	CHN2	chr7-29189595-29190219	18.6032	1.51322594836722e-77
Absorptive cell	chr7	29122274	29196197	73924	*	0.0926947	CHN2	chr7-29195927-29196466	10.6908	5.61795762429286e-27
Absorptive cell	chr7	29122274	29228840	106567	*	0.107968	CHN2	chr7-29228299-29229381	11.4866	7.69903256490573e-31
Absorptive cell	chr7	29122274	29255682	133409	*	0.172583	CHN2	chr7-29254585-29256779	24.934	1.59334666996755e-137
Absorptive cell	chr7	29122274	29287473	165200	*	0.109948	CHN2	chr7-29287209-29287737	13.9354	1.92905470846246e-44
Absorptive cell	chr7	29122274	29370672	248399	*	0.150058	CHN2	chr7-29370076-29371267	14.594	1.53397395432026e-48
Absorptive cell	chr7	29122274	29425047	302774	*	0.147195	CHN2	chr7-29424665-29425428	22.371	3.77496893331179e-111
Absorptive cell	chr7	29122274	29426696	304423	*	0.0552024	CHN2	chr7-29426510-29426882	9.2863	7.98752642540936e-21
Absorptive cell	chr7	29122274	29463749	341476	*	0.119388	CHN2	chr7-29463332-29464165	15.2864	4.71146515789535e-53
Absorptive cell	chr7	29122274	29468433	346160	*	0.139216	CHN2	chr7-29468200-29468666	18.6259	9.90756453051764e-78
Absorptive cell	chr7	29122274	29471841	349568	*	0.224391	CHN2	chr7-29471313-29472368	25.8896	4.35712076198059e-148
Absorptive cell	chr7	29122274	29510076	387803	*	0.0855914	CHN2	chr7-29509729-29510423	11.5523	3.59371802562489e-31
Absorptive cell	chr7	29126974	29195451	68478	*	0.214252	CPVL	chr7-29126350-29127597	28.2253	1.43031058421963e-175
Absorptive cell	chr7	29189907	29195451	5545	*	0.20667	CPVL	chr7-29189595-29190219	31.8311	1.20350628029909e-222
Absorptive cell	chr7	29932193	29990289	58097	*	0.216925	SCRN1	chr7-29931931-29932455	41.7067	0
Absorptive cell	chr7	29945552	29990289	44738	*	0.120145	SCRN1	chr7-29945357-29945747	25.4708	2.07418905659686e-143
Absorptive cell	chr7	30284307	30290457	6151	*	0.269342	ZNRF2	chr7-30290108-30290806	40.6356	0
Absorptive cell	chr7	30284307	30338655	54349	*	0.0921892	ZNRF2	chr7-30338416-30338894	17.976	1.50226457748402e-72
Absorptive cell	chr7	30428755	30478784	50030	*	0.133347	NOD1	chr7-30428560-30428949	28.9267	2.75263320290978e-184
Absorptive cell	chr7	30697985	30710619	12635	*	0.205665	INMT	chr7-30710231-30711007	19.5514	2.00863111150981e-85
Absorptive cell	chr7	30697985	30717075	19091	*	0.323736	INMT	chr7-30716557-30717592	32.5271	2.20424693391473e-232
Absorptive cell	chr7	30697985	30727168	29184	*	0.162191	INMT	chr7-30726878-30727457	19.8492	5.59312836631374e-88
Absorptive cell	chr7	30697985	30750894	52910	*	0.395965	INMT	chr7-30750331-30751457	37.108	1.04271967792012e-301
Absorptive cell	chr7	30697985	30757509	59525	*	0.148765	INMT	chr7-30757005-30758013	15.9347	1.82010941932767e-57
Absorptive cell	chr7	30752137	30757509	5373	*	0.121514	INMT-FAM188B	chr7-30757005-30758013	19.6274	4.5087863868679e-86
Absorptive cell	chr7	30752137	30867031	114895	*	0.127773	INMT-FAM188B	chr7-30866810-30867252	29.051	7.48345602255567e-186
Absorptive cell	chr7	30771417	30867031	95615	*	0.137301	FAM188B	chr7-30866810-30867252	29.2626	1.55252514279741e-188
Absorptive cell	chr7	30852273	30867031	14759	*	0.150935	RP5-877J2.1	chr7-30866810-30867252	24.6514	1.7787286209291e-134
Absorptive cell	chr7	30852273	30911622	59350	*	0.233453	RP5-877J2.1	chr7-30911357-30911886	19.8411	6.57265801519485e-88
Absorptive cell	chr7	30852273	30913445	61173	*	0.164742	RP5-877J2.1	chr7-30913166-30913723	14.3867	3.13648899703691e-47
Absorptive cell	chr7	30852273	30914620	62348	*	0.365428	RP5-877J2.1	chr7-30913759-30915480	27.7203	1.98859421827345e-169
Absorptive cell	chr7	30852273	30921243	68971	*	0.221641	RP5-877J2.1	chr7-30920849-30921636	18.4377	3.27154415602191e-76
Absorptive cell	chr7	30911622	30911855	234	*	0.374743	AQP1	chr7-30911357-30911886	29.0695	4.35817290212077e-186
Absorptive cell	chr7	30911855	30913445	1591	*	0.268984	AQP1	chr7-30913166-30913723	19.9344	1.02380994181589e-88
Absorptive cell	chr7	30911855	30914620	2766	*	0.590228	AQP1	chr7-30913759-30915480	39.781	0
Absorptive cell	chr7	30911855	30921243	9389	*	0.36321	AQP1	chr7-30920849-30921636	23.9018	1.46565616753369e-126
Absorptive cell	chr7	30938669	30974875	36207	*	0.353292	GHRHR	chr7-30974522-30975228	37.3339	2.31659798037363e-305
Absorptive cell	chr7	31514071	31527055	12985	*	0.328403	CCDC129	chr7-31526627-31527483	44.0684	0
Absorptive cell	chr7	32495426	32579930	84505	*	0.124311	AVL9	chr7-32579681-32580179	27.3019	2.01456097008876e-164
Absorptive cell	chr7	32957404	32992901	35498	*	0.426314	FKBP9	chr7-32992351-32993451	52.3517	0
Absorptive cell	chr7	33034781	33062797	28017	*	0.182026	NT5C3A	chr7-33034317-33035245	24.5289	3.63473879767451e-133
Absorptive cell	chr7	33045105	33062797	17693	*	0.151322	NT5C3A	chr7-33044920-33045289	27.2813	3.53343399623449e-164
Absorptive cell	chr7	34658239	34762974	104736	*	0.208318	NPSR1	chr7-34762538-34763409	27.2745	4.25765678393849e-164
Absorptive cell	chr7	34931813	35038271	106459	*	0.0873926	DPY19L1	chr7-34931558-34932068	17.6388	6.19815096681175e-70
Absorptive cell	chr7	34939210	35038271	99062	*	0.0855762	DPY19L1	chr7-34938953-34939467	17.738	1.0665519934802e-70
Absorptive cell	chr7	35012208	35038271	26064	*	0.178992	DPY19L1	chr7-35011919-35012496	32.3133	2.27468696549048e-229
Absorptive cell	chr7	36153149	36157962	4814	*	0.130935	EEPD1	chr7-36157574-36158350	26.8465	4.63765069226283e-159
Absorptive cell	chr7	36153149	36165249	12101	*	0.109245	EEPD1	chr7-36165006-36165491	25.7274	2.88823291544372e-146
Absorptive cell	chr7	36153149	36196005	42857	*	0.0640213	EEPD1	chr7-36195665-36196345	14.137	1.12376403274371e-45
Absorptive cell	chr7	36153149	36277274	124126	*	0.093791	EEPD1	chr7-36277100-36277447	22.4623	4.84626324109151e-112
Absorptive cell	chr7	36153149	36291808	138660	*	0.223784	EEPD1	chr7-36291326-36292289	39.3038	0
Absorptive cell	chr7	36601376	36724549	123174	*	0.19342	AOAH	chr7-36600962-36601789	18.9181	4.04544589363565e-80
Absorptive cell	chr7	36605182	36724549	119368	*	0.228071	AOAH	chr7-36604557-36605806	24.2929	1.16432857851527e-130
Absorptive cell	chr7	36663533	36724549	61017	*	0.180719	AOAH	chr7-36663268-36663798	17.6731	3.3776644948222e-70
Absorptive cell	chr7	36668883	36724549	55667	*	0.138752	AOAH	chr7-36668601-36669164	17.7609	7.0940733839006e-71
Absorptive cell	chr7	36669740	36724549	54810	*	0.11359	AOAH	chr7-36669425-36670055	12.8853	2.72439726275872e-38
Absorptive cell	chr7	36670880	36724549	53670	*	0.14458	AOAH	chr7-36670630-36671129	18.9052	5.16617487331656e-80
Absorptive cell	chr7	36719817	36724549	4733	*	0.0879326	AOAH	chr7-36719559-36720074	11.2211	1.60670879033572e-29
Absorptive cell	chr7	37683843	37943170	259328	*	0.445877	EPDR1	chr7-37942800-37943539	70.441	0
Absorptive cell	chr7	37943170	38025695	82526	*	0.470179	SFRP4	chr7-37942800-37943539	55.652	0
Absorptive cell	chr7	37987805	38025695	37891	*	0.254136	SFRP4	chr7-37987540-37988069	29.8341	7.05998231942911e-196
Absorptive cell	chr7	37989115	38025695	36581	*	0.149291	SFRP4	chr7-37988742-37989488	15.5371	9.72918498410327e-55
Absorptive cell	chr7	39535266	39623483	88218	*	0.0504321	RALA	chr7-39534380-39536152	5.07492	1.93828787688221e-07
Absorptive cell	chr7	39623483	39643091	19609	*	0.243865	RALA	chr7-39642627-39643555	28.1369	1.7330799346764e-174
Absorptive cell	chr7	39623483	39668413	44931	*	0.18065	RALA	chr7-39668121-39668705	23.8003	1.65746383347378e-125
Absorptive cell	chr7	39623483	39689136	65654	*	0.194236	RALA	chr7-39688600-39689672	21.7024	9.73127126971347e-105
Absorptive cell	chr7	43582758	43583220	463	*	0.684007	STK17A	chr7-43582472-43583968	68.2502	0
Absorptive cell	chr7	43582758	43593163	10406	*	0.132663	STK17A	chr7-43593013-43593313	27.895	1.53305287471408e-171
Absorptive cell	chr7	43637464	43729717	92254	*	0.131849	COA1	chr7-43637223-43637705	19.9188	1.39706764524519e-88
Absorptive cell	chr7	43692812	43729717	36906	*	0.106032	COA1	chr7-43692387-43693237	14.4413	1.42198343137731e-47
Absorptive cell	chr7	43694342	43729717	35376	*	0.160488	COA1	chr7-43693751-43694933	22.1394	6.592261788332e-109
Absorptive cell	chr7	43758680	43778872	20193	*	0.292875	BLVRA	chr7-43778381-43779363	32.4783	1.08032174703784e-231
Absorptive cell	chr7	43758680	43782216	23537	*	0.306039	BLVRA	chr7-43781821-43782610	47.2024	0
Absorptive cell	chr7	43873089	43906589	33501	*	0.384598	URGCP-MRPS24	chr7-43872421-43873756	35.4499	1.45393105329375e-275
Absorptive cell	chr7	43873089	43926411	53323	*	0.0529372	URGCP	chr7-43872421-43873756	5.30631	5.59325484923871e-08
Absorptive cell	chr7	43889710	43906589	16880	*	0.165411	URGCP-MRPS24	chr7-43889443-43889977	18.9572	1.92399711153229e-80
Absorptive cell	chr7	43889710	43926411	36702	*	0.174247	URGCP	chr7-43889443-43889977	25.7201	3.4796413868478e-146
Absorptive cell	chr7	43926438	43943187	16750	*	0.444401	UBE2D4	chr7-43942379-43943995	50.1151	0
Absorptive cell	chr7	44044640	44046713	2074	*	0.172576	DBNL	chr7-44046514-44046912	36.3117	5.29556696084246e-289
Absorptive cell	chr7	44486841	44490880	4040	*	0.14589	NUDCD3	chr7-44486674-44487008	31.0563	4.69509739958818e-212
Absorptive cell	chr7	44541315	44541647	333	*	0.405744	NPC1L1	chr7-44540970-44542324	34.462	1.49041497399216e-260
Absorptive cell	chr7	44565561	44575051	9491	*	0.450369	DDX56	chr7-44565309-44565813	69.2723	0
Absorptive cell	chr7	44606572	44615380	8809	*	0.27181	OGDH	chr7-44614887-44615873	26.6438	1.05598154939825e-156
Absorptive cell	chr7	44606572	44617421	10850	*	0.144415	OGDH	chr7-44617092-44617750	18.0512	3.8606058985136e-73
Absorptive cell	chr7	44606572	44618873	12302	*	0.145856	OGDH	chr7-44618653-44619092	21.3754	1.13224278845203e-101
Absorptive cell	chr7	44606572	44621455	14884	*	0.108514	OGDH	chr7-44621220-44621690	16.8736	3.51854762626311e-64
Absorptive cell	chr7	44606572	44622881	16310	*	0.13351	OGDH	chr7-44622570-44623192	16.9592	8.22751717524477e-65
Absorptive cell	chr7	44606572	44634433	27862	*	0.425409	OGDH	chr7-44633291-44635575	68.4485	0
Absorptive cell	chr7	44606572	44636342	29771	*	0.143872	OGDH	chr7-44636194-44636490	31.1014	1.15449083136941e-212
Absorptive cell	chr7	44606572	44638200	31629	*	0.233771	OGDH	chr7-44637949-44638451	31.161	1.79683793403491e-213
Absorptive cell	chr7	44606572	44639239	32668	*	0.215693	OGDH	chr7-44638971-44639507	32.2611	1.23059660690133e-228
Absorptive cell	chr7	44796680	44809141	12462	*	0.196127	PPIA	chr7-44808939-44809343	40.6712	0
Absorptive cell	chr7	44796680	44811196	14517	*	0.190416	PPIA	chr7-44811041-44811350	39.1061	0
Absorptive cell	chr7	47283606	47582558	298953	*	0.166043	TNS3	chr7-47282824-47284388	25.6525	1.98328377674799e-145
Absorptive cell	chr7	47291260	47582558	291299	*	0.083853	TNS3	chr7-47290631-47291888	14.7019	3.13539392659763e-49
Absorptive cell	chr7	47355010	47582558	227549	*	0.142498	TNS3	chr7-47354495-47355525	22.1428	6.11932181458613e-109
Absorptive cell	chr7	47359030	47582558	223529	*	0.0588959	TNS3	chr7-47358846-47359213	14.0958	2.01580038281787e-45
Absorptive cell	chr7	47385604	47582558	196955	*	0.0519953	TNS3	chr7-47385406-47385802	10.9039	5.51901835677598e-28
Absorptive cell	chr7	47388407	47582558	194152	*	0.0531434	TNS3	chr7-47388168-47388645	11.282	8.05541059814907e-30
Absorptive cell	chr7	47458133	47582558	124426	*	0.0757932	TNS3	chr7-47457881-47458384	15.4672	2.88888298886787e-54
Absorptive cell	chr7	47518940	47582558	63619	*	0.106166	TNS3	chr7-47518679-47519200	23.4453	7.37820977518409e-122
Absorptive cell	chr7	47535137	47582558	47422	*	0.142289	TNS3	chr7-47534251-47536023	25.7636	1.13617381514847e-146
Absorptive cell	chr7	47537153	47582558	45406	*	0.0975211	TNS3	chr7-47536723-47537582	17.6043	1.14111728500611e-69
Absorptive cell	chr7	47546978	47582558	35581	*	0.102789	TNS3	chr7-47546627-47547329	16.6792	9.2921824712507e-63
Absorptive cell	chr7	47763425	47979581	216157	*	0.27098	HUS1	chr7-47762820-47764029	60.2321	0
Absorptive cell	chr7	47778297	47948491	170195	*	0.319214	PKD1L1	chr7-47777711-47778883	53.4514	0
Absorptive cell	chr7	47778297	47979581	201285	*	0.239233	HUS1	chr7-47777711-47778883	51.1934	0
Absorptive cell	chr7	47969900	47979581	9682	*	0.116	HUS1	chr7-47969328-47970472	21.6576	2.57969498463299e-104
Absorptive cell	chr7	47970993	47979581	8589	*	0.110846	HUS1	chr7-47970591-47971395	21.6539	2.79180848301347e-104
Absorptive cell	chr7	48035511	48052824	17314	*	0.287066	C7orf57	chr7-48052504-48053143	42.6963	0
Absorptive cell	chr7	48035511	48054037	18527	*	0.251802	C7orf57	chr7-48053450-48054623	34.5751	2.99493634184745e-262
Absorptive cell	chr7	50092984	50121329	28346	*	0.274453	ZPBP	chr7-50092491-50093477	40.367	0
Absorptive cell	chr7	50496928	50542535	45608	*	0.255582	FIGNL1	chr7-50496408-50497448	34.0011	1.07221868546061e-253
Absorptive cell	chr7	50496928	50565457	68530	*	0.264311	DDC	chr7-50496408-50497448	39.9	0
Absorptive cell	chr7	50528802	50542535	13734	*	0.189255	FIGNL1	chr7-50528550-50529054	31.9759	1.17792910904094e-224
Absorptive cell	chr7	50528802	50565457	36656	*	0.194969	DDC	chr7-50528550-50529054	39.1045	0
Absorptive cell	chr7	50534968	50542535	7568	*	0.251446	FIGNL1	chr7-50534660-50535276	43.157	0
Absorptive cell	chr7	50534968	50565457	30490	*	0.259039	DDC	chr7-50534660-50535276	47.4077	0
Absorptive cell	chr7	50556702	50565457	8756	*	0.156867	DDC	chr7-50556370-50557034	30.3534	1.13378438320601e-202
Absorptive cell	chr7	50721859	50793462	71604	*	0.136411	GRB10	chr7-50721559-50722158	25.0735	4.84320479659981e-139
Absorptive cell	chr7	50782795	50793462	10668	*	0.154484	GRB10	chr7-50782288-50783301	29.0338	1.23182093247428e-185
Absorptive cell	chr7	50793193	50793462	270	*	0.271783	GRB10	chr7-50792155-50794231	48.068	0
Absorptive cell	chr7	51021938	51316818	294881	*	0.0711525	COBL	chr7-51021368-51022507	16.3429	2.44515722179142e-60
Absorptive cell	chr7	51081327	51316818	235492	*	0.0855251	COBL	chr7-51080977-51081676	18.1875	3.23949723677953e-74
Absorptive cell	chr7	51123703	51316818	193116	*	0.113687	COBL	chr7-51123301-51124105	25.1009	2.43217268012809e-139
Absorptive cell	chr7	51156573	51316818	160246	*	0.0571055	COBL	chr7-51156333-51156812	14.7556	1.41564201537313e-49
Absorptive cell	chr7	51225772	51316818	91047	*	0.242501	COBL	chr7-51224833-51226711	53.6372	0
Absorptive cell	chr7	51265543	51316818	51276	*	0.129373	COBL	chr7-51265209-51265877	31.894	1.61576672995072e-223
Absorptive cell	chr7	51290261	51316818	26558	*	0.19662	COBL	chr7-51288993-51291529	49.9784	0
Absorptive cell	chr7	51295684	51316818	21135	*	0.140756	COBL	chr7-51295218-51296150	28.7908	1.39751603186484e-182
Absorptive cell	chr7	55019021	55129783	110763	*	0.106914	EGFR	chr7-55129526-55130039	26.4803	8.17640289145103e-155
Absorptive cell	chr7	55019021	55178993	159973	*	0.125661	EGFR	chr7-55178604-55179382	23.6928	2.1373893897116e-124
Absorptive cell	chr7	55019021	55181322	162302	*	0.177484	EGFR	chr7-55180981-55181663	30.2417	3.35755704761118e-201
Absorptive cell	chr7	55019021	55186274	167254	*	0.139355	EGFR	chr7-55185963-55186585	24.7099	4.18839264970778e-135
Absorptive cell	chr7	55019021	55188858	169838	*	0.099582	EGFR	chr7-55188583-55189132	21.7555	3.06485188589666e-105
Absorptive cell	chr7	55019021	55192935	173915	*	0.122509	EGFR	chr7-55192418-55193452	22.1445	5.88707220940468e-109
Absorptive cell	chr7	55545613	55572988	27376	*	0.0916461	VOPP1	chr7-55545370-55545856	18.5562	3.63041399942287e-77
Absorptive cell	chr7	55565798	55572988	7191	*	0.185165	VOPP1	chr7-55565474-55566121	36.6851	6.31179111926979e-295
Absorptive cell	chr7	65873267	65873467	201	*	0.692348	VKORC1L1	chr7-65872643-65874291	62.4291	0
Absorptive cell	chr7	66087761	66148536	60776	*	0.180063	AC068533.7	chr7-66148216-66148856	28.6297	1.43619585926717e-180
Absorptive cell	chr7	66114604	66148536	33933	*	0.28111	CRCP	chr7-66148216-66148856	46.3701	0
Absorptive cell	chr7	66205199	66321371	116173	*	0.137657	TPST1	chr7-66320990-66321752	25.1629	5.10580606852215e-140
Absorptive cell	chr7	66628881	66636147	7267	*	0.0994537	KCTD7	chr7-66635994-66636300	26.2119	9.73136215885133e-152
Absorptive cell	chr7	66628881	66735310	106430	*	0.0740824	KCTD7	chr7-66735115-66735504	18.082	2.20769915415726e-73
Absorptive cell	chr7	66682164	66735310	53147	*	0.105185	RABGEF1	chr7-66735115-66735504	27.1156	3.2208755933337e-162
Absorptive cell	chr7	73572982	73578791	5810	*	0.176456	TBL2	chr7-73572725-73573239	19.1593	4.04444606378673e-82
Absorptive cell	chr7	73612951	73624543	11593	*	0.503603	MLXIPL	chr7-73612511-73613390	53.9661	0
Absorptive cell	chr7	73614449	73624543	10095	*	0.336644	MLXIPL	chr7-73614028-73614870	36.9952	6.84543767479831e-300
Absorptive cell	chr7	73624543	73822608	198066	*	0.0546052	MLXIPL	chr7-73821883-73823333	4.07669	2.28409921231184e-05
Absorptive cell	chr7	73667723	73667825	103	*	0.909993	VPS37D	chr7-73667381-73668065	85.4148	0
Absorptive cell	chr7	73683025	73701632	18608	*	0.237441	WBSCR22	chr7-73701462-73701802	39.3575	0
Absorptive cell	chr7	73683025	73702380	19356	*	0.183462	WBSCR22	chr7-73702260-73702500	42.05	0
Absorptive cell	chr7	73683025	73704099	21075	*	0.287402	WBSCR22	chr7-73703955-73704242	27.4159	8.86065811454386e-166
Absorptive cell	chr7	73701632	73719672	18041	*	0.1879	STX1A	chr7-73701462-73701802	29.252	2.1167681453021e-188
Absorptive cell	chr7	73702380	73719672	17293	*	0.147527	STX1A	chr7-73702260-73702500	25.8337	1.85413255807706e-147
Absorptive cell	chr7	73704099	73719672	15574	*	0.224712	STX1A	chr7-73703955-73704242	17.7174	1.53821074925643e-70
Absorptive cell	chr7	73719639	73719672	34	*	0.281477	STX1A	chr7-73719367-73719911	28.3138	1.16980011603901e-176
Absorptive cell	chr7	73738867	73822608	83742	*	0.0512247	ABHD11	chr7-73821883-73823333	3.35954	0.000390364
Absorptive cell	chr7	73799542	73800118	577	*	0.164571	CLDN4	chr7-73799192-73801043	13.9221	2.3240022904946e-44
Absorptive cell	chr7	73799542	73809573	10032	*	0.293603	CLDN4	chr7-73809156-73809990	23.8827	2.31923567087038e-126
Absorptive cell	chr7	73799542	73811763	12222	*	0.165659	CLDN4	chr7-73811505-73812021	18.0707	2.71328790618017e-73
Absorptive cell	chr7	73799542	73822608	23067	*	0.441577	CLDN4	chr7-73821883-73823333	40.9588	0
Absorptive cell	chr7	73799542	73829974	30433	*	0.291658	CLDN4	chr7-73829672-73830275	29.2984	5.42944936296075e-189
Absorptive cell	chr7	73799542	73849477	49936	*	0.0626361	CLDN4	chr7-73849120-73849833	5.56402	1.31813190311352e-08
Absorptive cell	chr7	73822608	73842535	19928	*	0.0531219	WBSCR27	chr7-73821883-73823333	4.42207	4.88796453023548e-06
Absorptive cell	chr7	73822608	74289475	466868	*	0.0523905	CLIP2	chr7-73821883-73823333	4.71914	1.18423198291161e-06
Absorptive cell	chr7	73842097	73842535	439	*	0.865546	WBSCR27	chr7-73841351-73842843	81.4611	0
Absorptive cell	chr7	74027789	74067959	40171	*	0.394762	ELN	chr7-74067581-74068336	46.9745	0
Absorptive cell	chr7	74240573	74254458	13886	*	0.35494	RFC2	chr7-74240145-74241001	39.3485	0
Absorptive cell	chr7	74288917	74289475	559	*	0.253809	CLIP2	chr7-74288284-74289549	29.231	3.91680093527574e-188
Absorptive cell	chr7	74289475	74291216	1742	*	0.162536	CLIP2	chr7-74291037-74291394	28.0709	1.11145665069251e-173
Absorptive cell	chr7	74289475	74311476	22002	*	0.210613	CLIP2	chr7-74311155-74311797	28.3446	4.8833983194939e-177
Absorptive cell	chr7	74289475	74320758	31284	*	0.120264	CLIP2	chr7-74320413-74321103	14.6315	8.84255187651616e-49
Absorptive cell	chr7	74289475	74343959	54485	*	0.172016	CLIP2	chr7-74343614-74344303	19.37	6.90701832052774e-84
Absorptive cell	chr7	74289475	74346420	56946	*	0.0909787	CLIP2	chr7-74346085-74346754	14.3814	3.38578455327069e-47
Absorptive cell	chr7	74289475	74355171	65697	*	0.134321	CLIP2	chr7-74354851-74355491	20.6693	3.27403212482238e-95
Absorptive cell	chr7	74289475	74365542	76068	*	0.176996	CLIP2	chr7-74365157-74365927	21.9022	1.23724064547884e-106
Absorptive cell	chr7	74453735	74453790	56	*	0.169272	GTF2IRD1	chr7-74453349-74454121	23.5546	5.63372524039441e-123
Absorptive cell	chr7	74453790	74526082	72293	*	0.222683	GTF2IRD1	chr7-74525754-74526409	33.6704	7.84120704685283e-249
Absorptive cell	chr7	74453790	74575481	121692	*	0.1812	GTF2IRD1	chr7-74575206-74575755	31.0069	2.17462191033934e-211
Absorptive cell	chr7	74453790	74582220	128431	*	0.111629	GTF2IRD1	chr7-74581990-74582450	23.1887	2.96317478542054e-119
Absorptive cell	chr7	74657667	74660983	3317	*	0.253987	GTF2I	chr7-74660709-74661257	33.0941	1.80385273982375e-240
Absorptive cell	chr7	74773962	74788706	14745	*	0.960847	NCF1	chr7-74788479-74788932	105.843	0
Absorptive cell	chr7	75092573	75092663	91	*	0.844804	GTF2IRD2B	chr7-75092190-75093136	93.0295	0
Absorptive cell	chr7	75780707	75789896	9190	*	0.317327	CCL26	chr7-75780392-75781022	55.3397	0
Absorptive cell	chr7	75899200	75907240	8041	*	0.106329	POR	chr7-75906968-75907511	16.5526	7.66537218639841e-62
Absorptive cell	chr7	75899200	75915205	16006	*	0.395316	POR	chr7-75914262-75916148	36.3737	5.54499380893248e-290
Absorptive cell	chr7	75899200	75920517	21318	*	0.308376	POR	chr7-75920077-75920957	38.511	0
Absorptive cell	chr7	75899200	75943985	44786	*	0.223202	POR	chr7-75943704-75944266	32.7014	7.45427409494462e-235
Absorptive cell	chr7	75899200	75945784	46585	*	0.254738	POR	chr7-75945120-75946448	34.3497	7.11230089318176e-259
Absorptive cell	chr7	75899200	75956251	57052	*	0.192591	POR	chr7-75956008-75956494	29.7604	6.35718679906418e-195
Absorptive cell	chr7	75899200	75980192	80993	*	0.247529	POR	chr7-75979772-75980611	26	2.47435712825607e-149
Absorptive cell	chr7	75899200	75985604	86405	*	0.0841776	POR	chr7-75985394-75985813	9.24984	1.12419016361898e-20
Absorptive cell	chr7	75994064	75994659	596	*	0.887833	TMEM120A	chr7-75993081-75995046	69.7432	0
Absorptive cell	chr7	76201805	76201900	96	*	0.27873	SRRM3	chr7-76201417-76202193	34.1374	1.02895341739097e-255
Absorptive cell	chr7	76201900	76281519	79620	*	0.172705	SRRM3	chr7-76281214-76281824	19.3439	1.1465370509003e-83
Absorptive cell	chr7	76302544	76302595	52	*	0.791731	HSPB1	chr7-76302123-76303066	92.5828	0
Absorptive cell	chr7	76397518	76421179	23662	*	0.313171	ZP3	chr7-76420910-76421447	54.432	0
Absorptive cell	chr7	76397518	76438044	40527	*	0.261662	ZP3	chr7-76437904-76438183	56.5826	0
Absorptive cell	chr7	76461676	76501867	40192	*	0.458576	DTX2	chr7-76501659-76502074	81.6119	0
Absorptive cell	chr7	76510428	76516031	5604	*	0.603205	UPK3B	chr7-76515775-76516286	83.6257	0
Absorptive cell	chr7	77122434	77181509	59076	*	0.181478	CCDC146	chr7-77180978-77182039	25.1453	7.94608104021322e-140
Absorptive cell	chr7	77122434	77245873	123440	*	0.0889656	CCDC146	chr7-77245422-77246323	14.2576	2.00891468538761e-46
Absorptive cell	chr7	77122434	77306444	184011	*	0.2288	CCDC146	chr7-77305916-77306972	28.7125	1.33151121598083e-181
Absorptive cell	chr7	77122434	77309508	187075	*	0.189776	CCDC146	chr7-77308842-77310174	23.3868	2.91298093229502e-121
Absorptive cell	chr7	77122434	77316514	194081	*	0.152858	CCDC146	chr7-77316057-77316971	19.0865	1.63356263661371e-81
Absorptive cell	chr7	77316514	77416400	99887	*	0.179916	GSAP	chr7-77316057-77316971	29.9614	1.56259420528059e-197
Absorptive cell	chr7	77330467	77416400	85934	*	0.156496	GSAP	chr7-77330121-77330813	26.7636	4.28624046732165e-158
Absorptive cell	chr7	77798792	77800916	2125	*	0.151739	PHTF2	chr7-77800744-77801087	28.3811	1.73115319581358e-177
Absorptive cell	chr7	77798792	77834707	35916	*	0.155338	PHTF2	chr7-77834314-77835100	24.096	1.37750120374517e-128
Absorptive cell	chr7	77798792	77932648	133857	*	0.119377	PHTF2	chr7-77932222-77933074	19.0232	5.4821215020773e-81
Absorptive cell	chr7	80369575	80520382	150808	*	0.0855505	CD36	chr7-80520196-80520568	12.623	7.88814857035369e-37
Absorptive cell	chr7	80369575	80521959	152385	*	0.220323	CD36	chr7-80521612-80522305	23.4575	5.54710219592766e-122
Absorptive cell	chr7	80369575	80678802	309228	*	0.192109	CD36	chr7-80678473-80679131	21.165	1.00331302256669e-99
Absorptive cell	chr7	80770408	80922359	151952	*	0.117389	SEMA3C	chr7-80769901-80770914	13.9834	9.84807395723842e-45
Absorptive cell	chr7	80877073	80922359	45287	*	0.171255	SEMA3C	chr7-80876756-80877390	21.6262	5.09293940221135e-104
Absorptive cell	chr7	80884646	80922359	37714	*	0.189262	SEMA3C	chr7-80884326-80884966	25.0105	2.34898693705946e-138
Absorptive cell	chr7	80900745	80922359	21615	*	0.163634	SEMA3C	chr7-80900407-80901082	18.8783	8.6015756463803e-80
Absorptive cell	chr7	80921280	80922359	1080	*	0.141643	SEMA3C	chr7-80921132-80921427	20.5619	3.01049448350101e-94
Absorptive cell	chr7	83156050	83162930	6881	*	0.160206	PCLO	chr7-83155749-83156350	27.5905	7.24122938397304e-168
Absorptive cell	chr7	86643914	86846742	202829	*	0.304194	GRM3	chr7-86846229-86847254	37.3719	5.58269040712725e-306
Absorptive cell	chr7	86643914	86848406	204493	*	0.250355	GRM3	chr7-86848174-86848638	45.5407	0
Absorptive cell	chr7	87475219	87480435	5217	*	0.480852	ABCB4	chr7-87474233-87476205	75.7433	0
Absorptive cell	chr7	87564374	87713323	148950	*	0.154252	ABCB1	chr7-87564132-87564615	14.2588	1.97701367031709e-46
Absorptive cell	chr7	87569325	87713323	143999	*	0.21753	ABCB1	chr7-87568841-87569809	10.9755	2.50667579061014e-28
Absorptive cell	chr7	87574720	87713323	138604	*	0.184144	ABCB1	chr7-87574417-87575023	12.5327	2.47181989802362e-36
Absorptive cell	chr7	87575610	87713323	137714	*	0.125006	ABCB1	chr7-87575342-87575877	10.6901	5.66305409795953e-27
Absorptive cell	chr7	87592524	87713323	120800	*	0.274707	ABCB1	chr7-87591987-87593060	14.9558	7.13540023144199e-51
Absorptive cell	chr7	87594874	87713323	118450	*	0.129959	ABCB1	chr7-87594598-87595150	8.83242	5.12195527712386e-19
Absorptive cell	chr7	87599444	87713323	113880	*	0.163793	ABCB1	chr7-87599267-87599621	14.8577	3.09938097585396e-50
Absorptive cell	chr7	87600614	87713323	112710	*	0.316515	ABCB1	chr7-87600076-87601152	23.8195	1.0490274731022e-125
Absorptive cell	chr7	87604481	87713323	108843	*	0.237702	ABCB1	chr7-87604210-87604751	19.3352	1.35738140380785e-83
Absorptive cell	chr7	87934143	88045603	111461	*	0.249566	ADAM22	chr7-88045005-88046201	39.0104	0
Absorptive cell	chr7	88206416	88226993	20578	*	0.104967	SRI.1	chr7-88206274-88206558	21.6978	1.07562965103031e-104
Absorptive cell	chr7	90154375	90154430	56	*	0.840312	STEAP1	chr7-90154023-90154836	98.4431	0
Absorptive cell	chr7	90167590	90195805	28216	*	0.110631	STEAP2	chr7-90195466-90196143	15.2354	1.02878084208409e-52
Absorptive cell	chr7	90245174	90246371	1198	*	0.195224	CFAP69	chr7-90246160-90246582	37.832	0
Absorptive cell	chr7	90245174	90303322	58149	*	0.143062	CFAP69	chr7-90303027-90303617	24.7915	5.53762837019832e-136
Absorptive cell	chr7	90383721	90404996	21276	*	0.15703	CLDN12	chr7-90404867-90405125	36.3832	3.92859643797e-290
Absorptive cell	chr7	90383721	90412159	28439	*	0.411579	CLDN12	chr7-90411136-90413182	57.1409	0
Absorptive cell	chr7	91940867	92064684	123818	*	0.116181	AKAP9	chr7-92064433-92064935	16.3099	4.19553714696857e-60
Absorptive cell	chr7	91940867	92071140	130274	*	0.19246	AKAP9	chr7-92070856-92071424	23.1612	5.60447146176826e-119
Absorptive cell	chr7	91940867	92100772	159906	*	0.125044	AKAP9	chr7-92100431-92101113	18.4817	1.44878279024473e-76
Absorptive cell	chr7	92474092	92477986	3895	*	0.779248	ERVW-1	chr7-92473577-92474607	138.039	0
Absorptive cell	chr7	92647987	92836594	188608	*	0.0679255	CDK6	chr7-92647800-92648174	14.2972	1.138553156087e-46
Absorptive cell	chr7	92650518	92836594	186077	*	0.08394	CDK6	chr7-92650282-92650754	15.7635	2.7715927965989e-56
Absorptive cell	chr7	92731465	92836594	105130	*	0.0782157	CDK6	chr7-92730954-92731976	10.7666	2.47369255908615e-27
Absorptive cell	chr7	92834892	92836594	1703	*	0.0756287	CDK6	chr7-92834726-92835057	13.8499	6.3732844363534e-44
Absorptive cell	chr7	93203315	93226524	23210	*	0.551779	HEPACAM2	chr7-93202714-93203916	88.2916	0
Absorptive cell	chr7	94508437	94509219	783	*	0.134734	CASD1	chr7-94508008-94508866	18.3164	3.06259430921033e-75
Absorptive cell	chr7	94509219	94511942	2724	*	0.294503	CASD1	chr7-94511757-94512127	52.5731	0
Absorptive cell	chr7	94620974	94656209	35236	*	0.445573	SGCE	chr7-94620552-94621395	56.4083	0
Absorptive cell	chr7	94907202	95001337	94136	*	0.0867193	PPP1R9A	chr7-95001105-95001569	13.5902	2.28950750765823e-42
Absorptive cell	chr7	95411269	95435329	24061	*	0.178776	PON2	chr7-95411001-95411536	31.2401	1.52221352254571e-214
Absorptive cell	chr7	97859963	97872542	12580	*	0.160285	ASNS	chr7-97859640-97860286	34.4962	4.58011916309483e-261
Absorptive cell	chr7	98106805	98106885	81	*	0.378181	LMTK2	chr7-98105962-98107647	54.4277	0
Absorptive cell	chr7	98106885	98117139	10255	*	0.188385	LMTK2	chr7-98116737-98117540	32.0522	1.02271307583629e-225
Absorptive cell	chr7	98106885	98149164	42280	*	0.10276	LMTK2	chr7-98148690-98149637	18.6611	5.13438638012197e-78
Absorptive cell	chr7	98106885	98163871	56987	*	0.219139	LMTK2	chr7-98163248-98164493	36.8032	8.20050202332871e-297
Absorptive cell	chr7	98106885	98166184	59300	*	0.161836	LMTK2	chr7-98165963-98166405	28.8628	1.74997108871802e-183
Absorptive cell	chr7	98106885	98205108	98224	*	0.209915	LMTK2	chr7-98204477-98205739	30.0545	9.52652690135551e-199
Absorptive cell	chr7	98218185	98252251	34067	*	0.24989	TECPR1	chr7-98217774-98218595	24.5121	5.48519622447265e-133
Absorptive cell	chr7	98252379	98284691	32313	*	0.331993	BRI3	chr7-98284316-98285065	29.1815	1.66359729822712e-187
Absorptive cell	chr7	98252379	98286288	33910	*	0.115956	BRI3	chr7-98286161-98286415	17.2431	6.30180815673984e-67
Absorptive cell	chr7	98334384	98401068	66685	*	0.0740275	BAIAP2L1	chr7-98334129-98334639	14.102	1.84576900806663e-45
Absorptive cell	chr7	98348940	98401068	52129	*	0.162112	BAIAP2L1	chr7-98348643-98349237	29.4963	1.60666689829767e-191
Absorptive cell	chr7	98357844	98401068	43225	*	0.100573	BAIAP2L1	chr7-98357704-98357983	22.4742	3.71560645607112e-112
Absorptive cell	chr7	98366080	98401068	34989	*	0.119112	BAIAP2L1	chr7-98365683-98366477	17.2759	3.57052290316087e-67
Absorptive cell	chr7	99406761	99408829	2069	*	0.123396	PDAP1	chr7-99406633-99406888	30.5011	1.25981557624097e-204
Absorptive cell	chr7	99558406	99562985	4580	*	0.478369	ZNF655	chr7-99562751-99563219	85.2159	0
Absorptive cell	chr7	99558695	99562985	4291	*	0.386476	GS1-259H13.13	chr7-99562751-99563219	75.2825	0
Absorptive cell	chr7	99672759	99679998	7240	*	0.140902	CYP3A5	chr7-99672592-99672925	22.1874	2.27357784798997e-109
Absorptive cell	chr7	99677975	99679998	2024	*	0.219042	CYP3A5	chr7-99677627-99678323	22.1223	9.65037932609188e-109
Absorptive cell	chr7	99720435	99735102	14668	*	0.390948	CYP3A7-CYP3A51P	chr7-99719854-99721015	52.0863	0
Absorptive cell	chr7	99720435	99735196	14762	*	0.544752	CYP3A7	chr7-99719854-99721015	78.1169	0
Absorptive cell	chr7	99731118	99735102	3985	*	0.197419	CYP3A7-CYP3A51P	chr7-99730835-99731401	29.9785	9.35399576483019e-198
Absorptive cell	chr7	99731118	99735196	4079	*	0.272862	CYP3A7	chr7-99730835-99731401	47.7108	0
Absorptive cell	chr7	99784177	99784265	89	*	0.423465	CYP3A4	chr7-99783796-99784557	44.9423	0
Absorptive cell	chr7	100015572	100026248	10677	*	0.256907	ZKSCAN1	chr7-100025931-100026564	46.8468	0
Absorptive cell	chr7	100015572	100035993	20422	*	0.147314	ZKSCAN1	chr7-100035716-100036269	27.8567	4.46304562504426e-171
Absorptive cell	chr7	100049774	100049822	49	*	0.706944	ZSCAN21	chr7-100049289-100050355	87.1691	0
Absorptive cell	chr7	100079087	100082548	3462	*	0.46328	ZNF3	chr7-100078609-100079565	60.4833	0
Absorptive cell	chr7	100157868	100158715	848	*	0.294661	C7orf43	chr7-100157725-100158010	61.519	0
Absorptive cell	chr7	100158642	100158715	74	*	0.642443	C7orf43	chr7-100158371-100158913	70.3287	0
Absorptive cell	chr7	100177372	100177475	104	*	0.878058	GPC2	chr7-100177046-100177904	76.1008	0
Absorptive cell	chr7	100177475	100177563	89	*	0.667558	STAG3	chr7-100177046-100177904	64.7227	0
Absorptive cell	chr7	100269831	100272218	2388	*	0.252309	GATS	chr7-100269359-100270302	28.9683	8.262372045413e-185
Absorptive cell	chr7	100272197	100272218	22	*	0.393512	GATS	chr7-100271711-100272683	44.8185	0
Absorptive cell	chr7	100583441	100583982	542	*	0.0978108	FBXO24	chr7-100583329-100583552	12.0216	1.36786055762881e-33
Absorptive cell	chr7	100583441	100586153	2713	*	0.165633	LRCH4	chr7-100583329-100583552	16.5688	5.85744896837524e-62
Absorptive cell	chr7	100602177	100605591	3415	*	0.519481	PCOLCE	chr7-100605209-100605972	53.904	0
Absorptive cell	chr7	100896260	100896974	715	*	0.518015	ACHE	chr7-100895656-100896863	43.2998	0
Absorptive cell	chr7	100896260	100969623	73364	*	0.0527711	MUC12	chr7-100895656-100896863	3.57027	0.000178308
Absorptive cell	chr7	100896974	100897294	321	*	0.373177	ACHE	chr7-100897013-100897575	33.4723	6.09462256103681e-246
Absorptive cell	chr7	100896974	100897966	993	*	0.0508853	ACHE	chr7-100897744-100898188	7.15311	4.24177815362942e-13
Absorptive cell	chr7	100896974	100902069	5096	*	0.0590576	ACHE	chr7-100901650-100902487	6.04062	7.67612168585261e-10
Absorptive cell	chr7	100896974	100949776	52803	*	0.0572651	ACHE	chr7-100948981-100950571	3.96094	3.73279555361829e-05
Absorptive cell	chr7	100897966	100969623	71658	*	0.0577681	MUC12	chr7-100897744-100898188	7.01146	1.17925593472335e-12
Absorptive cell	chr7	100897966	101020072	122107	*	0.0502686	MUC17	chr7-100897744-100898188	6.37546	9.12088510186456e-11
Absorptive cell	chr7	100902069	100949555	47487	*	0.0645498	MUC3A	chr7-100901650-100902487	5.80438	3.23025999781278e-09
Absorptive cell	chr7	100902069	100969623	67555	*	0.076094	MUC12	chr7-100901650-100902487	5.86837	2.20049297970872e-09
Absorptive cell	chr7	100902069	101020072	118004	*	0.0779182	MUC17	chr7-100901650-100902487	5.83679	2.66073882607239e-09
Absorptive cell	chr7	100910651	100969623	58973	*	0.0555547	MUC12	chr7-100910275-100911026	3.32276	0.000445659
Absorptive cell	chr7	100914224	100949555	35332	*	0.0501755	MUC3A	chr7-100913885-100914563	5.1043	1.66013733995386e-07
Absorptive cell	chr7	100914224	101020072	105849	*	0.064018	MUC17	chr7-100913885-100914563	4.65095	1.6520871361976e-06
Absorptive cell	chr7	100949555	100949776	222	*	0.437278	MUC3A	chr7-100948981-100950571	35.0837	5.97514495022994e-270
Absorptive cell	chr7	100949776	100969623	19848	*	0.0598083	MUC12	chr7-100948981-100950571	4.97606	3.24462396076457e-07
Absorptive cell	chr7	100949776	101020072	70297	*	0.0741097	MUC17	chr7-100948981-100950571	5.35341	4.31551462643179e-08
Absorptive cell	chr7	100968992	100969623	632	*	0.135776	MUC12	chr7-100968661-100969323	11.972	2.491373703655e-33
Absorptive cell	chr7	100968992	101020072	51081	*	0.0523975	MUC17	chr7-100968661-100969323	3.78975	7.54001114434009e-05
Absorptive cell	chr7	100969618	100969623	6	*	0.151822	MUC12	chr7-100969481-100969754	19.5724	1.32805964597249e-85
Absorptive cell	chr7	100969623	100975389	5767	*	0.35154	MUC12	chr7-100974947-100975830	29.8077	1.55035004003965e-195
Absorptive cell	chr7	100969623	100980619	10997	*	0.106042	MUC12	chr7-100980519-100980718	20.8875	3.47968883891312e-97
Absorptive cell	chr7	100969623	100984668	15046	*	0.151854	MUC12	chr7-100984527-100984808	17.979	1.42260209166691e-72
Absorptive cell	chr7	100969623	101017329	47707	*	0.401264	MUC12	chr7-101016894-101017763	36.4934	7.05736175782155e-292
Absorptive cell	chr7	100969623	101020237	50615	*	0.0574447	MUC12	chr7-101019764-101020709	4.53711	2.85157272055422e-06
Absorptive cell	chr7	100969623	101021808	52186	*	0.0612932	MUC12	chr7-101021478-101022137	6.20866	2.67192683485048e-10
Absorptive cell	chr7	100969623	101201346	231724	*	0.0505552	MUC12	chr7-101200328-101202363	4.4191	4.95559701098953e-06
Absorptive cell	chr7	101017329	101020072	2744	*	0.0626936	MUC17	chr7-101016894-101017763	4.79837	7.99805473265749e-07
Absorptive cell	chr7	101017329	101238820	221492	*	0.0585075	CLDN15	chr7-101016894-101017763	4.40946	5.18150042979302e-06
Absorptive cell	chr7	101017329	101252316	234988	*	0.0516227	FIS1	chr7-101016894-101017763	3.31931	0.000451203
Absorptive cell	chr7	101020072	101020237	166	*	0.478003	MUC17	chr7-101019764-101020709	40.2161	0
Absorptive cell	chr7	101020072	101021808	1737	*	0.465843	MUC17	chr7-101021478-101022137	44.701	0
Absorptive cell	chr7	101020072	101201346	181275	*	0.0575988	MUC17	chr7-101200328-101202363	4.46168	4.06595223641087e-06
Absorptive cell	chr7	101085439	101085448	10	*	0.817217	TRIM56	chr7-101084666-101086229	76.5318	0
Absorptive cell	chr7	101163468	101165593	2126	*	0.566998	VGF	chr7-101162912-101164024	56.5898	0
Absorptive cell	chr7	101165593	101165646	54	*	0.667715	VGF	chr7-101165417-101165874	65.587	0
Absorptive cell	chr7	101201021	101201346	326	*	0.678776	MOGAT3	chr7-101200328-101202363	83.5688	0
Absorptive cell	chr7	101234009	101238820	4812	*	0.276475	CLDN15	chr7-101233887-101234130	50.2604	0
Absorptive cell	chr7	101238820	101240824	2005	*	0.0689647	CLDN15	chr7-101240370-101241277	5.81974	2.94689592268526e-09
Absorptive cell	chr7	101240824	101252316	11493	*	0.35144	FIS1	chr7-101240370-101241277	31.223	2.59357927978513e-214
Absorptive cell	chr7	101815904	101881753	65850	*	0.129101	CUX1	chr7-101881131-101882374	22.9141	1.6814891705592e-116
Absorptive cell	chr7	101815904	101934689	118786	*	0.104617	CUX1	chr7-101934336-101935042	18.1948	2.83952128486705e-74
Absorptive cell	chr7	101815904	101936277	120374	*	0.146484	CUX1	chr7-101935442-101937111	24.2213	6.64295215859194e-130
Absorptive cell	chr7	101815904	101942367	126464	*	0.170657	CUX1	chr7-101941610-101943123	32.8688	3.06625124295811e-237
Absorptive cell	chr7	101815904	101984344	168441	*	0.11162	CUX1	chr7-101984060-101984627	20.4842	1.49043358176704e-93
Absorptive cell	chr7	101815904	102008969	193066	*	0.127339	CUX1	chr7-102008489-102009449	24.2867	1.35441368467424e-130
Absorptive cell	chr7	101815904	102024720	208817	*	0.114633	CUX1	chr7-102024043-102025396	21.1717	8.69906971419396e-100
Absorptive cell	chr7	101815904	102093678	277775	*	0.10881	CUX1	chr7-102093286-102094070	21.8585	3.22845528696978e-106
Absorptive cell	chr7	101815904	102116910	301007	*	0.103259	CUX1	chr7-102116634-102117185	21.9623	3.30218134079325e-107
Absorptive cell	chr7	101815904	102272290	456387	*	0.12145	CUX1	chr7-102272020-102272559	27.7601	6.58537542552576e-170
Absorptive cell	chr7	101815904	102273953	458050	*	0.191281	CUX1	chr7-102273441-102274464	34.8038	1.06645055714749e-265
Absorptive cell	chr7	102285091	102300624	15534	*	0.10529	SH2B2	chr7-102300426-102300822	9.63198	2.92945853385645e-22
Absorptive cell	chr7	102285091	102321404	36314	*	0.256994	SH2B2	chr7-102321115-102321693	25.1839	3.00330045233326e-140
Absorptive cell	chr7	102363872	102390824	26953	*	0.280602	PRKRIP1	chr7-102390527-102391121	39.532	0
Absorptive cell	chr7	102464929	102470401	5473	*	0.48965	LRWD1	chr7-102469956-102470846	48.7442	0
Absorptive cell	chr7	102490708	102517781	27074	*	0.781393	RASA4B	chr7-102490596-102490819	127.334	0
Absorptive cell	chr7	102572508	102572656	149	*	0.960296	POLR2J3	chr7-102572171-102572844	112.673	0
Absorptive cell	chr7	102572508	102592444	19937	*	0.892746	RP11-514P8.7	chr7-102572171-102572844	105.498	0
Absorptive cell	chr7	102890636	103074843	184208	*	0.100567	FBXL13	chr7-102890324-102890947	20.9065	2.33581670533087e-97
Absorptive cell	chr7	102978417	103074843	96427	*	0.190075	FBXL13	chr7-102978078-102978756	30.5448	3.31537237820384e-205
Absorptive cell	chr7	102982297	103074843	92547	*	0.122834	FBXL13	chr7-102981943-102982651	18.5782	2.41299932013477e-77
Absorptive cell	chr7	103121736	103149560	27825	*	0.155781	NAPEPLD	chr7-103121321-103122150	23.913	1.12034824162141e-126
Absorptive cell	chr7	103131564	103149560	17997	*	0.196046	NAPEPLD	chr7-103131245-103131883	31.727	3.29833274974116e-221
Absorptive cell	chr7	103143958	103149560	5603	*	0.207774	NAPEPLD	chr7-103143721-103144194	33.2039	4.729170620665e-242
Absorptive cell	chr7	105787149	105876604	89456	*	0.130643	ATXN7L1	chr7-105786882-105787416	24.3544	2.60106095699546e-131
Absorptive cell	chr7	105787954	105876604	88651	*	0.0932936	ATXN7L1	chr7-105787747-105788160	18.9601	1.82350809776092e-80
Absorptive cell	chr7	105811402	105876604	65203	*	0.117219	ATXN7L1	chr7-105811055-105811748	21.1384	1.76263607434796e-99
Absorptive cell	chr7	107255776	107564514	308739	*	0.0703864	COG5	chr7-107255587-107255964	14.7897	8.5412895641344e-50
Absorptive cell	chr7	107318662	107564514	245853	*	0.100248	COG5	chr7-107318410-107318913	20.0201	1.83935017742284e-89
Absorptive cell	chr7	107579977	107597162	17186	*	0.252766	BCAP29	chr7-107596765-107597558	39.2889	0
Absorptive cell	chr7	107579977	107622770	42794	*	0.275766	BCAP29	chr7-107622219-107623320	39.9156	0
Absorptive cell	chr7	107622770	107803225	180456	*	0.0621215	SLC26A3	chr7-107622219-107623320	3.45529	0.000274848
Absorptive cell	chr7	107803225	107803330	106	*	0.463243	SLC26A3	chr7-107802927-107803732	31.6633	2.48676936896864e-220
Absorptive cell	chr7	107803225	107815616	12392	*	0.0836596	SLC26A3	chr7-107814965-107816266	4.63639	1.77274396404891e-06
Absorptive cell	chr7	107803225	107830456	27232	*	0.0593435	SLC26A3	chr7-107830064-107830848	3.44691	0.000283523
Absorptive cell	chr7	107803225	107843346	40122	*	0.0564534	SLC26A3	chr7-107842912-107843780	3.36142	0.000387716
Absorptive cell	chr7	107803225	107850876	47652	*	0.0821847	SLC26A3	chr7-107850353-107851399	4.96071	3.51179651020077e-07
Absorptive cell	chr7	107803225	107857240	54016	*	0.0596153	SLC26A3	chr7-107856613-107857867	3.02564	0.00124053
Absorptive cell	chr7	107803225	107860739	57515	*	0.094567	SLC26A3	chr7-107860149-107861329	5.63345	8.83219392300567e-09
Absorptive cell	chr7	107998186	108003255	5070	*	0.229275	LAMB1	chr7-107997984-107998387	39.38	0
Absorptive cell	chr7	108081191	108130356	49166	*	0.167365	LAMB4	chr7-108080960-108081422	33.1671	1.60381785108673e-241
Absorptive cell	chr7	108442229	108456717	14489	*	0.108656	NRCAM	chr7-108442014-108442443	27.8426	6.62169984774353e-171
Absorptive cell	chr7	111750317	112206411	456095	*	0.0900269	DOCK4	chr7-111749928-111750705	14.4434	1.37927595724999e-47
Absorptive cell	chr7	112134178	112206411	72234	*	0.0569348	DOCK4	chr7-112134018-112134338	11.8704	8.43681915001697e-33
Absorptive cell	chr7	112422968	112480604	57637	*	0.144358	IFRD1	chr7-112480229-112480979	22.9053	2.0580086213584e-116
Absorptive cell	chr7	112480604	112480853	250	*	0.344008	LSMEM1	chr7-112480229-112480979	59.0358	0
Absorptive cell	chr7	112876915	112939916	63002	*	0.173995	BMT2	chr7-112876576-112877254	28.051	1.9404356200581e-173
Absorptive cell	chr7	112898454	112939916	41463	*	0.223104	BMT2	chr7-112897869-112899038	29.6543	1.49040067590553e-193
Absorptive cell	chr7	113996554	114075920	79367	*	0.127751	PPP1R3A	chr7-113996396-113996711	21.9998	1.44709810436685e-107
Absorptive cell	chr7	116287380	116438332	150953	*	0.168896	CAV2	chr7-116437981-116438683	23.698	1.8904411626826e-124
Absorptive cell	chr7	116287380	116439238	151859	*	0.0771106	CAV2	chr7-116439047-116439428	15.0579	1.53197513182101e-51
Absorptive cell	chr7	116672390	116706785	34396	*	0.170874	MET	chr7-116706423-116707146	28.4777	1.10680758575957e-178
Absorptive cell	chr7	116672390	116716851	44462	*	0.133276	MET	chr7-116716508-116717194	23.876	2.71642686592571e-126
Absorptive cell	chr7	116672390	116771712	99323	*	0.118931	MET	chr7-116771480-116771944	23.8558	4.40794472186618e-126
Absorptive cell	chr7	116672390	116794158	121769	*	0.165225	MET	chr7-116793627-116794689	25.8351	1.79026780370097e-147
Absorptive cell	chr7	116811070	116835483	24414	*	0.30992	CAPZA2	chr7-116834556-116836409	39.7052	0
Absorptive cell	chr7	116811070	116836966	25897	*	0.255935	CAPZA2	chr7-116836642-116837290	36.8978	2.5077984550743e-298
Absorptive cell	chr7	116811070	116886126	75057	*	0.208214	CAPZA2	chr7-116885386-116886865	22.2251	9.82174726211258e-110
Absorptive cell	chr7	116953238	116990109	36872	*	0.0914174	ST7	chr7-116989720-116990497	16.6588	1.30571824403273e-62
Absorptive cell	chr7	116953238	117020406	67169	*	0.125739	ST7	chr7-117019938-117020874	23.1197	1.4668042413903e-118
Absorptive cell	chr7	117465784	117485150	19367	*	0.100435	CFTR	chr7-117484948-117485352	9.61483	3.46127846299647e-22
Absorptive cell	chr7	117465784	117502349	36566	*	0.153444	CFTR	chr7-117501913-117502784	11.8674	8.74378248678133e-33
Absorptive cell	chr7	117465784	117531960	66177	*	0.0949528	CFTR	chr7-117531542-117532377	7.30454	1.39110355553917e-13
Absorptive cell	chr7	117465784	117565977	100194	*	0.107371	CFTR	chr7-117565272-117566681	8.17523	1.47653652821495e-16
Absorptive cell	chr7	117465784	117654783	189000	*	0.140151	CFTR	chr7-117654423-117655142	10.3911	1.36026648014112e-25
Absorptive cell	chr7	117465784	117666442	200659	*	0.186184	CFTR	chr7-117665848-117667035	14.2998	1.09773990608512e-46
Absorptive cell	chr7	117465784	117683010	217227	*	0.29869	CFTR	chr7-117682330-117683689	23.4201	1.33472087197666e-121
Absorptive cell	chr7	117465784	117901205	435422	*	0.0521709	CFTR	chr7-117900697-117901713	3.45251	0.000277698
Absorptive cell	chr7	117777683	117874139	96457	*	0.174185	CTTNBP2	chr7-117777294-117778072	32.8871	1.67936667360372e-237
Absorptive cell	chr7	117844133	117874139	30007	*	0.101759	CTTNBP2	chr7-117843889-117844376	26.0714	3.8453996099008e-150
Absorptive cell	chr7	123177102	123199986	22885	*	0.302799	SLC13A1	chr7-123176404-123177800	41.3618	0
Absorptive cell	chr7	123705321	123749067	43747	*	0.143633	WASL	chr7-123704904-123705737	21.2886	7.24084606831969e-101
Absorptive cell	chr7	123715445	123749067	33623	*	0.210364	WASL	chr7-123714782-123716108	28.7217	1.02103538011792e-181
Absorptive cell	chr7	123738512	123749067	10556	*	0.237711	WASL	chr7-123738248-123738776	35.9489	2.63106210614776e-283
Absorptive cell	chr7	123925237	123936195	10959	*	0.295995	SPAM1	chr7-123935469-123936921	38.3696	0
Absorptive cell	chr7	127383341	127431924	48584	*	0.287286	ZNF800	chr7-127383002-127383680	48.3946	0
Absorptive cell	chr7	127652180	127844682	192503	*	0.111494	SND1	chr7-127844174-127845189	26.2866	1.36367005685527e-152
Absorptive cell	chr7	127652180	127865554	213375	*	0.0685772	SND1	chr7-127865291-127865817	15.184	2.25813540153568e-52
Absorptive cell	chr7	127652180	127900258	248079	*	0.063339	SND1	chr7-127900049-127900466	16.3771	1.39432643956897e-60
Absorptive cell	chr7	127652180	127926912	274733	*	0.069494	SND1	chr7-127926655-127927168	18.9309	3.17214554488553e-80
Absorptive cell	chr7	127652180	127930809	278630	*	0.0959275	SND1	chr7-127930357-127931261	23.0673	4.93030633276386e-118
Absorptive cell	chr7	127652180	127979592	327413	*	0.0851909	SND1	chr7-127979261-127979922	20.2391	2.21446879755596e-91
Absorptive cell	chr7	127652180	128069870	417691	*	0.0756547	SND1	chr7-128069482-128070258	17.7047	1.92968709069547e-70
Absorptive cell	chr7	128442461	128442726	266	*	0.945148	AC010655.1	chr7-128442167-128442755	128.063	0
Absorptive cell	chr7	128830377	128841335	10959	*	0.294453	FLNC	chr7-128841055-128841614	34.014	6.92705493385333e-254
Absorptive cell	chr7	128880212	128910719	30508	*	0.197325	KCP	chr7-128880025-128880399	21.1774	7.71362800530432e-100
Absorptive cell	chr7	128884073	128910719	26647	*	0.204116	KCP	chr7-128883620-128884526	21.0866	5.27487871991683e-99
Absorptive cell	chr7	128891107	128910719	19613	*	0.233233	KCP	chr7-128890680-128891534	24.4775	1.28388914736087e-132
Absorptive cell	chr7	128903241	128910719	7479	*	0.180155	KCP	chr7-128902679-128903803	18.3261	2.56300044528578e-75
Absorptive cell	chr7	128937612	128938315	704	*	0.801603	IRF5	chr7-128937473-128939157	83.1072	0
Absorptive cell	chr7	129144624	129144892	269	*	0.675446	TSPAN33	chr7-129143899-129145348	68.2889	0
Absorptive cell	chr7	129225023	129344445	119423	*	0.0772509	AHCYL2	chr7-129344203-129344686	13.9113	2.70464087978659e-44
Absorptive cell	chr7	129611714	129739835	128122	*	0.120264	NRF1	chr7-129739358-129740312	18.2696	7.22587508577925e-75
Absorptive cell	chr7	130202116	130207770	5655	*	0.332935	TMEM209	chr7-130201713-130202518	53.3774	0
Absorptive cell	chr7	130344816	130363613	18798	*	0.455225	CPA5	chr7-130363225-130364000	66.0524	0
Absorptive cell	chr7	130344816	130365936	21121	*	0.456342	CPA5	chr7-130365529-130366342	66.3936	0
Absorptive cell	chr7	130486171	130491013	4843	*	0.202844	MEST	chr7-130490898-130491128	26.3556	2.21522259548105e-153
Absorptive cell	chr7	131109992	131110096	105	*	0.176899	MKLN1	chr7-131109788-131110195	39.3032	0
Absorptive cell	chr7	131110096	131238464	128369	*	0.161505	MKLN1	chr7-131238091-131238837	34.2938	4.8603906382212e-258
Absorptive cell	chr7	131524591	131558217	33627	*	0.169576	PODXL	chr7-131524096-131525086	30.1719	2.77143881578867e-200
Absorptive cell	chr7	132967016	133082088	115073	*	0.150923	CHCHD3	chr7-132966576-132967455	26.4627	1.30363588259654e-154
Absorptive cell	chr7	134127299	134174870	47572	*	0.381101	LRGUK	chr7-134174272-134175468	57.2455	0
Absorptive cell	chr7	134293265	134317051	23787	*	0.182521	SLC35B4	chr7-134292880-134293649	29.2427	2.78020187957017e-188
Absorptive cell	chr7	134313685	134317051	3367	*	0.280879	SLC35B4	chr7-134313451-134313919	55.1464	0
Absorptive cell	chr7	134744252	134901661	157410	*	0.127651	CALD1	chr7-134901326-134901996	20.2248	2.96294737209763e-91
Absorptive cell	chr7	134986508	135148004	161497	*	0.17382	AGBL3	chr7-135147224-135148784	21.7667	2.39916166717747e-105
Absorptive cell	chr7	135148004	135148072	69	*	0.69011	TMEM140	chr7-135147224-135148784	77.2951	0
Absorptive cell	chr7	135148004	135170795	22792	*	0.406881	C7orf49	chr7-135147224-135148784	51.3982	0
Absorptive cell	chr7	135169120	135170795	1676	*	0.238794	C7orf49	chr7-135168842-135169397	33.8	9.86830552804869e-251
Absorptive cell	chr7	137940991	138002067	61077	*	0.220753	CREB3L2	chr7-137940467-137941515	28.3774	1.92264451592522e-177
Absorptive cell	chr7	137948844	138002067	53224	*	0.139533	CREB3L2	chr7-137948441-137949247	20.6401	5.99050785842456e-95
Absorptive cell	chr7	137951864	138002067	50204	*	0.0850431	CREB3L2	chr7-137951763-137951965	21.2085	3.98813445875343e-100
Absorptive cell	chr7	137953742	138002067	48326	*	0.232358	CREB3L2	chr7-137953247-137954236	29.8784	1.88029656880255e-196
Absorptive cell	chr7	137978920	138002067	23148	*	0.10424	CREB3L2	chr7-137978385-137979454	16.2052	2.3154879421009e-59
Absorptive cell	chr7	137984405	138002067	17663	*	0.0797223	CREB3L2	chr7-137984204-137984605	17.7726	5.76177931377554e-71
Absorptive cell	chr7	138002324	138089522	87199	*	0.18268	AKR1D1	chr7-138089144-138089900	22.9933	2.71676393132755e-117
Absorptive cell	chr7	138002324	138092626	90303	*	0.209338	AKR1D1	chr7-138092334-138092918	26.0283	1.1859435088047e-149
Absorptive cell	chr7	138002324	138096256	93933	*	0.241655	AKR1D1	chr7-138095900-138096612	27.9632	2.27732657589107e-172
Absorptive cell	chr7	138460334	138564188	103855	*	0.147598	TRIM24	chr7-138563634-138564742	18.9436	2.49335392463588e-80
Absorptive cell	chr7	138693028	138701352	8325	*	0.137084	SVOPL	chr7-138692684-138693371	23.4819	3.11974011395646e-122
Absorptive cell	chr7	138879025	138981318	102294	*	0.0892154	KIAA1549	chr7-138878774-138879276	19.4115	3.08590073677573e-84
Absorptive cell	chr7	138958601	138981318	22718	*	0.150146	KIAA1549	chr7-138958251-138958950	32.2933	4.34719690636606e-229
Absorptive cell	chr7	139641638	139777778	136141	*	0.0957844	HIPK2	chr7-139641324-139641951	19.9648	5.57492514772871e-89
Absorptive cell	chr7	139653150	139777778	124629	*	0.152194	HIPK2	chr7-139652794-139653505	28.2235	1.50368546991103e-175
Absorptive cell	chr7	139654455	139777778	123324	*	0.0946485	HIPK2	chr7-139654141-139654768	18.86	1.21577664740944e-79
Absorptive cell	chr7	139721182	139777778	56597	*	0.206161	HIPK2	chr7-139720288-139722075	36.6817	7.14079410480485e-295
Absorptive cell	chr7	139740591	139777778	37188	*	0.198308	HIPK2	chr7-139740012-139741170	34.7501	6.91529138328495e-265
Absorptive cell	chr7	139777051	139876031	98981	*	0.113243	TBXAS1	chr7-139875772-139876289	23.408	1.77161132819744e-121
Absorptive cell	chr7	139777051	139879968	102918	*	0.0755132	TBXAS1	chr7-139879687-139880248	16.2807	6.76232335268778e-60
Absorptive cell	chr7	139777051	139951231	174181	*	0.121608	TBXAS1	chr7-139950873-139951588	22.5432	7.83443283509628e-113
Absorptive cell	chr7	140049481	140063721	14241	*	0.351165	PARP12	chr7-140048993-140049968	37.5461	0
Absorptive cell	chr7	140060338	140063721	3384	*	0.175945	PARP12	chr7-140060173-140060502	37.1427	2.87199838260043e-302
Absorptive cell	chr7	140062694	140063721	1028	*	0.507753	PARP12	chr7-140062025-140063363	41.5214	0
Absorptive cell	chr7	140144792	140177035	32244	*	0.116425	KDM7A	chr7-140144485-140145098	22.7294	1.14790437878843e-114
Absorptive cell	chr7	140299050	140404433	105384	*	0.111354	SLC37A3	chr7-140298724-140299375	17.8535	1.35703443284936e-71
Absorptive cell	chr7	140333317	140404433	71117	*	0.130599	SLC37A3	chr7-140332922-140333711	18.7499	9.70412980226389e-79
Absorptive cell	chr7	140345570	140404433	58864	*	0.0974099	SLC37A3	chr7-140345295-140345845	17.1847	1.73003605021683e-66
Absorptive cell	chr7	140348762	140404433	55672	*	0.144202	SLC37A3	chr7-140348264-140349259	21.9351	6.00680931093198e-107
Absorptive cell	chr7	140519568	140673993	154426	*	0.253455	DENND2A	chr7-140518934-140520202	42.5157	0
Absorptive cell	chr7	140540480	140673993	133514	*	0.110646	DENND2A	chr7-140540230-140540730	21.6012	8.74409660387461e-104
Absorptive cell	chr7	140544640	140673993	129354	*	0.178159	DENND2A	chr7-140544339-140544941	37.5895	0
Absorptive cell	chr7	140547090	140673993	126904	*	0.0900792	DENND2A	chr7-140546899-140547280	22.9715	4.49168145626953e-117
Absorptive cell	chr7	140564890	140673993	109104	*	0.139575	DENND2A	chr7-140564543-140565237	26.9554	2.46252962031008e-160
Absorptive cell	chr7	140604821	140673993	69173	*	0.107052	DENND2A	chr7-140604487-140605155	21.6652	2.18310735939026e-104
Absorptive cell	chr7	141663302	141702153	38852	*	0.410205	KIAA1147	chr7-141662841-141663762	59.954	0
Absorptive cell	chr7	141664511	141702153	37643	*	0.263124	KIAA1147	chr7-141664210-141664812	44.8639	0
Absorptive cell	chr7	141695931	141702153	6223	*	0.287662	KIAA1147	chr7-141695597-141696264	49.4584	0
Absorptive cell	chr7	141907813	141976296	68484	*	0.245441	MGAM	chr7-141975812-141976779	29.376	5.56644665587292e-190
Absorptive cell	chr7	141907813	141995816	88004	*	0.123869	MGAM	chr7-141995527-141996104	17.1121	6.02731790320528e-66
Absorptive cell	chr7	141907813	142092169	184357	*	0.0852803	MGAM	chr7-142091954-142092384	15.3164	2.97282322200277e-53
Absorptive cell	chr7	142111749	142159044	47296	*	0.155916	MGAM2	chr7-142158630-142159457	24.9087	2.99367370870475e-137
Absorptive cell	chr7	143244093	143249070	4978	*	0.264213	GSTK1	chr7-143248776-143249364	36.0914	1.548695009098e-285
Absorptive cell	chr7	143395612	143408892	13281	*	0.23769	EPHA1	chr7-143395329-143395895	35.2373	2.68130507370845e-272
Absorptive cell	chr7	143836595	143836708	114	*	0.681518	RP11-298A10.1	chr7-143836397-143836792	137.796	0
Absorptive cell	chr7	143892702	143902198	9497	*	0.15402	TCAF1	chr7-143892485-143892918	33.5507	4.40051115508502e-247
Absorptive cell	chr7	144195655	144195787	133	*	0.90782	ARHGEF35	chr7-144195686-144195888	211.908	0
Absorptive cell	chr7	144546841	144836395	289555	*	0.152763	TPK1	chr7-144546476-144547206	28.4368	3.54781879741031e-178
Absorptive cell	chr7	144724972	144836395	111424	*	0.194649	TPK1	chr7-144724459-144725484	30.2366	3.90880398864095e-201
Absorptive cell	chr7	144777413	144836395	58983	*	0.118684	TPK1	chr7-144777069-144777757	20.6026	1.30110655054428e-94
Absorptive cell	chr7	144830157	144836395	6239	*	0.235888	TPK1	chr7-144829661-144830652	38.0601	0
Absorptive cell	chr7	150368790	150379190	10401	*	0.437357	ZNF775	chr7-150378827-150379553	47.2302	0
Absorptive cell	chr7	150368790	150402955	34166	*	0.191792	ZNF775	chr7-150402715-150403195	27.4313	5.81051590405265e-166
Absorptive cell	chr7	150793829	150801360	7532	*	0.397809	TMEM176B	chr7-150793445-150794212	72.2742	0
Absorptive cell	chr7	150800403	150803262	2860	*	0.363934	TMEM176A	chr7-150803081-150803442	87.482	0
Absorptive cell	chr7	150824627	150831053	6427	*	0.457542	AOC1	chr7-150830700-150831406	68.7519	0
Absorptive cell	chr7	150974517	150978315	3799	*	0.595415	KCNH2.1	chr7-150973745-150975289	59.6959	0
Absorptive cell	chr7	150990940	150990995	56	*	0.234623	NOS3	chr7-150990753-150991126	44.3225	0
Absorptive cell	chr7	150990995	151012527	21533	*	0.511688	NOS3	chr7-151012189-151012864	70.2098	0
Absorptive cell	chr7	151012527	151024499	11973	*	0.556102	ATG9B	chr7-151012189-151012864	78.6865	0
Absorptive cell	chr7	151018691	151024499	5809	*	0.420852	ATG9B	chr7-151018043-151019338	38.4835	0
Absorptive cell	chr7	151024453	151024499	47	*	0.367625	ATG9B	chr7-151024237-151024668	45.5279	0
Absorptive cell	chr7	151028422	151039513	11092	*	0.376941	ABCB8	chr7-151038844-151040182	27.9916	1.02782296199975e-172
Absorptive cell	chr7	151083533	151083546	14	*	0.614711	TMUB1	chr7-151083347-151083719	81.6483	0
Absorptive cell	chr7	151085831	151087707	1877	*	0.257708	AGAP3	chr7-151087333-151088080	23.5287	1.03801252058659e-122
Absorptive cell	chr7	151085831	151091585	5755	*	0.18646	AGAP3	chr7-151091386-151091783	29.4089	2.11259711986681e-190
Absorptive cell	chr7	151085831	151124018	38188	*	0.261266	AGAP3	chr7-151123761-151124274	25.8101	3.41143253505511e-147
Absorptive cell	chr7	151169205	151174745	5541	*	0.175915	GBX1	chr7-151169056-151169353	37.9384	0
Absorptive cell	chr7	151215652	151227230	11579	*	0.212714	ABCF2	chr7-151215281-151216022	27.2401	1.08963796306101e-163
Absorptive cell	chr7	151248995	151277896	28902	*	0.388672	SMARCD3	chr7-151248483-151249507	40.4097	0
Absorptive cell	chr7	151404164	151410727	6564	*	0.28365	WDR86	chr7-151403801-151404527	34.8133	7.64158549856346e-266
Absorptive cell	chr7	151409268	151410727	1460	*	0.41371	WDR86	chr7-151408518-151410017	37.1133	8.57226158500958e-302
Absorptive cell	chr7	151483524	151520120	36597	*	0.118283	RHEB	chr7-151483292-151483755	21.9656	3.07317005888389e-107
Absorptive cell	chr7	151509886	151520120	10235	*	0.125936	RHEB	chr7-151509370-151510402	17.4216	2.82670469244378e-68
Absorptive cell	chr7	151518226	151520120	1895	*	0.286621	RHEB	chr7-151517832-151518619	34.2539	1.90790782782822e-257
Absorptive cell	chr7	151519242	151520120	879	*	0.230778	RHEB	chr7-151518974-151519509	24.8305	2.1007591590935e-136
Absorptive cell	chr7	151607943	151877125	269183	*	0.226347	PRKAG2	chr7-151607263-151608622	35.8728	4.0509878343194e-282
Absorptive cell	chr7	151623815	151877125	253311	*	0.0900774	PRKAG2	chr7-151623432-151624198	14.9009	1.62612486488741e-50
Absorptive cell	chr7	151657299	151877125	219827	*	0.0638492	PRKAG2	chr7-151657057-151657540	12.8883	2.61776118268522e-38
Absorptive cell	chr7	151673158	151877125	203968	*	0.0974831	PRKAG2	chr7-151672706-151673610	14.6801	4.32381311292346e-49
Absorptive cell	chr7	151674266	151877125	202860	*	0.0860887	PRKAG2	chr7-151673994-151674538	16.8665	3.96734432384995e-64
Absorptive cell	chr7	151696889	151877125	180237	*	0.215478	PRKAG2	chr7-151696379-151697399	31.3047	2.01612729223972e-215
Absorptive cell	chr7	151710879	151877125	166247	*	0.0852601	PRKAG2	chr7-151710515-151711243	12.6581	5.04332283021654e-37
Absorptive cell	chr7	151727810	151877125	149316	*	0.172756	PRKAG2	chr7-151727359-151728261	28.2751	3.50274982369745e-176
Absorptive cell	chr7	151745164	151877125	131962	*	0.238351	PRKAG2	chr7-151744655-151745672	37.6271	0
Absorptive cell	chr7	151761428	151877125	115698	*	0.0937871	PRKAG2	chr7-151761166-151761689	16.1782	3.59568912822569e-59
Absorptive cell	chr7	151782938	151877125	94188	*	0.102971	PRKAG2	chr7-151782596-151783279	16.1408	6.58597859260415e-59
Absorptive cell	chr7	151796677	151877125	80449	*	0.16186	PRKAG2	chr7-151796151-151797203	26.7711	3.5090693404089e-158
Absorptive cell	chr7	151808663	151877125	68463	*	0.151568	PRKAG2	chr7-151808108-151809218	24.4568	2.13036282096338e-132
Absorptive cell	chr7	151844569	151877125	32557	*	0.0763152	PRKAG2	chr7-151844166-151844971	10.6261	1.12643553177019e-26
Absorptive cell	chr7	152025671	152025674	4	*	0.552649	GALNT11	chr7-152025103-152026239	67.8389	0
Absorptive cell	chr7	155297776	155301059	3284	*	0.152571	INSIG1	chr7-155300958-155301159	36.5374	1.41210118892188e-292
Absorptive cell	chr7	155644451	155682566	38116	*	0.109698	RBM33	chr7-155682319-155682813	22.108	1.32449652575719e-108
Absorptive cell	chr7	155644451	155700963	56513	*	0.152857	RBM33	chr7-155700714-155701212	29.8271	8.69158210791617e-196
Absorptive cell	chr7	155644451	155702697	58247	*	0.242809	RBM33	chr7-155702243-155703151	41.6738	0
Absorptive cell	chr7	155644451	155759894	115444	*	0.117784	RBM33	chr7-155759625-155760163	26.6422	1.10140411420094e-156
Absorptive cell	chr7	155803998	155812273	8276	*	0.423877	SHH	chr7-155803606-155804390	33.6124	5.5292375349108e-248
Absorptive cell	chr7	155805195	155812273	7079	*	0.186716	SHH	chr7-155805011-155805378	19.4355	1.9341034271856e-84
Absorptive cell	chr7	155808078	155812273	4196	*	0.363166	SHH	chr7-155807861-155808295	49.5076	0
Absorptive cell	chr7	155809314	155812273	2960	*	0.366127	SHH	chr7-155809035-155809593	31.8723	3.22687253521011e-223
Absorptive cell	chr7	156640281	156662355	22075	*	0.195167	RNF32	chr7-156662097-156662613	35.0613	1.31172842503592e-269
Absorptive cell	chr7	157335381	157373623	38243	*	0.133905	DNAJB6	chr7-157373319-157373927	24.5338	3.21739214495979e-133
Absorptive cell	chr7	158777802	158830253	52452	*	0.113518	ESYT2	chr7-158777460-158778143	20.0509	9.91322839727471e-90
Absorptive cell	chr8	500811	545781	44971	*	0.252127	TDRP	chr8-500271-501350	25.7816	7.13979422700734e-147
Absorptive cell	chr8	518048	545781	27734	*	0.227115	TDRP	chr8-517777-518318	30.4648	3.81016783557279e-204
Absorptive cell	chr8	1755597	1755778	182	*	0.201007	CLN8	chr8-1755272-1755921	27.9256	6.52532705797135e-172
Absorptive cell	chr8	1755778	1764017	8240	*	0.723159	CLN8	chr8-1762815-1765218	61.115	0
Absorptive cell	chr8	1763888	1764017	130	*	0.344714	RP11-439C15.6	chr8-1762815-1765218	42.4488	0
Absorptive cell	chr8	1763888	1958178	194291	*	0.16859	RP11-439C15.6	chr8-1957922-1958434	38.0429	0
Absorptive cell	chr8	1823976	1958178	134203	*	0.223641	ARHGEF10	chr8-1957922-1958434	42.7011	0
Absorptive cell	chr8	1973878	1982974	9097	*	0.191416	KBTBD11	chr8-1982506-1983441	24.089	1.62964968726476e-128
Absorptive cell	chr8	1973878	1994206	20329	*	0.204733	KBTBD11	chr8-1993846-1994566	27.5541	1.97782647393197e-167
Absorptive cell	chr8	2045040	2058896	13857	*	0.215042	MYOM2	chr8-2058511-2059280	39.2319	0
Absorptive cell	chr8	2045040	2071650	26611	*	0.181409	MYOM2	chr8-2071425-2071875	35.6854	3.32482175922919e-279
Absorptive cell	chr8	6708357	6734638	26282	*	0.176238	AGPAT5	chr8-6734294-6734982	26.1662	3.22011987381505e-151
Absorptive cell	chr8	6877704	6878022	319	*	0.770581	DEFB1	chr8-6877168-6878239	95.7517	0
Absorptive cell	chr8	7355099	7385558	30460	*	0.113688	ZNF705G	chr8-7354660-7355537	18.9473	2.32516375707788e-80
Absorptive cell	chr8	7358249	7385558	27310	*	0.458087	ZNF705G	chr8-7358015-7358482	101.174	0
Absorptive cell	chr8	8374078	8386498	12421	*	0.108834	SGK223	chr8-8373897-8374258	25.844	1.42096825492433e-147
Absorptive cell	chr8	8379258	8386498	7241	*	0.216836	SGK223	chr8-8379012-8379504	43.9759	0
Absorptive cell	chr8	8384132	8386498	2367	*	0.173349	SGK223	chr8-8383740-8384524	28.2664	4.47007964105275e-176
Absorptive cell	chr8	8687165	8701938	14774	*	0.0542379	CLDN23	chr8-8686693-8687636	4.32329	7.68584043026096e-06
Absorptive cell	chr8	8701938	8702011	74	*	0.972331	CLDN23	chr8-8701307-8702715	79.9723	0
Absorptive cell	chr8	8804781	8893645	88865	*	0.198305	MFHAS1	chr8-8804429-8805132	40.6027	0
Absorptive cell	chr8	8846670	8893645	46976	*	0.11845	MFHAS1	chr8-8846391-8846949	24.0226	8.08100729244007e-128
Absorptive cell	chr8	8868643	8893645	25003	*	0.195608	MFHAS1	chr8-8868371-8868915	34.732	1.29605260484976e-264
Absorptive cell	chr8	8890214	8893645	3432	*	0.101077	MFHAS1	chr8-8890076-8890351	24.7158	3.61591903944869e-135
Absorptive cell	chr8	9002147	9065971	63825	*	0.133662	ERI1	chr8-9065726-9066215	22.3266	1.01822246265163e-110
Absorptive cell	chr8	9002147	9073056	70910	*	0.111596	ERI1	chr8-9072815-9073296	18.4375	3.28383821931476e-76
Absorptive cell	chr8	9002147	9076970	74824	*	0.150916	ERI1	chr8-9076740-9077199	26.516	3.1680490857285e-155
Absorptive cell	chr8	9002147	9077592	75446	*	0.147455	ERI1	chr8-9077359-9077824	23.3392	8.87601080697341e-121
Absorptive cell	chr8	9002147	9105533	103387	*	0.0953039	ERI1	chr8-9105286-9105780	17.1754	2.02906752305449e-66
Absorptive cell	chr8	9555914	9560562	4649	*	0.16271	TNKS	chr8-9560397-9560727	39.1745	0
Absorptive cell	chr8	10054268	10370678	316411	*	0.181742	MSRA	chr8-10370185-10371171	44.2371	0
Absorptive cell	chr8	10646682	10712187	65506	*	0.127505	RP1L1	chr8-10646426-10646937	18.8267	2.27985507654679e-79
Absorptive cell	chr8	10672637	10679549	6913	*	0.273327	C8orf74	chr8-10679252-10679846	23.7823	2.54543182576877e-125
Absorptive cell	chr8	10672637	10681252	8616	*	0.554209	C8orf74	chr8-10680482-10682021	37.8908	0
Absorptive cell	chr8	10672637	10691072	18436	*	0.483427	C8orf74	chr8-10690423-10691721	32.6328	7.02549599094247e-234
Absorptive cell	chr8	10672637	10730361	57725	*	0.0600258	C8orf74	chr8-10729744-10730977	2.87702	0.00200723
Absorptive cell	chr8	10679549	10712187	32639	*	0.203274	RP1L1	chr8-10679252-10679846	19.6779	1.6665219057571e-86
Absorptive cell	chr8	10681252	10712187	30936	*	0.405182	RP1L1	chr8-10680482-10682021	34.3733	3.1562410074036e-259
Absorptive cell	chr8	10691072	10712187	21116	*	0.351135	RP1L1	chr8-10690423-10691721	30.8087	1.00129467655338e-208
Absorptive cell	chr8	10691072	10730512	39441	*	0.0516357	SOX7	chr8-10690423-10691721	2.8528	0.00216677
Absorptive cell	chr8	10691072	10839847	148776	*	0.0506834	CTD-2135J3.4	chr8-10690423-10691721	3.06055	0.00110466
Absorptive cell	chr8	10712187	10730361	18175	*	0.0503072	RP1L1	chr8-10729744-10730977	3.37881	0.000364003
Absorptive cell	chr8	10730361	10730512	152	*	0.891468	SOX7	chr8-10729744-10730977	72.6943	0
Absorptive cell	chr8	10730361	10839847	109487	*	0.333259	CTD-2135J3.4	chr8-10729744-10730977	26.1357	7.15950094417319e-151
Absorptive cell	chr8	10733461	10839847	106387	*	0.165784	CTD-2135J3.4	chr8-10733275-10733647	14.6202	1.04447503512095e-48
Absorptive cell	chr8	10799774	10839847	40074	*	0.273314	CTD-2135J3.4	chr8-10799373-10800174	34.2567	1.73468061415832e-257
Absorptive cell	chr8	10799774	10839884	40111	*	0.347364	PINX1	chr8-10799373-10800174	47.407	0
Absorptive cell	chr8	11284416	11292033	7618	*	0.164427	MTMR9	chr8-11291656-11292409	34.455	1.89471198791431e-260
Absorptive cell	chr8	11457965	11474715	16751	*	0.336772	FAM167A	chr8-11457605-11458325	34.4806	7.83253354976457e-261
Absorptive cell	chr8	11474715	11862605	387891	*	0.0500114	FAM167A	chr8-11862313-11862897	4.23654	1.13496883546453e-05
Absorptive cell	chr8	11676959	11704331	27373	*	0.283254	GATA4	chr8-11703772-11704890	22.742	8.61237947527555e-115
Absorptive cell	chr8	11795573	11799197	3625	*	0.202987	FDFT1	chr8-11798948-11799446	43.3556	0
Absorptive cell	chr8	11862605	11869448	6844	*	0.296631	CTSB	chr8-11862313-11862897	43.0213	0
Absorptive cell	chr8	11862605	12194133	331529	*	0.0681409	FAM86B1	chr8-11862313-11862897	6.37932	8.89367238181709e-11
Absorptive cell	chr8	11866574	11869448	2875	*	0.239055	CTSB	chr8-11866217-11866931	26.1202	1.07461991302132e-150
Absorptive cell	chr8	12194133	12194557	425	*	0.884789	FAM86B1	chr8-12194016-12195098	56.1517	0
Absorptive cell	chr8	17576433	17608620	32188	*	0.199791	PDGFRL	chr8-17608003-17609237	25.0211	1.80401020538856e-138
Absorptive cell	chr8	17576433	17628416	51984	*	0.346063	PDGFRL	chr8-17627748-17629084	43.2141	0
Absorptive cell	chr8	17576433	17630763	54331	*	0.25585	PDGFRL	chr8-17630282-17631243	35.0732	8.63672761456347e-270
Absorptive cell	chr8	17648632	17800917	152286	*	0.0710479	MTUS1	chr8-17648287-17648977	15.811	1.30548116455536e-56
Absorptive cell	chr8	17661780	17800917	139138	*	0.213341	MTUS1	chr8-17661390-17662169	41.4351	0
Absorptive cell	chr8	17665783	17800917	135135	*	0.120722	MTUS1	chr8-17665531-17666035	26.0479	7.11060790813293e-150
Absorptive cell	chr8	17726207	17800917	74711	*	0.114863	MTUS1	chr8-17725876-17726538	24.5592	1.72467360997285e-133
Absorptive cell	chr8	17750697	17800917	50221	*	0.0796509	MTUS1	chr8-17750515-17750878	18.4429	2.9759158801788e-76
Absorptive cell	chr8	17766392	17800917	34526	*	0.129613	MTUS1	chr8-17766095-17766688	27.5291	3.9417494236497e-167
Absorptive cell	chr8	17796210	17800917	4708	*	0.0757439	MTUS1	chr8-17796103-17796317	18.974	1.39811215821491e-80
Absorptive cell	chr8	17800917	17801266	350	*	0.249851	MTUS1	chr8-17800686-17801846	48.5747	0
Absorptive cell	chr8	19313617	19393278	79662	*	0.259159	SH2D4A	chr8-19392931-19393625	42.7353	0
Absorptive cell	chr8	19578640	19758029	179390	*	0.151459	CSGALNACT1	chr8-19577966-19579314	21.1825	6.9208218042083e-100
Absorptive cell	chr8	19661302	19758029	96728	*	0.217495	CSGALNACT1	chr8-19660929-19661675	34.2034	1.07752706972829e-256
Absorptive cell	chr8	19901717	19937039	35323	*	0.480815	LPL	chr8-19936772-19937306	107.646	0
Absorptive cell	chr8	22048995	22060403	11409	*	0.244482	DMTN	chr8-22059912-22060894	30.8048	1.13132915286342e-208
Absorptive cell	chr8	22109281	22109419	139	*	0.962425	NUDT18	chr8-22108665-22109897	79.4044	0
Absorptive cell	chr8	22141491	22141951	461	*	0.954892	REEP4	chr8-22140689-22142293	79.9862	0
Absorptive cell	chr8	22146873	22157084	10212	*	0.363598	LGI3	chr8-22146434-22147312	50.1029	0
Absorptive cell	chr8	22154058	22157084	3027	*	0.273407	LGI3	chr8-22153877-22154239	55.6477	0
Absorptive cell	chr8	22154559	22157084	2526	*	0.235021	LGI3	chr8-22154419-22154698	46.9007	0
Absorptive cell	chr8	22164736	22191198	26463	*	0.22228	BMP1	chr8-22190894-22191501	31.7777	6.57463296265028e-222
Absorptive cell	chr8	22164736	22203187	38452	*	0.131533	BMP1	chr8-22203051-22203323	27.0165	4.73103438892476e-161
Absorptive cell	chr8	22164736	22205874	41139	*	0.342969	BMP1	chr8-22205575-22206173	49.3075	0
Absorptive cell	chr8	22164736	22211171	46436	*	0.30246	BMP1	chr8-22210488-22211854	25.7142	4.05369124381519e-146
Absorptive cell	chr8	22164736	22212295	47560	*	0.0957092	BMP1	chr8-22211968-22212622	9.67935	1.84523147441251e-22
Absorptive cell	chr8	22220297	22232341	12045	*	0.544128	PHYHIP	chr8-22219774-22220819	43.8522	0
Absorptive cell	chr8	22275297	22321566	46270	*	0.118716	PIWIL2	chr8-22321356-22321775	21.723	6.22224342662214e-105
Absorptive cell	chr8	22367249	22367543	295	*	0.451987	SLC39A14	chr8-22366787-22368299	37.705	0
Absorptive cell	chr8	22367249	22385578	18330	*	0.10431	SLC39A14	chr8-22385414-22385741	17.6761	3.20181890633085e-70
Absorptive cell	chr8	22367249	22397656	30408	*	0.13721	SLC39A14	chr8-22397404-22397907	21.174	8.29275871534999e-100
Absorptive cell	chr8	22367249	22401803	34555	*	0.103388	SLC39A14	chr8-22401626-22401980	20.3621	1.8129346595879e-92
Absorptive cell	chr8	22544986	22551924	6939	*	0.15333	SORBS3	chr8-22551772-22552075	27.1207	2.80492625422965e-162
Absorptive cell	chr8	22544986	22561484	16499	*	0.432101	SORBS3	chr8-22560807-22562161	39.8525	0
Absorptive cell	chr8	22544986	22565076	20091	*	0.23789	SORBS3	chr8-22564654-22565498	23.2127	1.692955398828e-119
Absorptive cell	chr8	22544986	22574437	29452	*	0.329563	SORBS3	chr8-22574175-22574698	48.2551	0
Absorptive cell	chr8	22578279	22579545	1267	*	0.448065	PDLIM2	chr8-22578888-22580201	36.7561	4.65086231819662e-296
Absorptive cell	chr8	22578279	22588940	10662	*	0.353791	PDLIM2	chr8-22588471-22589409	26.8352	6.27428673839256e-159
Absorptive cell	chr8	22588940	22589274	335	*	0.358684	AC037459.4	chr8-22588471-22589409	26.7006	2.31353763834237e-157
Absorptive cell	chr8	22648519	22669148	20630	*	0.147409	BIN3	chr8-22648319-22648718	28.5065	4.86545402929408e-179
Absorptive cell	chr8	22743781	23000000	256220	*	0.239866	PEBP4	chr8-22743396-22744165	56.8682	0
Absorptive cell	chr8	22756243	23000000	243758	*	0.192477	PEBP4	chr8-22755862-22756624	41.3986	0
Absorptive cell	chr8	22812291	23000000	187710	*	0.144854	PEBP4	chr8-22811978-22812603	32.8885	1.60502532957257e-237
Absorptive cell	chr8	22978971	23000000	21030	*	0.0605559	PEBP4	chr8-22978783-22979159	14.6454	7.20328354437711e-49
Absorptive cell	chr8	22982543	23000000	17458	*	0.191669	PEBP4	chr8-22982024-22983061	40.0302	0
Absorptive cell	chr8	23084355	23105668	21314	*	0.467467	TNFRSF10C	chr8-23104949-23106386	51.7328	0
Absorptive cell	chr8	23270120	23276206	6087	*	0.262099	R3HCC1	chr8-23275718-23276694	39.0484	0
Absorptive cell	chr8	23528805	23547846	19042	*	0.204257	SLC25A37	chr8-23547575-23548117	27.1514	1.2192470873381e-162
Absorptive cell	chr8	23528805	23550958	22154	*	0.258301	SLC25A37	chr8-23550305-23551611	23.0608	5.73600551590158e-118
Absorptive cell	chr8	23528805	23571055	42251	*	0.114128	SLC25A37	chr8-23570734-23571375	12.6895	3.37983664412522e-37
Absorptive cell	chr8	23528805	23574439	45635	*	0.175082	SLC25A37	chr8-23574168-23574709	24.2921	1.18816302266905e-130
Absorptive cell	chr8	24942464	24957110	14647	*	0.0712752	NEFL	chr8-24941506-24943421	4.60034	2.10904682708524e-06
Absorptive cell	chr8	25184723	25188008	3286	*	0.275251	DOCK5	chr8-25187418-25188598	51.0882	0
Absorptive cell	chr8	25184723	25284315	99593	*	0.0863577	DOCK5	chr8-25283845-25284785	16.879	3.21040103562758e-64
Absorptive cell	chr8	25184723	25308565	123843	*	0.246663	DOCK5	chr8-25307772-25309358	41.3801	0
Absorptive cell	chr8	25451442	25458476	7035	*	0.111882	KCTD9	chr8-25451268-25451615	20.2247	2.97049006002973e-91
Absorptive cell	chr8	26291491	26294964	3474	*	0.16865	PPP2R2A	chr8-26294738-26295190	32.4939	6.50754309922306e-232
Absorptive cell	chr8	26382898	26434639	51742	*	0.0778928	BNIP3L	chr8-26434381-26434896	14.5836	1.78712808891121e-48
Absorptive cell	chr8	26382898	26442027	59130	*	0.0863654	BNIP3L	chr8-26441708-26442346	13.0571	2.89445335498305e-39
Absorptive cell	chr8	26382898	26480201	97304	*	0.125785	BNIP3L	chr8-26480005-26480396	24.8179	2.87631711773414e-136
Absorptive cell	chr8	26514022	26581664	67643	*	0.122693	DPYSL2	chr8-26581433-26581895	25.5826	1.19123730327832e-144
Absorptive cell	chr8	26514022	26603952	89931	*	0.0680202	DPYSL2	chr8-26603788-26604115	16.0291	4.00419906250481e-58
Absorptive cell	chr8	26514022	26606974	92953	*	0.0847257	DPYSL2	chr8-26606848-26607100	20.8083	1.81959725685689e-96
Absorptive cell	chr8	26514022	26612917	98896	*	0.11013	DPYSL2	chr8-26612789-26613045	27.7249	1.748708241365e-169
Absorptive cell	chr8	26514022	26618170	104149	*	0.156863	DPYSL2	chr8-26617598-26618742	20.7873	2.82085334659625e-96
Absorptive cell	chr8	27299894	27311319	11426	*	0.384305	TRIM35	chr8-27299427-27300360	41.9873	0
Absorptive cell	chr8	27311482	27333139	21658	*	0.194038	PTK2B	chr8-27332698-27333579	31.9812	9.94492676755793e-225
Absorptive cell	chr8	27311482	27362041	50560	*	0.268995	PTK2B	chr8-27361578-27362504	41.2199	0
Absorptive cell	chr8	27311482	27365964	54483	*	0.219009	PTK2B	chr8-27365704-27366224	43.239	0
Absorptive cell	chr8	27311482	27408144	96663	*	0.0989253	PTK2B	chr8-27407818-27408469	17.6946	2.30838600234001e-70
Absorptive cell	chr8	27633868	27653442	19575	*	0.283007	SCARA3	chr8-27653091-27653793	46.8834	0
Absorptive cell	chr8	27633868	27667250	33383	*	0.219917	SCARA3	chr8-27666957-27667542	32.5955	2.37850982433394e-233
Absorptive cell	chr8	27884472	27992727	108256	*	0.142562	SCARA5	chr8-27884113-27884831	17.3159	1.78485054850187e-67
Absorptive cell	chr8	27937596	27992727	55132	*	0.105689	SCARA5	chr8-27937181-27938011	11.3278	4.7803328319277e-30
Absorptive cell	chr8	28379606	28402701	23096	*	0.130505	ZNF395	chr8-28379394-28379817	29.0999	1.80085175215128e-186
Absorptive cell	chr8	28379606	28490318	110713	*	0.101927	FBXO16	chr8-28379394-28379817	25.514	6.88857352667772e-144
Absorptive cell	chr8	28385306	28402701	17396	*	0.185607	ZNF395	chr8-28384939-28385673	16.3495	2.1942594228237e-60
Absorptive cell	chr8	28385306	28490318	105013	*	0.150176	FBXO16	chr8-28384939-28385673	16.9218	1.55382617549087e-64
Absorptive cell	chr8	28404406	28490318	85913	*	0.108797	FBXO16	chr8-28404234-28404577	23.0413	8.98552310641842e-118
Absorptive cell	chr8	28600469	28634115	33647	*	0.13386	EXTL3	chr8-28633735-28634494	24.2156	7.62394465259256e-130
Absorptive cell	chr8	28600469	28699890	99422	*	0.0943257	EXTL3	chr8-28699702-28700078	23.5324	9.51306991114858e-123
Absorptive cell	chr8	28890394	29056412	166019	*	0.155359	HMBOX1	chr8-29055793-29057030	24.6553	1.61523516318278e-134
Absorptive cell	chr8	29116770	29263124	146355	*	0.116662	KIF13B	chr8-29116427-29117113	24.1849	1.60495890276127e-129
Absorptive cell	chr8	29230799	29263124	32326	*	0.339552	KIF13B	chr8-29229974-29231623	57.038	0
Absorptive cell	chr8	29252172	29263124	10953	*	0.0959703	KIF13B	chr8-29251952-29252392	22.0234	8.58550391386111e-108
Absorptive cell	chr8	30095308	30095398	91	*	0.279062	LEPROTL1	chr8-30094526-30096089	29.6537	1.51890205464775e-193
Absorptive cell	chr8	30095398	30137322	41925	*	0.232426	LEPROTL1	chr8-30137018-30137626	38.224	0
Absorptive cell	chr8	30137322	30144686	7365	*	0.534416	MBOAT4	chr8-30137018-30137626	78.7411	0
Absorptive cell	chr8	30384479	30476531	92053	*	0.101161	RBPMS	chr8-30476143-30476918	17.039	2.10939639910183e-65
Absorptive cell	chr8	30384479	30477413	92935	*	0.0877417	RBPMS	chr8-30477143-30477683	21.1143	2.9409884808771e-99
Absorptive cell	chr8	30384479	30537826	153348	*	0.0769468	RBPMS	chr8-30537502-30538150	16.4167	7.25684088126869e-61
Absorptive cell	chr8	30384479	30550772	166294	*	0.110892	RBPMS	chr8-30550456-30551087	23.3765	3.70615306280806e-121
Absorptive cell	chr8	30616636	30658251	41616	*	0.111927	GTF2E2	chr8-30616454-30616817	24.5977	6.67721148866936e-134
Absorptive cell	chr8	30698469	30727926	29458	*	0.240027	GSR	chr8-30698058-30698880	36.2821	1.54997793349065e-288
Absorptive cell	chr8	30804330	30814314	9985	*	0.432796	PPP2CB	chr8-30803862-30804797	52.1723	0
Absorptive cell	chr8	33561367	33567125	5759	*	0.193079	RNF122	chr8-33561124-33561610	36.7979	9.95834921736438e-297
Absorptive cell	chr8	37695751	37696854	1104	*	0.367543	ZNF703	chr8-37696492-37697215	29.0898	2.4143821409203e-186
Absorptive cell	chr8	37784191	37790976	6786	*	0.174973	ADGRA2	chr8-37790650-37791301	32.7456	1.75092700157095e-235
Absorptive cell	chr8	37864248	37899467	35220	*	0.198763	RAB11FIP1	chr8-37863828-37864668	29.5154	9.12274198471164e-192
Absorptive cell	chr8	37886676	37899467	12792	*	0.283424	RAB11FIP1	chr8-37886232-37887119	39.4002	0
Absorptive cell	chr8	38030341	38037036	6696	*	0.19429	EIF4EBP1	chr8-38036807-38037265	36.7132	2.2502452980518e-295
Absorptive cell	chr8	38030341	38041571	11231	*	0.34624	EIF4EBP1	chr8-38041136-38042005	47.0428	0
Absorptive cell	chr8	38176533	38207742	31210	*	0.219418	BAG4	chr8-38207310-38208174	40.0837	0
Absorptive cell	chr8	38901235	38928928	27694	*	0.30116	PLEKHA2	chr8-38928241-38929615	42.0587	0
Absorptive cell	chr8	38996869	39030125	33257	*	0.0732178	ADAM9	chr8-39029956-39030294	17.762	6.96143300622313e-71
Absorptive cell	chr8	40539929	40897833	357905	*	0.175539	ZMAT4	chr8-40539553-40540305	27.4667	2.19594742097797e-166
Absorptive cell	chr8	41658205	41896762	238558	*	0.073709	ANK1	chr8-41657988-41658422	18.0278	5.8956631412586e-73
Absorptive cell	chr8	41665530	41896762	231233	*	0.175632	ANK1	chr8-41664818-41666241	29.1876	1.3912015684864e-187
Absorptive cell	chr8	41748122	41896762	148641	*	0.170541	ANK1	chr8-41747480-41748763	33.4838	4.14591055077756e-246
Absorptive cell	chr8	41788063	41896762	108700	*	0.0609835	ANK1	chr8-41787882-41788243	14.3355	6.56892537809555e-47
Absorptive cell	chr8	41834718	41896762	62045	*	0.111404	ANK1	chr8-41834382-41835053	21.112	3.08818725369882e-99
Absorptive cell	chr8	42036735	42051990	15256	*	0.143007	KAT6A	chr8-42036410-42037059	27.3708	3.0498662454204e-165
Absorptive cell	chr8	42271302	42290329	19028	*	0.337607	IKBKB	chr8-42289759-42290899	34.713	2.50917577509199e-264
Absorptive cell	chr8	42449525	42541926	92402	*	0.0892191	SLC20A2	chr8-42449190-42449860	12.0903	5.94041423347954e-34
Absorptive cell	chr8	42459746	42541926	82181	*	0.250387	SLC20A2	chr8-42459297-42460195	32.8205	1.49918944533332e-236
Absorptive cell	chr8	42462124	42541926	79803	*	0.141881	SLC20A2	chr8-42461818-42462430	23.6927	2.14316627470943e-124
Absorptive cell	chr8	42467578	42541926	74349	*	0.132848	SLC20A2	chr8-42467322-42467834	23.4422	7.94123644574107e-122
Absorptive cell	chr8	42507437	42541926	34490	*	0.195097	SLC20A2	chr8-42506819-42508054	25.5679	1.73469250508466e-144
Absorptive cell	chr8	43093506	43099804	6299	*	0.433594	POMK	chr8-43099230-43100377	55.0079	0
Absorptive cell	chr8	47260575	47278350	17776	*	0.0742576	SPIDR	chr8-47277864-47278836	16.019	4.70929932436934e-58
Absorptive cell	chr8	47260575	47303103	42529	*	0.103881	SPIDR	chr8-47302671-47303535	24.566	1.45973491156067e-133
Absorptive cell	chr8	47260575	47366108	105534	*	0.104931	SPIDR	chr8-47365698-47366518	23.3004	2.19777532641799e-120
Absorptive cell	chr8	47260575	47381446	120872	*	0.112425	SPIDR	chr8-47381039-47381853	23.2625	5.31445313490822e-120
Absorptive cell	chr8	47260575	47543790	283216	*	0.126298	SPIDR	chr8-47543444-47544136	25.8719	6.89144010794721e-148
Absorptive cell	chr8	47260575	47583656	323082	*	0.107916	SPIDR	chr8-47583230-47584082	23.112	1.75463325611627e-118
Absorptive cell	chr8	47260575	47658364	397790	*	0.0680965	SPIDR	chr8-47658130-47658597	17.6112	1.01048222965022e-69
Absorptive cell	chr8	47260575	47705433	444859	*	0.0684056	SPIDR	chr8-47705122-47705744	14.5212	4.44402241043464e-48
Absorptive cell	chr8	47260575	47736131	475557	*	0.108633	SPIDR	chr8-47735891-47736370	25.9132	2.36715085496346e-148
Absorptive cell	chr8	47817011	47960183	143173	*	0.131836	PRKDC	chr8-47816635-47817387	23.9684	2.96813216581794e-127
Absorptive cell	chr8	48735311	48735335	25	*	0.727256	EFCAB1	chr8-48734757-48735913	92.8097	0
Absorptive cell	chr8	52330862	52460959	130098	*	0.183634	ST18	chr8-52330500-52331224	39.8648	0
Absorptive cell	chr8	52379332	52460959	81628	*	0.062532	ST18	chr8-52379120-52379544	15.8616	5.8428854060912e-57
Absorptive cell	chr8	52382628	52460959	78332	*	0.0901607	ST18	chr8-52382032-52383223	16.1129	1.0360563858856e-58
Absorptive cell	chr8	52392793	52460959	68167	*	0.0917758	ST18	chr8-52392597-52392989	21.9675	2.94461459681754e-107
Absorptive cell	chr8	52695589	52745843	50255	*	0.345184	RB1CC1	chr8-52695219-52695959	55.9222	0
Absorptive cell	chr8	53716302	53843558	127257	*	0.15492	ATP6V1H	chr8-53715915-53716688	26.1997	1.33775633554844e-151
Absorptive cell	chr8	53727769	53843558	115790	*	0.193123	ATP6V1H	chr8-53727345-53728192	28.8264	5.00891872820283e-183
Absorptive cell	chr8	53731302	53843558	112257	*	0.185774	ATP6V1H	chr8-53731033-53731571	34.7297	1.40172075176391e-264
Absorptive cell	chr8	53732693	53843558	110866	*	0.170326	ATP6V1H	chr8-53732401-53732984	28.0606	1.48144746968588e-173
Absorptive cell	chr8	53736886	53843558	106673	*	0.0893227	ATP6V1H	chr8-53736723-53737049	19.3143	2.03587836547292e-83
Absorptive cell	chr8	54101564	54102017	454	*	0.752749	LYPLA1	chr8-54100847-54102280	76.7051	0
Absorptive cell	chr8	55102389	55219265	116877	*	0.147607	XKR4	chr8-55219011-55219519	24.346	3.19932126411436e-131
Absorptive cell	chr8	55758330	55773407	15078	*	0.290852	TMEM68	chr8-55757397-55759263	38.3994	0
Absorptive cell	chr8	55879813	56006782	126970	*	0.131858	LYN	chr8-56006283-56007280	20.1136	2.80400128809007e-90
Absorptive cell	chr8	56316820	56320776	3957	*	0.314372	SDR16C5	chr8-56316459-56317180	29.7309	1.53295392569536e-194
Absorptive cell	chr8	56320167	56320776	610	*	0.742857	SDR16C5	chr8-56319476-56320857	59.8321	0
Absorptive cell	chr8	58552924	58557652	4729	*	0.173749	SDCBP	chr8-58557535-58557769	42.7145	0
Absorptive cell	chr8	58610947	58659844	48898	*	0.254168	NSMAF	chr8-58610476-58611418	37.8659	0
Absorptive cell	chr8	59040753	59119208	78456	*	0.239399	TOX	chr8-59040318-59041187	48.8588	0
Absorptive cell	chr8	60516857	60562023	45167	*	0.162095	RAB2A	chr8-60561497-60562549	21.7318	5.130704340263e-105
Absorptive cell	chr8	60678778	60798146	119369	*	0.140577	CHD7	chr8-60797826-60798466	27.8111	1.59345785463672e-170
Absorptive cell	chr8	63168553	63200020	31468	*	0.249615	YTHDF3	chr8-63199640-63200399	37.1717	9.78688527522537e-303
Absorptive cell	chr8	65644734	65752082	107349	*	0.101929	MTFR1	chr8-65751808-65752356	20.0079	2.35246944228885e-89
Absorptive cell	chr8	65752082	65842322	90241	*	0.111492	PDE7A	chr8-65751808-65752356	20.9606	7.5121087118677e-98
Absorptive cell	chr8	66021560	66021968	409	*	0.297276	DNAJC5B	chr8-66021313-66022622	34.7819	2.28013783193559e-265
Absorptive cell	chr8	66667596	66720019	52424	*	0.147328	C8orf44-SGK3	chr8-66719812-66720225	35.7826	1.03144211658749e-280
Absorptive cell	chr8	66712418	66720019	7602	*	0.195415	SGK3	chr8-66719812-66720225	45.7352	0
Absorptive cell	chr8	67221772	67343677	121906	*	0.100415	ARFGEF1	chr8-67221596-67221948	22.4878	2.73438034543078e-112
Absorptive cell	chr8	67234224	67343677	109454	*	0.11927	ARFGEF1	chr8-67233814-67234634	21.6289	4.79853801667741e-104
Absorptive cell	chr8	67605078	67746345	141268	*	0.106809	CPA6	chr8-67604877-67605279	22.8814	3.55742580152536e-116
Absorptive cell	chr8	69466624	69563004	96381	*	0.210003	SULF1	chr8-69562666-69563342	32.5614	7.21111973027601e-233
Absorptive cell	chr8	69466624	69614835	148212	*	0.206957	SULF1	chr8-69614199-69615470	30.7693	3.37304792626017e-208
Absorptive cell	chr8	69466624	69642719	176096	*	0.162395	SULF1	chr8-69642353-69643084	23.435	9.39852271347985e-122
Absorptive cell	chr8	69466624	69643984	177361	*	0.120943	SULF1	chr8-69643712-69644256	21.0214	2.08919093815865e-98
Absorptive cell	chr8	69764354	69835064	70711	*	0.300672	SLCO5A1	chr8-69763818-69764890	42.4788	0
Absorptive cell	chr8	70201439	70403805	202367	*	0.0779736	NCOA2	chr8-70201239-70201639	17.6209	8.50870540755786e-70
Absorptive cell	chr8	70335950	70403805	67856	*	0.130624	NCOA2	chr8-70335602-70336298	26.3951	7.7995548816439e-154
Absorptive cell	chr8	70607966	70608387	422	*	0.851148	TRAM1	chr8-70607176-70608755	76.73	0
Absorptive cell	chr8	70669365	70675433	6069	*	0.203086	XKR9	chr8-70674984-70675882	23.3944	2.43834986907473e-121
Absorptive cell	chr8	70669365	70681325	11961	*	0.197579	XKR9	chr8-70680952-70681697	30.3773	5.47268762323437e-203
Absorptive cell	chr8	70669365	70773494	104130	*	0.153006	XKR9	chr8-70773033-70773955	22.3745	3.48454025501764e-111
Absorptive cell	chr8	71258132	71362232	104101	*	0.299327	EYA1	chr8-71257778-71258486	48.0138	0
Absorptive cell	chr8	71264373	71362232	97860	*	0.314389	EYA1	chr8-71263914-71264831	46.8603	0
Absorptive cell	chr8	73008864	73019641	10778	*	0.144419	TERF1	chr8-73019395-73019887	28.2617	5.10685403753415e-176
Absorptive cell	chr8	73294612	73315542	20931	*	0.200457	RDH10	chr8-73315313-73315771	47.3272	0
Absorptive cell	chr8	73522241	73747708	225468	*	0.115795	STAU2	chr8-73521866-73522616	17.4537	1.6131175472896e-68
Absorptive cell	chr8	73544847	73747708	202862	*	0.126575	STAU2	chr8-73544530-73545163	19.7847	2.01683695775676e-87
Absorptive cell	chr8	73607035	73747708	140674	*	0.0966877	STAU2	chr8-73606667-73607402	14.7882	8.73408673279332e-50
Absorptive cell	chr8	73612797	73747708	134912	*	0.171579	STAU2	chr8-73612232-73613361	28.6042	2.98250149673201e-180
Absorptive cell	chr8	73724055	73747708	23654	*	0.0884079	STAU2	chr8-73723594-73724515	13.0267	4.31508149695164e-39
Absorptive cell	chr8	73724055	73878854	154800	*	0.0982948	RP11-463D19.2	chr8-73723594-73724515	19.6637	2.20572238698508e-86
Absorptive cell	chr8	73966283	73972287	6005	*	0.198785	TCEB1	chr8-73965907-73966659	32.4434	3.35808224728809e-231
Absorptive cell	chr8	74321130	74394522	73393	*	0.182325	GDAP1	chr8-74394056-74394988	28.5114	4.23292785000839e-179
Absorptive cell	chr8	75407914	75458613	50700	*	0.143676	HNF4G	chr8-75458425-75458800	16.7597	2.40608074065843e-63
Absorptive cell	chr8	75407914	75462288	54375	*	0.149553	HNF4G	chr8-75462056-75462519	18.9041	5.277955699435e-80
Absorptive cell	chr8	75407914	75469178	61265	*	0.149097	HNF4G	chr8-75468848-75469507	14.0408	4.3837188963074e-45
Absorptive cell	chr8	75407914	75473061	65148	*	0.155931	HNF4G	chr8-75472814-75473308	18.1251	1.01075218500621e-73
Absorptive cell	chr8	75407914	75475382	67469	*	0.18397	HNF4G	chr8-75475039-75475725	15.3672	1.35793068226838e-53
Absorptive cell	chr8	75407914	75551032	143119	*	0.118693	HNF4G	chr8-75550811-75551252	15.7462	3.64776316152532e-56
Absorptive cell	chr8	75407914	75555199	147286	*	0.157103	HNF4G	chr8-75554767-75555631	12.1076	4.81260607591199e-34
Absorptive cell	chr8	78793316	78805523	12208	*	0.184943	IL7	chr8-78793036-78793595	25.5397	3.57420986802755e-144
Absorptive cell	chr8	79991982	80030289	38308	*	0.143476	MRPS28	chr8-79991644-79992320	23.4969	2.19160954911098e-122
Absorptive cell	chr8	79991982	80080775	88794	*	0.12159	RP11-26J3.4	chr8-79991644-79992320	21.9069	1.11746353941276e-106
Absorptive cell	chr8	80083419	80231232	147814	*	0.0662249	TPD52	chr8-80083271-80083566	14.7287	2.10814140412257e-49
Absorptive cell	chr8	80149638	80231232	81595	*	0.155198	TPD52	chr8-80149178-80150097	23.2361	9.82676196883762e-120
Absorptive cell	chr8	80156326	80231232	74907	*	0.0982827	TPD52	chr8-80156010-80156642	17.5497	2.9902298153159e-69
Absorptive cell	chr8	80807020	80874781	67762	*	0.128173	ZNF704	chr8-80806687-80807352	17.9094	4.9778546746998e-72
Absorptive cell	chr8	80999191	81112068	112878	*	0.208223	PAG1	chr8-80998752-80999629	24.7524	1.46041278646617e-135
Absorptive cell	chr8	81001835	81112068	110234	*	0.115948	PAG1	chr8-81001609-81002060	16.8599	4.43339802097217e-64
Absorptive cell	chr8	81003155	81112068	108914	*	0.148806	PAG1	chr8-81002860-81003450	19.2617	5.63172664964636e-83
Absorptive cell	chr8	81035277	81112068	76792	*	0.102216	PAG1	chr8-81034948-81035606	14.6278	9.335729297693e-49
Absorptive cell	chr8	81076114	81112068	35955	*	0.137462	PAG1	chr8-81075689-81076538	15.1787	2.44694631625889e-52
Absorptive cell	chr8	81089488	81112068	22581	*	0.17292	PAG1	chr8-81089127-81089849	21.951	4.23389045385381e-107
Absorptive cell	chr8	81090598	81112068	21471	*	0.137914	PAG1	chr8-81090145-81091050	15.5832	4.73574475688089e-55
Absorptive cell	chr8	81677398	81686693	9296	*	0.189647	IMPA1	chr8-81677134-81677661	33.3257	8.18523260407875e-244
Absorptive cell	chr8	85177225	85188565	11341	*	0.18997	E2F5	chr8-85188279-85188850	35.2205	4.8486178535474e-272
Absorptive cell	chr8	85220587	85264844	44258	*	0.13393	CA13	chr8-85264603-85265084	25.2936	1.87851151508887e-141
Absorptive cell	chr8	85220587	85266040	45454	*	0.218371	CA13	chr8-85265660-85266419	32.8192	1.56758859143716e-236
Absorptive cell	chr8	85352064	85379014	26951	*	0.415869	CA1	chr8-85351414-85352714	43.9489	0
Absorptive cell	chr8	85354839	85379014	24176	*	0.30153	CA1	chr8-85354484-85355193	30.917	3.52474968667151e-210
Absorptive cell	chr8	85365183	85379014	13832	*	0.262566	CA1	chr8-85364813-85365553	26.9247	5.64244639191768e-160
Absorptive cell	chr8	85371440	85379014	7575	*	0.352386	CA1	chr8-85370939-85371941	30.2306	4.69869213386565e-201
Absorptive cell	chr8	85463852	85465540	1689	*	0.306396	CA2	chr8-85465234-85465845	47.9468	0
Absorptive cell	chr8	85463852	85474789	10938	*	0.247378	CA2	chr8-85474515-85475063	36.1685	9.52417392676698e-287
Absorptive cell	chr8	85463852	85478869	15018	*	0.268498	CA2	chr8-85478265-85479472	37.7523	0
Absorptive cell	chr8	86237840	86321146	83307	*	0.387443	SLC7A13	chr8-86237247-86238432	38.5393	0
Absorptive cell	chr8	86290111	86321146	31036	*	0.443172	SLC7A13	chr8-86289692-86290530	47.5746	0
Absorptive cell	chr8	91101832	91107830	5999	*	0.44346	LRRC69	chr8-91107176-91108483	58.3592	0
Absorptive cell	chr8	93857753	93857807	55	*	0.1879	PDP1	chr8-93857248-93858257	26.4335	2.82254970519747e-154
Absorptive cell	chr8	93857807	93858822	1016	*	0.098854	PDP1	chr8-93858577-93859066	18.7134	1.92490193330525e-78
Absorptive cell	chr8	93857807	93898838	41032	*	0.184459	PDP1	chr8-93898205-93899471	25.2084	1.62116249517129e-140
Absorptive cell	chr8	93857807	93906322	48516	*	0.111544	PDP1	chr8-93906038-93906605	17.7608	7.10701610141829e-71
Absorptive cell	chr8	94193468	94217303	23836	*	0.148864	CDH17	chr8-94193255-94193680	22.0517	4.60301323539701e-108
Absorptive cell	chr8	94217303	94241849	24547	*	0.0518768	CDH17	chr8-94240878-94242820	5.44814	2.54497796439611e-08
Absorptive cell	chr8	94813311	94814830	1520	*	0.302055	INTS8	chr8-94814335-94815324	41.6014	0
Absorptive cell	chr8	94895767	94951426	55660	*	0.0922788	NDUFAF6	chr8-94951158-94951694	14.3103	9.43826440254342e-47
Absorptive cell	chr8	94895767	94965872	70106	*	0.108679	NDUFAF6	chr8-94965565-94966179	16.1224	8.87171558813736e-59
Absorptive cell	chr8	94895767	94984891	89125	*	0.149037	NDUFAF6	chr8-94984447-94985335	19.752	3.85535113921327e-87
Absorptive cell	chr8	94895767	95069114	173348	*	0.119221	NDUFAF6	chr8-95068919-95069308	24.7872	6.15674367407653e-136
Absorptive cell	chr8	94895767	95076101	180335	*	0.100238	NDUFAF6	chr8-95075548-95076653	13.5881	2.35681736749473e-42
Absorptive cell	chr8	94895767	95090340	194574	*	0.0923462	NDUFAF6	chr8-95089995-95090685	13.6942	5.49771154466962e-43
Absorptive cell	chr8	94895767	95102666	206900	*	0.079712	NDUFAF6	chr8-95102470-95102862	17.8175	2.58484236675805e-71
Absorptive cell	chr8	97775057	97812682	37626	*	0.139346	LAPTM4B	chr8-97812280-97813083	26.843	5.09275862285215e-159
Absorptive cell	chr8	97775057	97818396	43340	*	0.23446	LAPTM4B	chr8-97817950-97818841	42.8857	0
Absorptive cell	chr8	97775057	97849690	74634	*	0.420877	LAPTM4B	chr8-97848893-97850486	56.2067	0
Absorptive cell	chr8	97868840	97918531	49692	*	0.23018	MATN2	chr8-97918185-97918877	34.719	2.03406711022627e-264
Absorptive cell	chr8	98243238	98294393	51156	*	0.175009	NIPAL2	chr8-98242950-98243525	31.6015	1.7627408246537e-219
Absorptive cell	chr8	98286136	98294393	8258	*	0.153746	NIPAL2	chr8-98285689-98286582	24.7029	4.97731525638263e-135
Absorptive cell	chr8	98944403	98948326	3924	*	0.282597	OSR2	chr8-98948038-98948613	24.7197	3.28395540148297e-135
Absorptive cell	chr8	98944403	98951566	7164	*	0.22444	OSR2	chr8-98951364-98951767	43.9442	0
Absorptive cell	chr8	100157906	100176920	19015	*	0.0930216	SPAG1	chr8-100176476-100177363	12.5074	3.40096318963811e-36
Absorptive cell	chr8	100157906	100233142	75237	*	0.101896	SPAG1	chr8-100232994-100233289	20.9206	1.73871887466366e-97
Absorptive cell	chr8	100303724	100336218	32495	*	0.284347	RNF19A	chr8-100303026-100304421	37.1813	6.85511339144831e-303
Absorptive cell	chr8	100325804	100336218	10415	*	0.155437	RNF19A	chr8-100325358-100326249	22.0984	1.63781689202816e-108
Absorptive cell	chr8	100331507	100336218	4712	*	0.150284	RNF19A	chr8-100331176-100331838	23.4043	1.9327271204558e-121
Absorptive cell	chr8	100336218	100336294	77	*	0.33755	RNF19A	chr8-100335705-100336883	41.5585	0
Absorptive cell	chr8	100529197	100559784	30588	*	0.222594	ANKRD46	chr8-100528715-100529679	37.1495	2.23131899594766e-302
Absorptive cell	chr8	100953388	101012815	59428	*	0.0531205	YWHAZ	chr8-101012362-101013267	5.77801	3.77948222977504e-09
Absorptive cell	chr8	101178666	101206193	27528	*	0.130482	ZNF706	chr8-101178442-101178889	22.4625	4.83520063650509e-112
Absorptive cell	chr8	101492432	101619782	127351	*	0.156274	GRHL2	chr8-101619389-101620175	27.9433	3.97746153653288e-172
Absorptive cell	chr8	101492432	101632229	139798	*	0.181897	GRHL2	chr8-101631680-101632778	30.5038	1.15952857699625e-204
Absorptive cell	chr8	101794038	102124907	330870	*	0.0765216	NCALD	chr8-101793807-101794268	16.5251	1.2110092471633e-61
Absorptive cell	chr8	102259991	102412841	152851	*	0.103168	UBR5	chr8-102259433-102260548	16.6521	1.4613099448693e-62
Absorptive cell	chr8	102302653	102412841	110189	*	0.252382	UBR5	chr8-102302176-102303129	40.4492	0
Absorptive cell	chr8	104331819	104467053	135235	*	0.234222	DPYS	chr8-104331497-104332140	42.1258	0
Absorptive cell	chr8	106359476	106385764	26289	*	0.122158	OXR1	chr8-106385391-106386136	20.5537	3.56873652873934e-94
Absorptive cell	chr8	106359476	106393081	33606	*	0.127861	OXR1	chr8-106392730-106393432	24.1451	4.19916068631571e-129
Absorptive cell	chr8	106359476	106408908	49433	*	0.160714	OXR1	chr8-106408511-106409304	32.8625	3.77767326314787e-237
Absorptive cell	chr8	106359476	106527053	167578	*	0.100646	OXR1	chr8-106526688-106527418	19.9691	5.1184854849905e-89
Absorptive cell	chr8	106359476	106655176	295701	*	0.091436	OXR1	chr8-106654898-106655453	15.5936	4.02374189765756e-55
Absorptive cell	chr8	106359476	106730611	371136	*	0.0953807	OXR1	chr8-106730287-106730935	16.5978	3.6153978746392e-62
Absorptive cell	chr8	108221502	108435333	213832	*	0.255879	EIF3E	chr8-108220344-108222660	38.5829	0
Absorptive cell	chr8	108443601	108447688	4088	*	0.223091	EMC2	chr8-108447505-108447870	46.5218	0
Absorptive cell	chr8	109086621	109099837	13217	*	0.511638	TRHR	chr8-109099466-109100208	84.737	0
Absorptive cell	chr8	109281980	109334385	52406	*	0.173162	NUDCD1	chr8-109281530-109282430	27.3229	1.13380292685183e-164
Absorptive cell	chr8	109584490	109691791	107302	*	0.0968568	SYBU	chr8-109584309-109584670	23.2369	9.64903259526313e-120
Absorptive cell	chr8	109585810	109691791	105982	*	0.247231	SYBU	chr8-109585128-109586492	47.0944	0
Absorptive cell	chr8	109592543	109691791	99249	*	0.115308	SYBU	chr8-109592356-109592729	27.7365	1.26668884418433e-169
Absorptive cell	chr8	117902496	118111853	209358	*	0.0645537	EXT1	chr8-117902283-117902708	11.4517	1.1532318313256e-30
Absorptive cell	chr8	117927987	118111853	183867	*	0.136827	EXT1	chr8-117927534-117928440	19.9474	7.89117095932752e-89
Absorptive cell	chr8	117989521	118111853	122333	*	0.107001	EXT1	chr8-117989162-117989880	18.458	2.24730352807149e-76
Absorptive cell	chr8	118031595	118111853	80259	*	0.147898	EXT1	chr8-118031024-118032166	23.0221	1.39998001550373e-117
Absorptive cell	chr8	118090849	118111853	21005	*	0.0741787	EXT1	chr8-118090660-118091037	17.7351	1.12281199190304e-70
Absorptive cell	chr8	118196133	118621995	425863	*	0.126296	SAMD12	chr8-118195763-118196503	21.8856	1.78209663091598e-106
Absorptive cell	chr8	118349967	118621995	272029	*	0.117759	SAMD12	chr8-118349389-118350545	19.7979	1.5507115101712e-87
Absorptive cell	chr8	118929493	118952200	22708	*	0.330371	TNFRSF11B	chr8-118929094-118929891	51.1611	0
Absorptive cell	chr8	118995452	119042893	47442	*	0.213606	COLEC10	chr8-119042523-119043262	23.0704	4.59359659435518e-118
Absorptive cell	chr8	118995452	119045419	49968	*	0.163279	COLEC10	chr8-119045223-119045615	25.7843	6.65774607162229e-147
Absorptive cell	chr8	118995452	119046127	50676	*	0.198611	COLEC10	chr8-119045843-119046410	23.3126	1.65253174676734e-120
Absorptive cell	chr8	118995452	119082376	86925	*	0.17654	COLEC10	chr8-119082004-119082748	21.7373	4.55335733831037e-105
Absorptive cell	chr8	119165034	119177189	12156	*	0.485225	MAL2	chr8-119176566-119177811	47.2847	0
Absorptive cell	chr8	119165034	119208550	43517	*	0.492938	MAL2	chr8-119207715-119209384	41.0878	0
Absorptive cell	chr8	120589192	120813273	224082	*	0.111852	SNTB1	chr8-120588806-120589577	24.2436	3.8647874927163e-130
Absorptive cell	chr8	120590282	120813273	222992	*	0.11177	SNTB1	chr8-120589910-120590653	20.6828	2.47528936028414e-95
Absorptive cell	chr8	120600848	120813273	212426	*	0.122163	SNTB1	chr8-120600493-120601203	23.0104	1.83260847306519e-117
Absorptive cell	chr8	120601876	120813273	211398	*	0.16211	SNTB1	chr8-120601475-120602277	29.278	9.89790985231345e-189
Absorptive cell	chr8	120702373	120813273	110901	*	0.176491	SNTB1	chr8-120701905-120702841	33.1472	3.10262894447643e-241
Absorptive cell	chr8	122781394	122795108	13715	*	0.196052	ZHX2	chr8-122794835-122795380	52.5292	0
Absorptive cell	chr8	122781394	122797335	15942	*	0.270555	ZHX2	chr8-122796891-122797778	58.9456	0
Absorptive cell	chr8	122781394	122970049	188656	*	0.228457	ZHX2	chr8-122969282-122970815	47.6618	0
Absorptive cell	chr8	123038787	123042423	3637	*	0.167385	DERL1	chr8-123038622-123038952	37.4304	6.26006396867636e-307
Absorptive cell	chr8	123509889	123541206	31318	*	0.179424	FBXO32	chr8-123509505-123510272	13.6174	1.57863653339028e-42
Absorptive cell	chr8	123517249	123541206	23958	*	0.261818	FBXO32	chr8-123516766-123517732	21.7902	1.43730564458333e-105
Absorptive cell	chr8	123518415	123541206	22792	*	0.227129	FBXO32	chr8-123517932-123518898	16.4413	4.84201809313074e-61
Absorptive cell	chr8	123525944	123541206	15263	*	0.318199	FBXO32	chr8-123525304-123526583	26.3439	3.01817848970405e-153
Absorptive cell	chr8	123525944	123851987	326044	*	0.0671605	FER1L6	chr8-123525304-123526583	5.13355	1.42166860364919e-07
Absorptive cell	chr8	123530315	123541206	10892	*	0.120081	FBXO32	chr8-123530190-123530439	25.8584	9.79174041372054e-148
Absorptive cell	chr8	123534768	123541206	6439	*	0.274548	FBXO32	chr8-123534376-123535159	23.6191	1.22732524369011e-123
Absorptive cell	chr8	123541206	123581127	39922	*	0.0541713	FBXO32	chr8-123580730-123581524	3.95739	3.78859405039699e-05
Absorptive cell	chr8	123541206	123907214	366009	*	0.0545878	FBXO32	chr8-123906917-123907511	5.24379	7.86561391682507e-08
Absorptive cell	chr8	123541206	123910950	369745	*	0.0545833	FBXO32	chr8-123910763-123911137	5.75868	4.23864864283501e-09
Absorptive cell	chr8	123581127	123851987	270861	*	0.0500876	FER1L6	chr8-123580730-123581524	3.55254	0.000190769
Absorptive cell	chr8	123851987	123854197	2211	*	0.142772	FER1L6	chr8-123853765-123854629	10.8282	1.26602922015215e-27
Absorptive cell	chr8	123851987	123858588	6602	*	0.17969	FER1L6	chr8-123858281-123858894	17.2586	4.82291625355194e-67
Absorptive cell	chr8	123851987	123907214	55228	*	0.16532	FER1L6	chr8-123906917-123907511	15.4658	2.95235525046465e-54
Absorptive cell	chr8	123851987	123910950	58964	*	0.149037	FER1L6	chr8-123910763-123911137	17.6638	3.98473519058856e-70
Absorptive cell	chr8	123851987	123914452	62466	*	0.155748	FER1L6	chr8-123914153-123914750	13.3004	1.15165788092178e-40
Absorptive cell	chr8	123851987	123927170	75184	*	0.104018	FER1L6	chr8-123927015-123927324	12.0199	1.39667900196133e-33
Absorptive cell	chr8	123851987	123930559	78573	*	0.134031	FER1L6	chr8-123930209-123930909	10.4387	8.25705166106477e-26
Absorptive cell	chr8	123851987	123938106	86120	*	0.120972	FER1L6	chr8-123937784-123938427	9.65241	2.40080619998598e-22
Absorptive cell	chr8	123851987	124041530	189544	*	0.106699	FER1L6	chr8-124041250-124041810	10.6529	8.44896179677881e-27
Absorptive cell	chr8	123851987	124074878	222892	*	0.108371	FER1L6	chr8-124074660-124075095	11.3746	2.79876783012411e-30
Absorptive cell	chr8	123851987	124109283	257297	*	0.0927971	FER1L6	chr8-124109080-124109486	10.0842	3.24406722969027e-24
Absorptive cell	chr8	123851987	124117591	265605	*	0.0900081	FER1L6	chr8-124117081-124118100	6.9086	2.44726889639291e-12
Absorptive cell	chr8	124365771	124372692	6922	*	0.152992	TMEM65	chr8-124365479-124366062	26.103	1.68612627518542e-150
Absorptive cell	chr8	124529079	124539458	10380	*	0.161688	TATDN1	chr8-124528861-124529297	26.6754	4.54692871857586e-157
Absorptive cell	chr8	124655588	124728429	72842	*	0.302561	MTSS1	chr8-124655043-124656132	32.7037	6.9074431245836e-235
Absorptive cell	chr8	124663080	124728429	65350	*	0.168245	MTSS1	chr8-124662780-124663379	21.1372	1.80844297707443e-99
Absorptive cell	chr8	124673454	124728429	54976	*	0.0992558	MTSS1	chr8-124673159-124673749	13.7638	2.10418852046097e-43
Absorptive cell	chr8	125091679	125138967	47289	*	0.081243	NSMCE2	chr8-125138720-125139214	8.79933	6.88190803784613e-19
Absorptive cell	chr8	125091679	125141615	49937	*	0.155516	NSMCE2	chr8-125141231-125141998	15.6991	7.66695350848557e-56
Absorptive cell	chr8	125091679	125143869	52191	*	0.0813978	NSMCE2	chr8-125143423-125144315	6.33029	1.22346501998907e-10
Absorptive cell	chr8	125091679	125156688	65010	*	0.0752808	NSMCE2	chr8-125156444-125156932	9.16453	2.48811516966029e-20
Absorptive cell	chr8	125091679	125191690	100012	*	0.173227	NSMCE2	chr8-125191155-125192225	17.9797	1.40538627004182e-72
Absorptive cell	chr8	125091679	125214316	122638	*	0.126045	NSMCE2	chr8-125214077-125214554	16.6438	1.67779261178485e-62
Absorptive cell	chr8	125091679	125271575	179897	*	0.205409	NSMCE2	chr8-125271140-125272009	21.6302	4.6664619416559e-104
Absorptive cell	chr8	125091679	125278418	186740	*	0.0761921	NSMCE2	chr8-125278223-125278613	11.3269	4.83084776095946e-30
Absorptive cell	chr8	125091679	125291816	200138	*	0.127698	NSMCE2	chr8-125291383-125292248	11.3825	2.55515399014303e-30
Absorptive cell	chr8	125091679	125302634	210956	*	0.164837	NSMCE2	chr8-125301966-125303301	17.509	6.11646196304362e-69
Absorptive cell	chr8	125091679	125312798	221120	*	0.0919636	NSMCE2	chr8-125312607-125312988	14.0659	3.07507169313683e-45
Absorptive cell	chr8	125091679	125334193	242515	*	0.102667	NSMCE2	chr8-125333803-125334582	11.1373	4.12752049023941e-29
Absorptive cell	chr8	125091679	125335770	244092	*	0.0708814	NSMCE2	chr8-125335544-125335996	9.3466	4.52544112341127e-21
Absorptive cell	chr8	129849112	130017129	168018	*	0.169435	FAM49B	chr8-129848511-129849712	29.258	1.77418918849576e-188
Absorptive cell	chr8	130186821	130443660	256840	*	0.0878879	ASAP1	chr8-130186455-130187187	13.2775	1.56377910768812e-40
Absorptive cell	chr8	130223986	130443660	219675	*	0.0795632	ASAP1	chr8-130223605-130224367	11.7722	2.71457774926027e-32
Absorptive cell	chr8	130293568	130443660	150093	*	0.126208	ASAP1	chr8-130293158-130293977	19.084	1.71381432399751e-81
Absorptive cell	chr8	130310611	130443660	133050	*	0.142875	ASAP1	chr8-130310144-130311078	21.4966	8.36702739247788e-103
Absorptive cell	chr8	130349407	130443660	94254	*	0.0745676	ASAP1	chr8-130348970-130349843	11.332	4.5559709609866e-30
Absorptive cell	chr8	130358056	130443660	85605	*	0.252246	ASAP1	chr8-130356996-130359116	48.9577	0
Absorptive cell	chr8	130379878	130443660	63783	*	0.0961535	ASAP1	chr8-130379543-130380212	16.5272	1.16943885779044e-61
Absorptive cell	chr8	130389247	130443660	54414	*	0.0724074	ASAP1	chr8-130388973-130389521	12.5306	2.53957943117723e-36
Absorptive cell	chr8	132464412	132480953	16542	*	0.191896	KCNQ3	chr8-132464057-132464767	42.1281	0
Absorptive cell	chr8	132574929	132675617	100689	*	0.230525	LRRC6	chr8-132574339-132575519	34.4748	9.58391804293959e-261
Absorptive cell	chr8	132707047	132760712	53666	*	0.210899	TMEM71	chr8-132706766-132707327	39.4826	0
Absorptive cell	chr8	132866958	132921041	54084	*	0.208611	TG	chr8-132920452-132921629	25.1933	2.36988292337749e-140
Absorptive cell	chr8	132866958	133000245	133288	*	0.108956	TG	chr8-132999999-133000490	17.7755	5.4666647200978e-71
Absorptive cell	chr8	132866958	133049559	182602	*	0.228659	TG	chr8-133049072-133050046	29.0548	6.69903028202105e-186
Absorptive cell	chr8	132866958	133069089	202132	*	0.107065	TG	chr8-133068732-133069445	15.1961	1.87568509142499e-52
Absorptive cell	chr8	132866958	133130959	264002	*	0.188997	TG	chr8-133130599-133131318	23.9003	1.52012790552218e-126
Absorptive cell	chr8	132921041	133103054	182014	*	0.0545167	SLA	chr8-132920452-132921629	3.97462	3.52464072612133e-05
Absorptive cell	chr8	133049559	133103054	53496	*	0.448113	SLA	chr8-133049072-133050046	44.1701	0
Absorptive cell	chr8	133069089	133103054	33966	*	0.20304	SLA	chr8-133068732-133069445	21.6068	7.75450487414427e-104
Absorptive cell	chr8	133191039	133203003	11965	*	0.339048	WISP1	chr8-133202722-133203284	33.9934	1.39539875826954e-253
Absorptive cell	chr8	133191039	133207059	16021	*	0.147332	WISP1	chr8-133206887-133207231	23.1766	3.91772317977663e-119
Absorptive cell	chr8	133191039	133209361	18323	*	0.309145	WISP1	chr8-133209092-133209629	39.0923	0
Absorptive cell	chr8	133191039	133215249	24211	*	0.151142	WISP1	chr8-133215095-133215403	26.9448	3.28588491573972e-160
Absorptive cell	chr8	133191039	133217259	26221	*	0.522467	WISP1	chr8-133216152-133218365	55.7101	0
Absorptive cell	chr8	133191039	133320707	129669	*	0.0515596	WISP1	chr8-133320284-133321130	4.19645	1.35567357915962e-05
Absorptive cell	chr8	133217259	133302022	84764	*	0.0605757	NDRG1	chr8-133216152-133218365	7.48817	3.49193066637003e-14
Absorptive cell	chr8	133294361	133302022	7662	*	0.204319	NDRG1	chr8-133294157-133294564	33.0834	2.57485149763948e-240
Absorptive cell	chr8	133302022	133320707	18686	*	0.0577926	NDRG1	chr8-133320284-133321130	5.66355	7.41349317584877e-09
Absorptive cell	chr8	133464054	133571940	107887	*	0.193708	ST3GAL1	chr8-133463672-133464435	21.6582	2.54335272748178e-104
Absorptive cell	chr8	133533605	133571940	38336	*	0.13549	ST3GAL1	chr8-133533089-133534120	16.6543	1.40761826379026e-62
Absorptive cell	chr8	133571175	133571940	766	*	0.135353	ST3GAL1	chr8-133570991-133571359	13.4105	2.62402399850161e-41
Absorptive cell	chr8	134478500	134713049	234550	*	0.0927566	ZFAT	chr8-134478235-134478764	16.7235	4.42042187197209e-63
Absorptive cell	chr8	134631601	134713049	81449	*	0.195207	ZFAT	chr8-134631287-134631914	49.2331	0
Absorptive cell	chr8	135457217	135457457	241	*	0.300698	KHDRBS3	chr8-135456421-135458013	42.5246	0
Absorptive cell	chr8	135457457	135599925	142469	*	0.207033	KHDRBS3	chr8-135599443-135600406	32.0875	3.29077837584295e-226
Absorptive cell	chr8	135457457	135642171	184715	*	0.118015	KHDRBS3	chr8-135641961-135642381	27.2453	9.45840577855988e-164
Absorptive cell	chr8	135457457	135648661	191205	*	0.138406	KHDRBS3	chr8-135648460-135648862	29.3327	1.98549587364169e-189
Absorptive cell	chr8	138260030	138496822	236793	*	0.309999	FAM135B	chr8-138259279-138260780	40.3498	0
Absorptive cell	chr8	138262365	138496822	234458	*	0.170314	FAM135B	chr8-138262094-138262635	26.8289	7.42707985881481e-159
Absorptive cell	chr8	138267759	138496822	229064	*	0.126092	FAM135B	chr8-138267310-138268208	15.8364	8.72216848653163e-57
Absorptive cell	chr8	138276393	138496822	220430	*	0.137026	FAM135B	chr8-138275889-138276897	17.7418	9.97053487008526e-71
Absorptive cell	chr8	140568502	140635619	67118	*	0.179417	AGO2	chr8-140568146-140568858	23.3812	3.32048281466013e-121
Absorptive cell	chr8	140614957	140635619	20663	*	0.108287	AGO2	chr8-140614622-140615291	17.8595	1.21924660788131e-71
Absorptive cell	chr8	140635619	140635939	321	*	0.211872	AGO2	chr8-140635440-140636437	27.3154	1.3936863107997e-164
Absorptive cell	chr8	140659568	141002216	342649	*	0.0777179	PTK2	chr8-140659342-140659794	16.5403	9.40022171008891e-62
Absorptive cell	chr8	140755386	141002216	246831	*	0.109267	PTK2	chr8-140755103-140755668	25.6326	3.30755900864221e-145
Absorptive cell	chr8	140797018	141002216	205199	*	0.0915976	PTK2	chr8-140796808-140797228	20.1324	1.91934739407289e-90
Absorptive cell	chr8	140799305	141002216	202912	*	0.108928	PTK2	chr8-140798972-140799637	25.1151	1.70068836072919e-139
Absorptive cell	chr8	140837485	141002216	164732	*	0.110676	PTK2	chr8-140837111-140837858	23.3685	4.46756654499037e-121
Absorptive cell	chr8	140975100	141002216	27117	*	0.124699	PTK2	chr8-140974651-140975548	25.0985	2.58341763565823e-139
Absorptive cell	chr8	141117278	141157321	40044	*	0.300062	DENND3	chr8-141156918-141157723	41.759	0
Absorptive cell	chr8	141228429	141308305	79877	*	0.20372	SLC45A4	chr8-141228016-141228841	26.1415	6.16383027256784e-151
Absorptive cell	chr8	141235018	141308305	73288	*	0.118825	SLC45A4	chr8-141234655-141235381	14.4009	2.55470968576396e-47
Absorptive cell	chr8	141239465	141308305	68841	*	0.144015	SLC45A4	chr8-141239015-141239915	19.6513	2.81691413842908e-86
Absorptive cell	chr8	141245423	141308305	62883	*	0.129131	SLC45A4	chr8-141244935-141245910	16.8698	3.75332142743696e-64
Absorptive cell	chr8	141265495	141308305	42811	*	0.241063	SLC45A4	chr8-141265051-141265938	35.9239	6.47357351580602e-283
Absorptive cell	chr8	141278323	141308305	29983	*	0.227967	SLC45A4	chr8-141277794-141278852	27.0879	6.83310738088917e-162
Absorptive cell	chr8	141287267	141308305	21039	*	0.253354	SLC45A4	chr8-141286811-141287722	40.3224	0
Absorptive cell	chr8	141308305	141308351	47	*	0.276699	SLC45A4	chr8-141307973-141308729	42.8239	0
Absorptive cell	chr8	141391993	141431574	39582	*	0.289171	PTP4A3	chr8-141431333-141431815	31.5288	1.74848157644037e-218
Absorptive cell	chr8	142383140	142403240	20101	*	0.267971	TSNARE1	chr8-142382512-142383767	34.1872	1.8750340039607e-256
Absorptive cell	chr8	142399704	142403240	3537	*	0.229912	TSNARE1	chr8-142399342-142400066	37.8441	0
Absorptive cell	chr8	142670308	142777464	107157	*	0.0507923	PSCA	chr8-142776914-142778014	2.38094	0.00863428
Absorptive cell	chr8	142670308	142952359	282052	*	0.0620414	PSCA	chr8-142952006-142952711	3.53448	0.000204291
Absorptive cell	chr8	142681968	142777464	95497	*	0.0501879	JRK	chr8-142776914-142778014	2.28808	0.0110664
Absorptive cell	chr8	142681968	142952359	270392	*	0.0566078	JRK	chr8-142952006-142952711	3.22351	0.000633139
Absorptive cell	chr8	142777464	142778224	761	*	0.689012	LYNX1	chr8-142776914-142778014	55.7665	0
Absorptive cell	chr8	143219700	143247110	27411	*	0.0508281	RP13-582O9.6	chr8-143218321-143221078	3.04694	0.00115591
Absorptive cell	chr8	143246821	143247158	338	*	0.875038	ZFP41	chr8-143246339-143247977	66.8188	0
Absorptive cell	chr8	143247110	143247158	49	*	0.466033	RP13-582O9.6	chr8-143246339-143247977	35.4336	2.59606439881114e-275
Absorptive cell	chr8	143247110	143264664	17555	*	0.378701	RP13-582O9.6	chr8-143264304-143265024	44.4219	0
Absorptive cell	chr8	143247110	143267592	20483	*	0.483549	RP13-582O9.6	chr8-143266862-143268321	39.8532	0
Absorptive cell	chr8	143267433	143267592	160	*	0.702781	GLI4	chr8-143266862-143268321	63.0565	0
Absorptive cell	chr8	143310207	143359979	49773	*	0.207196	TOP1MT	chr8-143309848-143310565	23.546	6.89907066459415e-123
Absorptive cell	chr8	143311215	143359979	48765	*	0.189452	TOP1MT	chr8-143310979-143311451	37.4711	1.35933627971748e-307
Absorptive cell	chr8	143430406	143430926	521	*	0.652881	MAFA	chr8-143430550-143431302	63.4022	0
Absorptive cell	chr8	143454709	143541453	86745	*	0.236682	ZC3H3	chr8-143454269-143455148	39.4101	0
Absorptive cell	chr8	143508349	143541453	33105	*	0.189362	ZC3H3	chr8-143508036-143508661	26.164	3.41042816459571e-151
Absorptive cell	chr8	143541286	143541453	168	*	0.444734	ZC3H3	chr8-143540626-143541945	54.4845	0
Absorptive cell	chr8	143553207	143553617	411	*	0.714301	GSDMD	chr8-143552991-143554242	56.3394	0
Absorptive cell	chr8	143569157	143572971	3815	*	0.752154	MROH6	chr8-143568679-143569634	61.5747	0
Absorptive cell	chr8	143569157	143976734	407578	*	0.0522977	PLEC	chr8-143568679-143569634	2.72036	0.00326059
Absorptive cell	chr8	143572835	143572971	137	*	0.241978	MROH6	chr8-143572702-143572968	17.5224	4.83383104855087e-69
Absorptive cell	chr8	143572971	143574076	1106	*	0.0523111	MROH6	chr8-143573791-143574361	2.82832	0.00233963
Absorptive cell	chr8	143597835	143598944	1110	*	0.329364	TIGD5	chr8-143598633-143599254	29.7865	2.92268119904973e-195
Absorptive cell	chr8	143598944	143599541	598	*	0.236742	EEF1D	chr8-143598633-143599254	19.7282	6.17526838201848e-87
Absorptive cell	chr8	143733589	143733801	213	*	0.827424	FAM83H	chr8-143732908-143734269	92.418	0
Absorptive cell	chr8	143733589	143734140	552	*	0.312594	FAM83H-AS1	chr8-143732908-143734269	28.7795	1.93594745384403e-182
Absorptive cell	chr8	143734140	143736890	2751	*	0.350031	FAM83H-AS1	chr8-143736473-143737307	42.4207	0
Absorptive cell	chr8	143734140	143771236	37097	*	0.467845	FAM83H-AS1	chr8-143770281-143772191	43.5818	0
Absorptive cell	chr8	143806120	143815379	9260	*	0.428609	SCRIB	chr8-143805568-143806671	41.4421	0
Absorptive cell	chr8	143824108	143829859	5752	*	0.396381	PUF60	chr8-143823372-143824844	32.9158	6.53801481661205e-238
Absorptive cell	chr8	143840974	143841044	71	*	0.880667	NRBP2	chr8-143840551-143841536	83.7553	0
Absorptive cell	chr8	143876979	143878464	1486	*	0.439052	EPPK1.1	chr8-143876688-143877270	47.4101	0
Absorptive cell	chr8	143877658	143878464	807	*	0.2133	EPPK1.1	chr8-143877461-143877854	22.6043	1.96416266696421e-113
Absorptive cell	chr8	143878464	143878558	95	*	0.452872	EPPK1.1	chr8-143878314-143878802	59.0005	0
Absorptive cell	chr8	143934045	143976734	42690	*	0.175853	PLEC	chr8-143933690-143934400	12.3933	1.42056732570717e-35
Absorptive cell	chr8	143939650	143976734	37085	*	0.201742	PLEC	chr8-143939512-143939788	18.142	7.42411696910708e-74
Absorptive cell	chr8	143940430	143976734	36305	*	0.175234	PLEC	chr8-143940240-143940619	14.477	8.46088787000435e-48
Absorptive cell	chr8	143943917	143976734	32818	*	0.146159	PLEC	chr8-143943685-143944148	12.1974	1.60378304768266e-34
Absorptive cell	chr8	143948597	143976734	28138	*	0.309558	PLEC	chr8-143948314-143948880	25.5044	8.80284849409519e-144
Absorptive cell	chr8	143949723	143976734	27012	*	0.118478	PLEC	chr8-143949608-143949838	9.51642	8.96214996166649e-22
Absorptive cell	chr8	143950884	143976734	25851	*	0.136243	PLEC	chr8-143950732-143951036	12.2029	1.5004850794592e-34
Absorptive cell	chr8	143969509	143976734	7226	*	0.079998	PLEC	chr8-143969371-143969646	7.27555	1.72509456794399e-13
Absorptive cell	chr8	143970892	143976734	5843	*	0.203009	PLEC	chr8-143970452-143971332	18.6192	1.12198356108386e-77
Absorptive cell	chr8	143973537	143976734	3198	*	0.144459	PLEC	chr8-143973359-143973715	21.1768	7.81878271937707e-100
Absorptive cell	chr8	143976734	143976909	176	*	0.216292	PLEC	chr8-143976390-143977427	15.9603	1.20841878030871e-57
Absorptive cell	chr8	143976909	144012772	35864	*	0.200541	PARP10	chr8-143976390-143977427	21.4107	5.31211500244261e-102
Absorptive cell	chr8	144060755	144063965	3211	*	0.717731	OPLAH	chr8-144060404-144061106	80.9432	0
Absorptive cell	chr8	144262908	144291370	28463	*	0.387595	BOP1	chr8-144262513-144263302	32.6138	1.30871693198626e-233
Absorptive cell	chr8	144262908	144502973	240066	*	0.0600401	GPT	chr8-144262513-144263302	3.66774	0.000122352
Absorptive cell	chr8	144266259	144266560	302	*	0.83452	SCX	chr8-144265854-144266663	136.543	0
Absorptive cell	chr8	144266259	144291370	25112	*	0.296107	BOP1	chr8-144265854-144266663	26.998	7.79596773109699e-161
Absorptive cell	chr8	144291591	144313510	21920	*	0.349858	HSF1	chr8-144313049-144313971	32.7651	9.26282092040425e-236
Absorptive cell	chr8	144320559	144326910	6352	*	0.122834	DGAT1	chr8-144320431-144320686	13.1927	4.83385090643668e-40
Absorptive cell	chr8	144332230	144336281	4052	*	0.825256	SCRT1	chr8-144331669-144332791	79.7745	0
Absorptive cell	chr8	144336281	144337070	790	*	0.214599	SCRT1	chr8-144336619-144337521	22.7578	6.00741606296703e-115
Absorptive cell	chr8	144354135	144354594	460	*	0.568927	SLC52A2	chr8-144354301-144354886	48.6336	0
Absorptive cell	chr8	144354135	144357415	3281	*	0.326645	SLC52A2	chr8-144356943-144357887	29.0394	1.04830908787166e-185
Absorptive cell	chr8	144354594	144354914	321	*	0.936564	TMEM249	chr8-144354301-144354886	93.9153	0
Absorptive cell	chr8	144354594	144355609	1016	*	0.919836	GS1-393G12.13	chr8-144354301-144354886	99.6529	0
Absorptive cell	chr8	144357415	144359376	1962	*	0.41702	FBXL6	chr8-144356943-144357887	46.0998	0
Absorptive cell	chr8	144373101	144384243	11143	*	0.200305	ADCK5	chr8-144384064-144384421	40.5792	0
Absorptive cell	chr8	144429544	144444444	14901	*	0.594541	TONSL	chr8-144429113-144429975	55.2032	0
Absorptive cell	chr8	144466043	144466935	893	*	0.280508	KIFC2	chr8-144466734-144467136	28.7502	4.49937345806743e-182
Absorptive cell	chr8	144477969	144478048	80	*	0.565618	PPP1R16A	chr8-144477547-144478548	39.3318	0
Absorptive cell	chr8	144477969	144496158	18190	*	0.327618	PPP1R16A	chr8-144495702-144496613	26.3651	1.72085072040689e-153
Absorptive cell	chr8	144477969	144501043	23075	*	0.517627	PPP1R16A	chr8-144500623-144501463	40.0743	0
Absorptive cell	chr8	144477969	144502734	24766	*	0.0748045	PPP1R16A	chr8-144501872-144503595	3.92608	4.31702193629615e-05
Absorptive cell	chr8	144502734	144502973	240	*	0.712191	GPT	chr8-144501872-144503595	52.7057	0
Absorptive cell	chr8	144502973	144504043	1071	*	0.439417	GPT	chr8-144503899-144504186	38.8564	0
Absorptive cell	chr8	144517616	144517845	230	*	0.894132	RECQL4	chr8-144516799-144518432	77.2857	0
Absorptive cell	chr8	144517616	144517992	377	*	0.567759	LRRC14	chr8-144516799-144518432	45.3552	0
Absorptive cell	chr8	144517992	144524667	6676	*	0.332902	LRRC14	chr8-144524394-144524940	28.6112	2.44095568103516e-180
Absorptive cell	chr8	144524667	144527032	2366	*	0.415587	LRRC24	chr8-144524394-144524940	43.7809	0
Absorptive cell	chr8	144527032	144527043	12	*	0.342585	LRRC24	chr8-144526827-144527259	63.697	0
Absorptive cell	chr8	144527043	144529132	2090	*	0.418058	C8orf82	chr8-144526827-144527259	70.4657	0
Absorptive cell	chr8	144575593	144605816	30224	*	0.180439	ARHGAP39	chr8-144575430-144575755	38.4473	0
Absorptive cell	chr8	144580539	144605816	25278	*	0.590153	ARHGAP39	chr8-144579483-144581595	62.6695	0
Absorptive cell	chr9	214854	439585	224732	*	0.126582	DOCK8	chr9-439243-439926	26.4875	6.75252973117843e-155
Absorptive cell	chr9	214854	447890	233037	*	0.337336	DOCK8	chr9-447247-448533	55.7191	0
Absorptive cell	chr9	214854	456329	241476	*	0.170364	DOCK8	chr9-455921-456736	29.0628	5.30614312637056e-186
Absorptive cell	chr9	470291	487573	17283	*	0.0713766	KANK1	chr9-487344-487801	17.0894	8.90576998644333e-66
Absorptive cell	chr9	470291	495898	25608	*	0.105877	KANK1	chr9-495399-496396	23.8702	3.12575917327033e-126
Absorptive cell	chr9	470291	706740	236450	*	0.115448	KANK1	chr9-706093-707387	24.6198	3.87543787406877e-134
Absorptive cell	chr9	2621834	2622486	653	*	0.788617	VLDLR	chr9-2621033-2623939	64.6689	0
Absorptive cell	chr9	4490444	4508462	18019	*	0.302299	SLC1A1	chr9-4507969-4508954	36.2447	6.03193101070718e-288
Absorptive cell	chr9	4490444	4510711	20268	*	0.294136	SLC1A1	chr9-4510057-4511365	34.9582	4.8542012898326e-268
Absorptive cell	chr9	4792869	4829945	37077	*	0.137548	RCL1	chr9-4829634-4830256	23.926	8.20920054018294e-127
Absorptive cell	chr9	4792869	4861843	68975	*	0.261143	RCL1	chr9-4861177-4862509	32.8678	3.17348685117979e-237
Absorptive cell	chr9	5436263	5437878	1616	*	0.313915	PLGRKT	chr9-5435713-5436812	41.4321	0
Absorptive cell	chr9	5629025	5712924	83900	*	0.118601	RIC1	chr9-5712630-5713218	19.1233	8.08150073966474e-82
Absorptive cell	chr9	5814030	5833117	19088	*	0.185379	ERMP1	chr9-5813872-5814187	32.7871	4.49850362143396e-236
Absorptive cell	chr9	5815535	5833117	17583	*	0.263062	ERMP1	chr9-5815259-5815811	33.5362	7.14692155827539e-247
Absorptive cell	chr9	5884347	6007901	123555	*	0.153095	KIAA2026	chr9-5884062-5884632	30.5998	6.16672378166522e-206
Absorptive cell	chr9	6413151	6502277	89127	*	0.181549	UHRF2	chr9-6501794-6502760	28.2298	1.25849309797057e-175
Absorptive cell	chr9	6720863	6790925	70063	*	0.0965492	RP11-146B14.1	chr9-6790674-6791176	20.5891	1.71905924133069e-94
Absorptive cell	chr9	6720863	6802988	82126	*	0.0616477	RP11-146B14.1	chr9-6802653-6803323	12.71	2.60182136801985e-37
Absorptive cell	chr9	6720863	6852551	131689	*	0.0830683	RP11-146B14.1	chr9-6852197-6852904	15.6692	1.22735521876643e-55
Absorptive cell	chr9	6720863	6928939	208077	*	0.0714293	RP11-146B14.1	chr9-6928670-6929207	16.9028	2.14342665721735e-64
Absorptive cell	chr9	6720863	6932051	211189	*	0.210046	RP11-146B14.1	chr9-6931511-6932590	40.8716	0
Absorptive cell	chr9	6720863	6955443	234581	*	0.096231	RP11-146B14.1	chr9-6954957-6955929	17.7198	1.47546860172074e-70
Absorptive cell	chr9	6720863	6959178	238316	*	0.0896788	RP11-146B14.1	chr9-6958794-6959561	17.5751	1.91232145587364e-69
Absorptive cell	chr9	6720949	6790925	69977	*	0.096587	AL513412.1	chr9-6790674-6791176	22.9777	3.89257268065983e-117
Absorptive cell	chr9	6720949	6802988	82040	*	0.0617374	AL513412.1	chr9-6802653-6803323	11.3338	4.46085006539377e-30
Absorptive cell	chr9	6720949	6852551	131603	*	0.0831842	AL513412.1	chr9-6852197-6852904	15.8344	9.00660949780517e-57
Absorptive cell	chr9	6720949	6928939	207991	*	0.071504	AL513412.1	chr9-6928670-6929207	15.6002	3.629038670529e-55
Absorptive cell	chr9	6720949	6932051	211103	*	0.210152	AL513412.1	chr9-6931511-6932590	40.3891	0
Absorptive cell	chr9	6720949	6955443	234495	*	0.0962024	AL513412.1	chr9-6954957-6955929	18.1758	4.00953513135053e-74
Absorptive cell	chr9	6720949	6959178	238230	*	0.0896008	AL513412.1	chr9-6958794-6959561	18.0569	3.48189376663777e-73
Absorptive cell	chr9	6757641	6790925	33285	*	0.0913428	KDM4C	chr9-6790674-6791176	17.2183	9.67223722077559e-67
Absorptive cell	chr9	6757641	6802988	45348	*	0.0629813	KDM4C	chr9-6802653-6803323	11.7767	2.57385569122294e-32
Absorptive cell	chr9	6757641	6852551	94911	*	0.0767921	KDM4C	chr9-6852197-6852904	13.6696	7.71373334868831e-43
Absorptive cell	chr9	6757641	6928939	171299	*	0.0670719	KDM4C	chr9-6928670-6929207	13.5592	3.49494082716212e-42
Absorptive cell	chr9	6757641	6932051	174411	*	0.194439	KDM4C	chr9-6931511-6932590	35.2887	4.3821947360674e-273
Absorptive cell	chr9	6757641	6955443	197803	*	0.0858023	KDM4C	chr9-6954957-6955929	14.2625	1.8748682833391e-46
Absorptive cell	chr9	6757641	6959178	201538	*	0.085983	KDM4C	chr9-6958794-6959561	14.6183	1.07401253299049e-48
Absorptive cell	chr9	6757641	7118823	361183	*	0.0718269	KDM4C	chr9-7118621-7119025	15.5904	4.22914008239642e-55
Absorptive cell	chr9	7854550	7888380	33831	*	0.274528	TMEM261	chr9-7853992-7855107	30.9424	1.60655035476622e-210
Absorptive cell	chr9	14108156	14398983	290828	*	0.0564669	NFIB	chr9-14107951-14108360	13.9413	1.77769459154064e-44
Absorptive cell	chr9	14158848	14398983	240136	*	0.0979269	NFIB	chr9-14158069-14159627	20.9133	2.02619920854363e-97
Absorptive cell	chr9	14260228	14398983	138756	*	0.0681523	NFIB	chr9-14260013-14260443	14.3871	3.11955802837007e-47
Absorptive cell	chr9	14686564	14693471	6908	*	0.19993	ZDHHC21	chr9-14686187-14686940	35.9943	5.14040287578237e-284
Absorptive cell	chr9	14797438	14910995	113558	*	0.128329	FREM1	chr9-14797137-14797738	14.1518	9.10572467857498e-46
Absorptive cell	chr9	14869299	14910995	41697	*	0.213853	FREM1	chr9-14868636-14869961	22.8945	2.63663792963758e-116
Absorptive cell	chr9	14882013	14910995	28983	*	0.185573	FREM1	chr9-14881586-14882440	19.2272	1.09624378430682e-82
Absorptive cell	chr9	14887050	14910995	23946	*	0.276218	FREM1	chr9-14886601-14887498	30.2052	1.01274386550916e-200
Absorptive cell	chr9	14910236	14910995	760	*	0.225445	FREM1	chr9-14909711-14910761	31.7267	3.32550002217999e-221
Absorptive cell	chr9	15276506	15307360	30855	*	0.269729	TTC39B	chr9-15275967-15277044	43.3711	0
Absorptive cell	chr9	19074724	19103119	28396	*	0.313388	HAUS6	chr9-19074235-19075212	49.6787	0
Absorptive cell	chr9	19087548	19103119	15572	*	0.276429	HAUS6	chr9-19087106-19087990	41.2381	0
Absorptive cell	chr9	19113856	19149290	35435	*	0.270603	PLIN2	chr9-19113119-19114593	43.8694	0
Absorptive cell	chr9	19230435	19281851	51417	*	0.117285	DENND4C	chr9-19281657-19282044	24.7106	4.11572129280562e-135
Absorptive cell	chr9	19398021	19409059	11039	*	0.0566345	ACER2	chr9-19397603-19398438	4.96493	3.43621174042111e-07
Absorptive cell	chr9	19404520	19409059	4540	*	0.0525984	ACER2	chr9-19403969-19405071	4.50571	3.30756964558274e-06
Absorptive cell	chr9	19409059	19409208	150	*	0.786185	ACER2	chr9-19408284-19410132	62.0111	0
Absorptive cell	chr9	19409059	19420933	11875	*	0.158747	ACER2	chr9-19420636-19421229	27.263	5.82305628393478e-164
Absorptive cell	chr9	20382759	20622543	239785	*	0.124714	MLLT3	chr9-20382340-20383177	15.4744	2.58453505060876e-54
Absorptive cell	chr9	20405769	20622543	216775	*	0.0935624	MLLT3	chr9-20405569-20405969	15.928	2.02412510522724e-57
Absorptive cell	chr9	20512698	20622543	109846	*	0.140359	MLLT3	chr9-20511655-20513741	17.5486	3.04674478603657e-69
Absorptive cell	chr9	20618538	20622543	4006	*	0.149975	MLLT3	chr9-20618312-20618764	24.4394	3.26545381349679e-132
Absorptive cell	chr9	20658309	20732303	73995	*	0.133186	FOCAD	chr9-20731912-20732694	24.501	7.21301904737144e-133
Absorptive cell	chr9	20658309	20867188	208880	*	0.100474	FOCAD	chr9-20866936-20867439	19.8668	3.94516960647914e-88
Absorptive cell	chr9	21802543	21832184	29642	*	0.183155	MTAP	chr9-21831825-21832543	24.3168	6.50314027469e-131
Absorptive cell	chr9	21802543	21841231	38689	*	0.0959339	MTAP	chr9-21840817-21841644	12.0837	6.43826851009845e-34
Absorptive cell	chr9	21802543	21853030	50488	*	0.163505	MTAP	chr9-21852787-21853273	27.5931	6.73519987158062e-168
Absorptive cell	chr9	21802543	21854652	52110	*	0.261813	MTAP	chr9-21854259-21855045	34.8898	5.30641275126732e-267
Absorptive cell	chr9	21802543	21923772	121230	*	0.136981	MTAP	chr9-21923486-21924057	22.478	3.40817316361457e-112
Absorptive cell	chr9	21802636	21832184	29549	*	0.144568	RP11-145E5.5	chr9-21831825-21832543	25.0914	3.08509782443647e-139
Absorptive cell	chr9	21802636	21841231	38596	*	0.0740609	RP11-145E5.5	chr9-21840817-21841644	11.3397	4.17027567616488e-30
Absorptive cell	chr9	21802636	21853030	50395	*	0.123851	RP11-145E5.5	chr9-21852787-21853273	22.3751	3.44312035293433e-111
Absorptive cell	chr9	21802636	21854652	52017	*	0.195919	RP11-145E5.5	chr9-21854259-21855045	30.8371	4.16782947246617e-209
Absorptive cell	chr9	21802636	21923772	121137	*	0.105959	RP11-145E5.5	chr9-21923486-21924057	18.3006	4.09295275453404e-75
Absorptive cell	chr9	26870412	26892804	22393	*	0.217466	CAAP1	chr9-26870094-26870729	44.1232	0
Absorptive cell	chr9	26947039	27006810	59772	*	0.198657	IFT74	chr9-27006302-27007318	30.7078	2.23806727533011e-207
Absorptive cell	chr9	26947039	27054624	107586	*	0.132199	IFT74	chr9-27054068-27055180	17.6512	4.98209836966883e-70
Absorptive cell	chr9	27109141	27117588	8448	*	0.423267	TEK	chr9-27116989-27118187	55.853	0
Absorptive cell	chr9	27109141	27194521	85381	*	0.239554	TEK	chr9-27193929-27195113	33.0501	7.74570000398147e-240
Absorptive cell	chr9	27377317	27529781	152465	*	0.10943	MOB3B	chr9-27377120-27377514	23.6509	5.77583604393439e-124
Absorptive cell	chr9	27401067	27529781	128715	*	0.134906	MOB3B	chr9-27400241-27401892	16.9958	4.413350120281e-65
Absorptive cell	chr9	27417589	27529781	112193	*	0.105683	MOB3B	chr9-27417257-27417920	14.3514	5.21913572221241e-47
Absorptive cell	chr9	27441409	27529781	88373	*	0.226676	MOB3B	chr9-27440898-27441920	25.9943	2.87025489513834e-149
Absorptive cell	chr9	27460571	27529781	69211	*	0.202085	MOB3B	chr9-27460111-27461031	23.1743	4.13735511158675e-119
Absorptive cell	chr9	27462611	27529781	67171	*	0.175797	MOB3B	chr9-27462278-27462943	24.8431	1.53510270507919e-136
Absorptive cell	chr9	27465069	27529781	64713	*	0.107397	MOB3B	chr9-27464849-27465288	21.0753	6.69914516943312e-99
Absorptive cell	chr9	27477120	27529781	52662	*	0.0729334	MOB3B	chr9-27476768-27477471	10.1131	2.41701461388309e-24
Absorptive cell	chr9	27569496	27573866	4371	*	0.308139	C9orf72	chr9-27569253-27569738	58.5088	0
Absorptive cell	chr9	33125980	33167356	41377	*	0.103175	B4GALT1	chr9-33125811-33126149	21.4448	2.55234899909528e-102
Absorptive cell	chr9	33130389	33167356	36968	*	0.352631	B4GALT1	chr9-33129559-33131218	42.1163	0
Absorptive cell	chr9	33147649	33167356	19708	*	0.106803	B4GALT1	chr9-33147294-33148003	15.742	3.89596304467299e-56
Absorptive cell	chr9	33159336	33167356	8021	*	0.269767	B4GALT1	chr9-33158764-33159908	28.4883	8.18335447850822e-179
Absorptive cell	chr9	33165828	33167356	1529	*	0.212578	B4GALT1	chr9-33165598-33166058	39.5922	0
Absorptive cell	chr9	33167063	33167356	294	*	0.458452	B4GALT1	chr9-33166370-33167756	45.7945	0
Absorptive cell	chr9	33256317	33264761	8445	*	0.166325	BAG1	chr9-33255991-33256643	31.0316	1.01011425025497e-211
Absorptive cell	chr9	33392767	33402682	9916	*	0.365696	AQP7	chr9-33392508-33393026	57.7934	0
Absorptive cell	chr9	33447045	33447611	567	*	0.790236	AQP3	chr9-33446231-33447858	81.0193	0
Absorptive cell	chr9	33750466	33759686	9221	*	0.163473	PRSS3	chr9-33759454-33759918	21.7141	7.54827215886183e-105
Absorptive cell	chr9	33750466	33763827	13362	*	0.272732	PRSS3	chr9-33763538-33764115	29.502	1.3579312910558e-191
Absorptive cell	chr9	33750466	33767466	17001	*	0.201184	PRSS3	chr9-33767237-33767694	26.4307	3.03748235872141e-154
Absorptive cell	chr9	33750466	33770562	20097	*	0.255099	PRSS3	chr9-33770160-33770964	20.9002	2.66469969633273e-97
Absorptive cell	chr9	33750466	33778855	28390	*	0.213823	PRSS3	chr9-33778620-33779090	25.8789	5.75260857037976e-148
Absorptive cell	chr9	33750466	33791296	40831	*	0.130314	PRSS3	chr9-33791093-33791498	17.1935	1.48464002210513e-66
Absorptive cell	chr9	33817567	33862158	44592	*	0.201147	UBE2R2	chr9-33861804-33862511	33.8003	9.75360058680978e-251
Absorptive cell	chr9	33817567	33866177	48611	*	0.132301	UBE2R2	chr9-33865815-33866538	20.9452	1.03776014101654e-97
Absorptive cell	chr9	34457414	34457564	151	*	0.271772	DNAI1	chr9-34457102-34458025	26.1724	2.73758589452504e-151
Absorptive cell	chr9	34457564	34458570	1007	*	0.276484	FAM219A	chr9-34457102-34458025	24.7403	1.9722258535945e-135
Absorptive cell	chr9	34590140	34591257	1118	*	0.0638574	CNTFR	chr9-34590508-34592006	5.02653	2.49722160520879e-07
Absorptive cell	chr9	34638133	34641611	3479	*	0.216147	GALT	chr9-34641378-34641843	41.6529	0
Absorptive cell	chr9	34650702	34659984	9283	*	0.373573	IL11RA	chr9-34659563-34660405	42.1007	0
Absorptive cell	chr9	34989641	34997070	7430	*	0.183183	DNAJB5	chr9-34996805-34997334	26.2271	6.52064438221379e-152
Absorptive cell	chr9	35112411	35116341	3931	*	0.149975	FAM214B	chr9-35112289-35112532	30.9665	7.62957482850633e-211
Absorptive cell	chr9	35161992	35177487	15496	*	0.163717	UNC13B	chr9-35177087-35177887	29.3383	1.68419227754408e-189
Absorptive cell	chr9	35161992	35186609	24618	*	0.114288	UNC13B	chr9-35186159-35187059	19.2954	2.93707758382179e-83
Absorptive cell	chr9	35490127	35529603	39477	*	0.121603	RUSC2	chr9-35529196-35530009	20.0005	2.72704821094073e-89
Absorptive cell	chr9	35664956	35675866	10911	*	0.462143	ARHGEF39	chr9-35664412-35665500	38.8058	0
Absorptive cell	chr9	35792154	35798877	6724	*	0.508665	NPR2	chr9-35798559-35799195	78.2337	0
Absorptive cell	chr9	35906192	35906883	692	*	0.352579	HRCT1	chr9-35906499-35907267	39.3153	0
Absorptive cell	chr9	35909483	35914749	5267	*	0.393981	LINC00961	chr9-35914360-35915137	48.9804	0
Absorptive cell	chr9	35909483	35916255	6773	*	0.287649	LINC00961	chr9-35915775-35916735	37.8401	0
Absorptive cell	chr9	35909483	35920129	10647	*	0.363324	LINC00961	chr9-35919593-35920665	39.8115	0
Absorptive cell	chr9	36036433	36083127	46695	*	0.245093	RECK	chr9-36082770-36083484	44.4497	0
Absorptive cell	chr9	36036433	36092674	56242	*	0.1534	RECK	chr9-36092417-36092931	32.2544	1.52695626931914e-228
Absorptive cell	chr9	37120539	37230197	109659	*	0.141622	ZCCHC7	chr9-37229928-37230465	24.2229	6.38368284078985e-130
Absorptive cell	chr9	37753803	37776566	22764	*	0.29976	TRMT10B	chr9-37776303-37776828	69.7663	0
Absorptive cell	chr9	37776566	37801437	24872	*	0.192725	EXOSC3	chr9-37776303-37776828	44.4994	0
Absorptive cell	chr9	37954012	38068687	114676	*	0.097532	RP11-613M10.9	chr9-37953525-37954498	21.6106	7.13590976636884e-104
Absorptive cell	chr9	37954012	38069211	115200	*	0.134323	SHB	chr9-37953525-37954498	21.3038	5.23558878284861e-101
Absorptive cell	chr9	37985027	38068687	83661	*	0.0900785	RP11-613M10.9	chr9-37984578-37985476	15.7381	4.14352030731181e-56
Absorptive cell	chr9	37985027	38069211	84185	*	0.122049	SHB	chr9-37984578-37985476	15.8323	9.31286050924648e-57
Absorptive cell	chr9	37999904	38068687	68784	*	0.0750752	RP11-613M10.9	chr9-37999617-38000190	13.6364	1.21695000075141e-42
Absorptive cell	chr9	37999904	38069211	69308	*	0.0976925	SHB	chr9-37999617-38000190	16.352	2.10423445082618e-60
Absorptive cell	chr9	38051511	38068687	17177	*	0.0745872	RP11-613M10.9	chr9-38051268-38051753	16.8864	2.83251170737607e-64
Absorptive cell	chr9	38051511	38069211	17701	*	0.102631	SHB	chr9-38051268-38051753	20.0871	4.78175063090752e-90
Absorptive cell	chr9	38062803	38068687	5885	*	0.0812824	RP11-613M10.9	chr9-38062531-38063075	13.8314	8.23585310725043e-44
Absorptive cell	chr9	38062803	38069211	6409	*	0.113882	SHB	chr9-38062531-38063075	19.5721	1.33689490961031e-85
Absorptive cell	chr9	38067438	38068687	1250	*	0.0569479	RP11-613M10.9	chr9-38067291-38067584	14.1672	7.3124149998369e-46
Absorptive cell	chr9	38067438	38069211	1774	*	0.0845189	SHB	chr9-38067291-38067584	15.3867	1.00520776307749e-53
Absorptive cell	chr9	38700784	38720428	19645	*	0.433671	RP13-198D9.4	chr9-38700524-38701043	93.8255	0
Absorptive cell	chr9	39078736	39288315	209580	*	0.597425	CNTNAP3	chr9-39078329-39079143	102.027	0
Absorptive cell	chr9	64369273	64369394	122	*	0.953283	ANKRD20A4	chr9-64369159-64369386	166.114	0
Absorptive cell	chr9	65668805	65675761	6957	*	0.745459	CBWD5	chr9-65675477-65676044	130.785	0
Absorptive cell	chr9	65668805	65676567	7763	*	0.49673	CBWD5	chr9-65676422-65676712	119.859	0
Absorptive cell	chr9	66153135	66153218	84	*	0.95886	ANKRD20A3	chr9-66153093-66153343	166.404	0
Absorptive cell	chr9	68705414	68709945	4532	*	0.0773488	PIP5K1B	chr9-68709799-68710090	17.6635	4.00725277381168e-70
Absorptive cell	chr9	68705414	68718111	12698	*	0.0849661	PIP5K1B	chr9-68717844-68718377	18.0315	5.51124194073881e-73
Absorptive cell	chr9	68705414	68728585	23172	*	0.0851838	PIP5K1B	chr9-68728178-68728992	14.8525	3.34900117139087e-50
Absorptive cell	chr9	68705414	68775521	70108	*	0.0506381	PIP5K1B	chr9-68775397-68775644	11.6718	8.88083624889896e-32
Absorptive cell	chr9	68705414	68793736	88323	*	0.0904248	PIP5K1B	chr9-68793251-68794220	15.429	5.22373369404457e-54
Absorptive cell	chr9	68705414	68802586	97173	*	0.108505	PIP5K1B	chr9-68802305-68802866	22.235	7.87845969502132e-110
Absorptive cell	chr9	68705414	68817200	111787	*	0.0631289	PIP5K1B	chr9-68817004-68817395	13.523	5.71853201395312e-42
Absorptive cell	chr9	68705414	68822833	117420	*	0.114898	PIP5K1B	chr9-68822549-68823117	19.2087	1.56488257073228e-82
Absorptive cell	chr9	68705414	68835213	129800	*	0.0659616	PIP5K1B	chr9-68834929-68835497	11.8227	1.48956025417375e-32
Absorptive cell	chr9	68705414	68952077	246664	*	0.0868714	PIP5K1B	chr9-68951756-68952397	16.7069	5.83996161935884e-63
Absorptive cell	chr9	68705414	68974332	268919	*	0.0775586	PIP5K1B	chr9-68973978-68974686	12.1915	1.72513262191384e-34
Absorptive cell	chr9	68705414	68980787	275374	*	0.0529576	PIP5K1B	chr9-68980454-68981120	9.59865	4.05008322319085e-22
Absorptive cell	chr9	69121264	69176899	55636	*	0.0980005	TJP2	chr9-69176713-69177085	23.3423	8.25526058831078e-121
Absorptive cell	chr9	69174373	69176899	2527	*	0.157706	AL358113.1	chr9-69176713-69177085	34.7789	2.53303185860748e-265
Absorptive cell	chr9	69432004	69672306	240303	*	0.111794	APBA1	chr9-69431562-69432446	16.2017	2.45454143142763e-59
Absorptive cell	chr9	69485511	69672306	186796	*	0.188341	APBA1	chr9-69485007-69486014	26.2108	1.001786351082e-151
Absorptive cell	chr9	69719828	69759959	40132	*	0.206452	PTAR1	chr9-69719193-69720463	34.4567	1.78856568758406e-260
Absorptive cell	chr9	70258962	70260188	1227	*	0.209593	SMC5	chr9-70259992-70260383	31.9018	1.25957388457976e-223
Absorptive cell	chr9	71675334	72114595	439262	*	0.0708796	GDA	chr9-71674575-71676092	5.16551	1.1989301853835e-07
Absorptive cell	chr9	71685794	71816690	130897	*	0.156447	TMEM2	chr9-71685291-71686296	28.0115	5.87834753901948e-173
Absorptive cell	chr9	71691210	71816690	125481	*	0.0817589	TMEM2	chr9-71691023-71691397	18.5357	5.32103000449143e-77
Absorptive cell	chr9	71744860	71816690	71831	*	0.124758	TMEM2	chr9-71744672-71745048	29.97	1.20590044845973e-197
Absorptive cell	chr9	71783116	71816690	33575	*	0.134025	TMEM2	chr9-71782597-71783635	23.1789	3.71526538177762e-119
Absorptive cell	chr9	71911510	71917187	5678	*	0.106124	C9orf85	chr9-71916949-71917425	16.3147	3.88131324652218e-60
Absorptive cell	chr9	71911510	71928915	17406	*	0.183195	C9orf85	chr9-71928312-71929518	22.6285	1.13599931000697e-113
Absorptive cell	chr9	71911510	71985077	73568	*	0.213147	C9orf85	chr9-71984277-71985876	20.7293	9.42047421575641e-96
Absorptive cell	chr9	72089788	72114595	24808	*	0.0586528	GDA	chr9-72089214-72090361	4.01191	3.01144516516587e-05
Absorptive cell	chr9	72114595	72120089	5495	*	0.179076	GDA	chr9-72119757-72120421	14.6742	4.71431007148884e-49
Absorptive cell	chr9	72114595	72121677	7083	*	0.221236	GDA	chr9-72121231-72122123	15.4062	7.43295144166004e-54
Absorptive cell	chr9	72114595	72127767	13173	*	0.22492	GDA	chr9-72127321-72128212	14.1195	1.44108611018155e-45
Absorptive cell	chr9	72114595	72128782	14188	*	0.122339	GDA	chr9-72128601-72128963	15.0831	1.04542725470157e-51
Absorptive cell	chr9	72114595	72129728	15134	*	0.279581	GDA	chr9-72129280-72130175	20.1975	5.14848631643667e-91
Absorptive cell	chr9	72114595	72133661	19067	*	0.152576	GDA	chr9-72133360-72133962	13.0497	3.18903683423893e-39
Absorptive cell	chr9	72114595	72145219	30625	*	0.158336	GDA	chr9-72144984-72145453	16.0173	4.84076528494287e-58
Absorptive cell	chr9	72114595	72166008	51414	*	0.126176	GDA	chr9-72165578-72166437	8.70165	1.63553272622124e-18
Absorptive cell	chr9	72114595	72590177	475583	*	0.050337	GDA	chr9-72589507-72590847	2.91147	0.00179864
Absorptive cell	chr9	72353798	72365235	11438	*	0.171475	ZFAND5	chr9-72353489-72354107	28.9312	2.41737747947451e-184
Absorptive cell	chr9	72521801	72525363	3563	*	0.277605	TMC1	chr9-72524762-72525963	42.5422	0
Absorptive cell	chr9	72521801	72537923	16123	*	0.0713298	TMC1	chr9-72537707-72538138	15.5758	5.31203946217558e-55
Absorptive cell	chr9	72521801	72540449	18649	*	0.0734622	TMC1	chr9-72540049-72540849	11.4647	9.92215044103495e-31
Absorptive cell	chr9	72521801	72542432	20632	*	0.0969307	TMC1	chr9-72542121-72542742	15.1901	2.05677299796763e-52
Absorptive cell	chr9	72521801	72557422	35622	*	0.201941	TMC1	chr9-72556871-72557973	27.3751	2.71466787399792e-165
Absorptive cell	chr9	72521801	72590177	68377	*	0.194853	TMC1	chr9-72589507-72590847	28.0211	4.48930897470246e-173
Absorptive cell	chr9	72521801	72614259	92459	*	0.101569	TMC1	chr9-72613758-72614759	14.4456	1.33638556082514e-47
Absorptive cell	chr9	72521801	72634077	112277	*	0.0648397	TMC1	chr9-72633829-72634325	13.2077	3.96026547557549e-40
Absorptive cell	chr9	72521801	72685490	163690	*	0.0605779	TMC1	chr9-72685235-72685745	11.8713	8.34726882850319e-33
Absorptive cell	chr9	72521801	72749374	227574	*	0.0966195	TMC1	chr9-72749091-72749657	15.6601	1.41832612295712e-55
Absorptive cell	chr9	72521801	72824640	302840	*	0.100038	TMC1	chr9-72824327-72824952	17.5356	3.83132372665998e-69
Absorptive cell	chr9	72934350	73080442	146093	*	0.184629	ALDH1A1	chr9-72933786-72934914	29.7535	7.81584417320969e-195
Absorptive cell	chr9	72937698	73080442	142745	*	0.168562	ALDH1A1	chr9-72937349-72938046	31.4955	5.00128218796483e-218
Absorptive cell	chr9	72955027	73080442	125416	*	0.117057	ALDH1A1	chr9-72954687-72955367	21.6377	3.97121327954502e-104
Absorptive cell	chr9	72985199	73080442	95244	*	0.0970689	ALDH1A1	chr9-72985022-72985376	22.4438	7.35062765945247e-112
Absorptive cell	chr9	72985911	73080442	94532	*	0.137385	ALDH1A1	chr9-72985736-72986085	26.1843	2.00418837311566e-151
Absorptive cell	chr9	72987976	73080442	92467	*	0.131609	ALDH1A1	chr9-72987709-72988243	28.1893	3.9568105322346e-175
Absorptive cell	chr9	72995540	73080442	84903	*	0.136033	ALDH1A1	chr9-72995098-72995981	22.8052	2.03699168985855e-115
Absorptive cell	chr9	72997540	73080442	82903	*	0.140632	ALDH1A1	chr9-72997067-72998012	21.8501	3.87899489050333e-106
Absorptive cell	chr9	73045467	73080442	34976	*	0.132178	ALDH1A1	chr9-73045148-73045785	24.0112	1.0614185521521e-127
Absorptive cell	chr9	74817743	74888094	70352	*	0.163698	TRPM6	chr9-74817300-74818186	17.8936	6.61331665539222e-72
Absorptive cell	chr9	74848150	74888094	39945	*	0.17965	TRPM6	chr9-74847816-74848484	20.1403	1.63589282847663e-90
Absorptive cell	chr9	75064300	75088217	23918	*	0.25731	NMRK1	chr9-75063666-75064933	32.5351	1.70096115766781e-232
Absorptive cell	chr9	75890644	75956193	65550	*	0.108982	PCSK5	chr9-75955891-75956494	14.2659	1.78554727905313e-46
Absorptive cell	chr9	75890644	75983460	92817	*	0.0965232	PCSK5	chr9-75983183-75983736	14.1188	1.45400287717172e-45
Absorptive cell	chr9	75890644	76018513	127870	*	0.0867535	PCSK5	chr9-76018078-76018947	11.9133	5.04283924872984e-33
Absorptive cell	chr9	75890644	76052474	161831	*	0.0674249	PCSK5	chr9-76052091-76052857	8.71793	1.41661983302905e-18
Absorptive cell	chr9	75890644	76302433	411790	*	0.0782801	PCSK5	chr9-76301628-76303238	12.0081	1.61044523536577e-33
Absorptive cell	chr9	75890644	76314097	423454	*	0.125756	PCSK5	chr9-76313426-76314768	16.7163	4.98456391065742e-63
Absorptive cell	chr9	75890644	76323796	433153	*	0.103388	PCSK5	chr9-76323337-76324254	13.9019	3.08556807168739e-44
Absorptive cell	chr9	75890644	76343028	452385	*	0.0848616	PCSK5	chr9-76342652-76343403	10.3333	2.4912277395143e-25
Absorptive cell	chr9	76419850	76466850	47001	*	0.134977	GCNT1	chr9-76466588-76467111	26.7445	7.15902974911437e-158
Absorptive cell	chr9	76614065	76906087	292023	*	0.120564	PRUNE2	chr9-76613781-76614349	15.1162	6.33280342971705e-52
Absorptive cell	chr9	76644996	76906087	261092	*	0.0718775	PRUNE2	chr9-76644729-76645263	11.2617	1.01394047812211e-29
Absorptive cell	chr9	76665576	76906087	240512	*	0.0745495	PRUNE2	chr9-76665336-76665815	14.1447	1.00644067984409e-45
Absorptive cell	chr9	76666159	76906087	239929	*	0.0542911	PRUNE2	chr9-76666017-76666300	12.3624	2.08847491473275e-35
Absorptive cell	chr9	76688026	76906087	218062	*	0.197003	PRUNE2	chr9-76687595-76688457	22.1137	1.1666326572195e-108
Absorptive cell	chr9	76688865	76906087	217223	*	0.079039	PRUNE2	chr9-76688579-76689151	10.9122	5.03959855700007e-28
Absorptive cell	chr9	76691956	76906087	214132	*	0.150401	PRUNE2	chr9-76691547-76692365	18.8345	1.96793572319257e-79
Absorptive cell	chr9	76817950	76906087	88138	*	0.225856	PRUNE2	chr9-76817201-76818698	27.3271	1.01172101698763e-164
Absorptive cell	chr9	76898063	76906087	8025	*	0.0818663	PRUNE2	chr9-76897741-76898385	11.0627	9.5172723231835e-29
Absorptive cell	chr9	77177353	77392244	214892	*	0.232745	VPS13A	chr9-77391832-77392655	33.1018	1.39793975298309e-240
Absorptive cell	chr9	77177353	77394049	216697	*	0.101756	VPS13A	chr9-77393876-77394222	25.7186	3.62026584182975e-146
Absorptive cell	chr9	77177353	77395042	217690	*	0.128245	VPS13A	chr9-77394620-77395463	18.5641	3.13483922326618e-77
Absorptive cell	chr9	77456990	77648307	191318	*	0.162655	GNA14	chr9-77456822-77457158	27.3441	6.33775413343593e-165
Absorptive cell	chr9	77475123	77648307	173185	*	0.074955	GNA14	chr9-77474813-77475433	10.7455	3.1101292663036e-27
Absorptive cell	chr9	77497430	77648307	150878	*	0.0865181	GNA14	chr9-77496914-77497945	10.4839	5.12141662482931e-26
Absorptive cell	chr9	77533655	77648307	114653	*	0.113344	GNA14	chr9-77533323-77533986	14.8148	5.87322734031441e-50
Absorptive cell	chr9	77794067	78031458	237392	*	0.124395	GNAQ	chr9-77793634-77794499	15.7398	4.03720969870844e-56
Absorptive cell	chr9	77881651	78031458	149808	*	0.134136	GNAQ	chr9-77881332-77881970	18.3279	2.47987981277466e-75
Absorptive cell	chr9	77978627	78031458	52832	*	0.111265	GNAQ	chr9-77978156-77979098	11.277	8.52028271817802e-30
Absorptive cell	chr9	77987706	78031458	43753	*	0.195365	GNAQ	chr9-77987034-77988377	25.8643	8.39290257645672e-148
Absorptive cell	chr9	79571773	79637556	65784	*	0.132359	TLE4	chr9-79637206-79637905	17.7301	1.22833191049956e-70
Absorptive cell	chr9	79571773	79639530	67758	*	0.155853	TLE4	chr9-79639011-79640049	20.7776	3.45433623092931e-96
Absorptive cell	chr9	79571773	79671120	99348	*	0.196153	TLE4	chr9-79670324-79671916	25.6727	1.17845819713122e-145
Absorptive cell	chr9	79571773	79676065	104293	*	0.0887935	TLE4	chr9-79675855-79676275	17.9867	1.23915342855964e-72
Absorptive cell	chr9	81634358	81689305	54948	*	0.161715	TLE1	chr9-81633837-81634878	26.6037	3.07259271591576e-156
Absorptive cell	chr9	81666293	81689305	23013	*	0.127844	TLE1	chr9-81666041-81666545	28.8018	1.01849681857863e-182
Absorptive cell	chr9	82987541	83063177	75637	*	0.216076	RASEF	chr9-82987017-82988065	30.4578	4.72873626254616e-204
Absorptive cell	chr9	83027468	83063177	35710	*	0.259306	RASEF	chr9-83026976-83027960	32.9608	1.48060483855406e-238
Absorptive cell	chr9	83032213	83063177	30965	*	0.150798	RASEF	chr9-83031941-83032485	22.3274	1.00015676252021e-110
Absorptive cell	chr9	83266852	83538546	271695	*	0.202747	FRMD3	chr9-83266365-83267338	18.6372	8.02109161157646e-78
Absorptive cell	chr9	83299710	83538546	238837	*	0.113922	FRMD3	chr9-83299114-83300305	9.47506	1.3329796841222e-21
Absorptive cell	chr9	83307398	83538546	231149	*	0.116688	FRMD3	chr9-83307075-83307720	10.4683	6.03676879740586e-26
Absorptive cell	chr9	83327398	83538546	211149	*	0.0897689	FRMD3	chr9-83327017-83327778	8.85628	4.13657626113974e-19
Absorptive cell	chr9	83392317	83538546	146230	*	0.0999843	FRMD3	chr9-83391916-83392717	11.7789	2.50821467009234e-32
Absorptive cell	chr9	83434459	83538546	104088	*	0.115625	FRMD3	chr9-83434177-83434740	14.0754	2.68914488672381e-45
Absorptive cell	chr9	83457159	83538546	81388	*	0.155829	FRMD3	chr9-83456764-83457553	13.2889	1.34227648127115e-40
Absorptive cell	chr9	83459528	83538546	79019	*	0.187099	FRMD3	chr9-83458885-83460170	18.8176	2.70935007417629e-79
Absorptive cell	chr9	83623049	83625327	2279	*	0.314634	IDNK	chr9-83625066-83625588	61.7012	0
Absorptive cell	chr9	83623049	83629958	6910	*	0.289642	IDNK	chr9-83629479-83630436	44.0235	0
Absorptive cell	chr9	83980711	83987046	6336	*	0.350545	RMI1	chr9-83986681-83987411	53.4446	0
Absorptive cell	chr9	84277806	84340683	62878	*	0.275544	SLC28A3	chr9-84277231-84278381	43.8269	0
Absorptive cell	chr9	84294504	84340683	46180	*	0.146255	SLC28A3	chr9-84294040-84294968	25.4907	1.24876091311472e-143
Absorptive cell	chr9	84301981	84340683	38703	*	0.155342	SLC28A3	chr9-84301587-84302374	27.9141	8.98896958856391e-172
Absorptive cell	chr9	84668551	84893641	225091	*	0.0816926	NTRK2	chr9-84893340-84893942	19.3597	8.44406034723753e-84
Absorptive cell	chr9	84668551	84917925	249375	*	0.140669	NTRK2	chr9-84917354-84918496	27.9329	5.31538956352773e-172
Absorptive cell	chr9	84668551	84919607	251057	*	0.152695	NTRK2	chr9-84919255-84919958	29.984	7.94393112851931e-198
Absorptive cell	chr9	84668551	84941903	273353	*	0.0647495	NTRK2	chr9-84941645-84942160	13.2359	2.72198862884968e-40
Absorptive cell	chr9	84668551	84954282	285732	*	0.155996	NTRK2	chr9-84953772-84954792	30.2086	9.13154533440494e-201
Absorptive cell	chr9	84668551	84969135	300585	*	0.135956	NTRK2	chr9-84968818-84969451	30.2539	2.31986797666731e-201
Absorptive cell	chr9	84668551	84969990	301440	*	0.0792734	NTRK2	chr9-84969745-84970234	19.2369	9.08192973362003e-83
Absorptive cell	chr9	84668551	84970664	302114	*	0.150798	NTRK2	chr9-84970375-84970952	32.264	1.12085797454521e-228
Absorptive cell	chr9	84668551	84974577	306027	*	0.0761508	NTRK2	chr9-84974167-84974986	14.1848	5.69046019418808e-46
Absorptive cell	chr9	84668551	84976082	307532	*	0.0653915	NTRK2	chr9-84975827-84976336	15.0635	1.40652867069053e-51
Absorptive cell	chr9	84668551	84993221	324671	*	0.0960099	NTRK2	chr9-84992989-84993452	22.0056	1.27394533917712e-107
Absorptive cell	chr9	84668551	84998703	330153	*	0.0614487	NTRK2	chr9-84998434-84998971	13.7403	2.91089541743645e-43
Absorptive cell	chr9	85665362	85742029	76668	*	0.107917	AGTPBP1	chr9-85665081-85665643	20.3327	3.30408707156185e-92
Absorptive cell	chr9	85941146	85950142	8997	*	0.119447	NAA35	chr9-85949702-85950581	15.9495	1.4370342275627e-57
Absorptive cell	chr9	85941146	85960762	19617	*	0.176554	NAA35	chr9-85960425-85961099	26.9005	1.0823987024348e-159
Absorptive cell	chr9	86062904	86100173	37270	*	0.309281	GOLM1	chr9-86061801-86064006	37.5649	0
Absorptive cell	chr9	86348526	86354454	5929	*	0.208901	ZCCHC6	chr9-86348176-86348875	34.1655	3.93757438181244e-256
Absorptive cell	chr9	87497228	87546668	49441	*	0.106383	DAPK1	chr9-87546296-87547039	18.5046	9.47279215001256e-77
Absorptive cell	chr9	87497228	87547759	50532	*	0.233587	DAPK1	chr9-87547274-87548244	37.5862	0
Absorptive cell	chr9	87497228	87567716	70489	*	0.111965	DAPK1	chr9-87567532-87567899	24.1196	7.79411664977905e-129
Absorptive cell	chr9	87497228	87594796	97569	*	0.0950942	DAPK1	chr9-87594551-87595040	17.7496	8.67821412063238e-71
Absorptive cell	chr9	87497228	87601240	104013	*	0.135432	DAPK1	chr9-87600917-87601562	25.6774	1.04567098388583e-145
Absorptive cell	chr9	87497228	87647638	150411	*	0.095844	DAPK1	chr9-87647161-87648115	16.3274	3.15017881563105e-60
Absorptive cell	chr9	89154755	89178767	24013	*	0.206701	SHC3	chr9-89154298-89155212	21.2929	6.60625649274647e-101
Absorptive cell	chr9	89431099	89498130	67032	*	0.238541	SEMA4D	chr9-89430820-89431378	43.3792	0
Absorptive cell	chr9	89435607	89498130	62524	*	0.308304	SEMA4D	chr9-89435299-89435915	58.2032	0
Absorptive cell	chr9	89443327	89498130	54804	*	0.123708	SEMA4D	chr9-89442831-89443823	15.1021	7.84181157614507e-52
Absorptive cell	chr9	91223226	91361913	138688	*	0.16295	AUH	chr9-91222921-91223530	24.8825	5.75930275811558e-137
Absorptive cell	chr9	91419359	91423862	4504	*	0.301571	NFIL3	chr9-91419198-91419519	59.4522	0
Absorptive cell	chr9	91639171	91950162	310992	*	0.0821601	ROR2	chr9-91638932-91639410	13.7951	1.36451554686011e-43
Absorptive cell	chr9	91761320	91950162	188843	*	0.199761	ROR2	chr9-91760896-91761743	34.9563	5.19661149782924e-268
Absorptive cell	chr9	91796115	91950162	154048	*	0.171161	ROR2	chr9-91795461-91796769	29.1511	4.04736677815026e-187
Absorptive cell	chr9	91798885	91950162	151278	*	0.11497	ROR2	chr9-91798265-91799505	16.4818	2.47905175994232e-61
Absorptive cell	chr9	91898911	91950162	51252	*	0.153587	ROR2	chr9-91898205-91899617	23.1805	3.58349139004029e-119
Absorptive cell	chr9	91948783	91950162	1380	*	0.186714	ROR2	chr9-91948243-91949322	27.6748	7.02436241189492e-169
Absorptive cell	chr9	91950150	91950162	13	*	0.172104	ROR2	chr9-91949609-91950691	30.3457	1.43040579790511e-202
Absorptive cell	chr9	93184916	93210573	25658	*	0.138335	WNK2	chr9-93210279-93210866	17.3812	5.72299672728302e-68
Absorptive cell	chr9	93184916	93298596	113681	*	0.0980287	WNK2	chr9-93298266-93298926	14.4919	6.81537717561368e-48
Absorptive cell	chr9	93184916	93300712	115797	*	0.102496	WNK2	chr9-93300487-93300936	19.9804	4.07534254764725e-89
Absorptive cell	chr9	93451653	93451722	70	*	0.371001	FAM120A	chr9-93450771-93452534	45.1056	0
Absorptive cell	chr9	93451653	93453592	1940	*	0.721134	FAM120AOS	chr9-93450771-93452534	60.7809	0
Absorptive cell	chr9	93451722	93456505	4784	*	0.240197	FAM120A	chr9-93456106-93456904	31.2814	4.18079555849082e-215
Absorptive cell	chr9	93451722	93465938	14217	*	0.150056	FAM120A	chr9-93465693-93466183	23.9794	2.27932524726178e-127
Absorptive cell	chr9	93451722	93549721	98000	*	0.195873	FAM120A	chr9-93549302-93550140	24.2641	2.34789427091459e-130
Absorptive cell	chr9	94259311	94278590	19280	*	0.464327	ZNF169	chr9-94277961-94279218	52.9142	0
Absorptive cell	chr9	94259311	94292690	33380	*	0.127722	ZNF169	chr9-94292103-94293277	15.8095	1.33739883513025e-56
Absorptive cell	chr9	94259311	94298412	39102	*	0.164947	ZNF169	chr9-94298016-94298808	20.7238	1.05752010728669e-95
Absorptive cell	chr9	94259311	94300764	41454	*	0.297308	ZNF169	chr9-94300176-94301352	30.6274	2.63904690168433e-206
Absorptive cell	chr9	94726701	94770478	43778	*	0.0626093	C9orf3	chr9-94770080-94770876	7.48044	3.70381373903598e-14
Absorptive cell	chr9	94726701	94792897	66197	*	0.084149	C9orf3	chr9-94792361-94793433	9.61869	3.3337748193736e-22
Absorptive cell	chr9	94726701	94871135	144435	*	0.0685942	C9orf3	chr9-94870856-94871413	12.5778	1.3981664620636e-36
Absorptive cell	chr9	94726701	94909714	183014	*	0.075766	C9orf3	chr9-94909540-94909887	14.3878	3.08485475212468e-47
Absorptive cell	chr9	94726701	94918101	191401	*	0.0750145	C9orf3	chr9-94917880-94918322	13.3135	9.6634394472703e-41
Absorptive cell	chr9	94726701	94926245	199545	*	0.0905282	C9orf3	chr9-94925772-94926718	12.6727	4.19050226650267e-37
Absorptive cell	chr9	94726701	94941415	214715	*	0.111994	C9orf3	chr9-94941040-94941789	16.1642	4.51015354407189e-59
Absorptive cell	chr9	94726701	94945739	219039	*	0.0988184	C9orf3	chr9-94945401-94946077	14.9453	8.35833133905135e-51
Absorptive cell	chr9	94726701	94983641	256941	*	0.0814026	C9orf3	chr9-94983237-94984044	10.7947	1.82325975347199e-27
Absorptive cell	chr9	94726701	94989983	263283	*	0.0546837	C9orf3	chr9-94989596-94990370	8.18072	1.41075733011929e-16
Absorptive cell	chr9	94726701	95045052	318352	*	0.112536	C9orf3	chr9-95044695-95045409	17.0018	3.97843655917853e-65
Absorptive cell	chr9	95127686	95426796	299111	*	0.163685	FANCC	chr9-95127450-95127922	33.1743	1.26610424992133e-241
Absorptive cell	chr9	95262091	95426796	164706	*	0.117781	FANCC	chr9-95261736-95262445	23.4997	2.0519088961412e-122
Absorptive cell	chr9	95875701	95901596	25896	*	0.209123	ERCC6L2	chr9-95901316-95901875	27.3829	2.19203284480704e-165
Absorptive cell	chr9	95875701	95923695	47995	*	0.148426	ERCC6L2	chr9-95923293-95924097	17.5743	1.9393519909835e-69
Absorptive cell	chr9	95875701	95925106	49406	*	0.190988	ERCC6L2	chr9-95924767-95925444	25.0108	2.33406781289685e-138
Absorptive cell	chr9	95875701	95985362	109662	*	0.0939047	ERCC6L2	chr9-95985065-95985658	13.8897	3.65873914412843e-44
Absorptive cell	chr9	96612309	96619830	7522	*	0.267538	CDC14B	chr9-96611939-96612679	39.8332	0
Absorptive cell	chr9	96654886	96655303	418	*	0.850771	AAED1	chr9-96654166-96655605	87.2849	0
Absorptive cell	chr9	96867227	96875623	8397	*	0.309375	ZNF782	chr9-96866596-96867857	38.2905	0
Absorptive cell	chr9	96875219	96875623	405	*	0.519176	ZNF782	chr9-96874300-96876138	73.5414	0
Absorptive cell	chr9	97039132	97039643	512	*	0.940227	CTSV	chr9-97038460-97039804	77.3393	0
Absorptive cell	chr9	97307304	97373696	66393	*	0.300047	CCDC180	chr9-97373307-97374085	55.113	0
Absorptive cell	chr9	97411950	97412364	415	*	0.504113	TDRD7	chr9-97411510-97413218	53.6239	0
Absorptive cell	chr9	97411950	97419349	7400	*	0.283994	TDRD7	chr9-97418759-97419938	26.0179	1.5550712662222e-149
Absorptive cell	chr9	97411950	97425735	13786	*	0.321701	TDRD7	chr9-97425183-97426287	33.933	1.0882623320748e-252
Absorptive cell	chr9	97411950	97447884	35935	*	0.115802	TDRD7	chr9-97447585-97448182	13.6908	5.76479812879775e-43
Absorptive cell	chr9	97501180	97511688	10509	*	0.169283	TMOD1	chr9-97511093-97512283	24.9763	5.53717185047094e-138
Absorptive cell	chr9	97501180	97601606	100427	*	0.101463	TMOD1	chr9-97601347-97601864	21.9527	4.0841759660476e-107
Absorptive cell	chr9	97601606	97633575	31970	*	0.116358	TSTD2	chr9-97601347-97601864	22.7416	8.69667153821212e-115
Absorptive cell	chr9	97624052	97633575	9524	*	0.142944	TSTD2	chr9-97623662-97624442	25.1835	3.03813288461912e-140
Absorptive cell	chr9	97910570	97922570	12001	*	0.199064	TRMO	chr9-97910232-97910907	33.7506	5.2363705490175e-250
Absorptive cell	chr9	97983361	98010644	27284	*	0.269743	ANP32B	chr9-98010387-98010900	46.3246	0
Absorptive cell	chr9	98083376	98119212	35837	*	0.19349	TRIM14	chr9-98082990-98083761	25.4352	5.15292676165432e-143
Absorptive cell	chr9	98144247	98192640	48394	*	0.128485	CORO2A	chr9-98144023-98144471	24.7755	8.24297376323687e-136
Absorptive cell	chr9	98168381	98192640	24260	*	0.129991	CORO2A	chr9-98168123-98168638	25.2882	2.15213566848768e-141
Absorptive cell	chr9	98183241	98192640	9400	*	0.102239	CORO2A	chr9-98182931-98183550	18.7872	4.80598989408441e-79
Absorptive cell	chr9	98232115	98255721	23607	*	0.194584	TBC1D2	chr9-98231845-98232385	35.8918	2.05344815384904e-282
Absorptive cell	chr9	98234357	98255721	21365	*	0.134468	TBC1D2	chr9-98234047-98234667	23.1162	1.59130003240568e-118
Absorptive cell	chr9	98248921	98255721	6801	*	0.161143	TBC1D2	chr9-98248657-98249184	29.6509	1.65227520498703e-193
Absorptive cell	chr9	98796493	98796965	473	*	0.423366	ANKS6	chr9-98795979-98797006	40.0105	0
Absorptive cell	chr9	98807567	98807699	133	*	0.404903	GALNT12	chr9-98806984-98808150	37.1142	8.30577028271082e-302
Absorptive cell	chr9	98807699	98818844	11146	*	0.113556	GALNT12	chr9-98818571-98819116	19.7277	6.23248300364466e-87
Absorptive cell	chr9	99821855	99828807	6953	*	0.195319	NR4A3	chr9-99828601-99829013	27.9172	8.25905543112639e-172
Absorptive cell	chr9	101028709	101119326	90618	*	0.196931	PLPPR1	chr9-101119070-101119581	39.7541	0
Absorptive cell	chr9	101673980	101738580	64601	*	0.358768	GRIN3A	chr9-101673247-101674713	50.439	0
Absorptive cell	chr9	101705317	101738580	33264	*	0.26944	GRIN3A	chr9-101704918-101705715	40.3124	0
Absorptive cell	chr9	104797015	104928237	131223	*	0.137296	ABCA1	chr9-104796721-104797308	21.7815	1.73769164890897e-105
Absorptive cell	chr9	104977595	105244622	267028	*	0.0509682	SLC44A1	chr9-104977175-104978015	4.29422	8.76560875298296e-06
Absorptive cell	chr9	105244622	105252431	7810	*	0.129494	SLC44A1	chr9-105252095-105252766	11.7405	3.95311948078992e-32
Absorptive cell	chr9	105244622	105254374	9753	*	0.160491	SLC44A1	chr9-105254116-105254632	22.0297	7.48482617580398e-108
Absorptive cell	chr9	105244622	105282052	37431	*	0.0967903	SLC44A1	chr9-105281808-105282296	11.5146	5.57149426173376e-31
Absorptive cell	chr9	105244622	105299448	54827	*	0.206577	SLC44A1	chr9-105298910-105299985	18.2942	4.60330031433203e-75
Absorptive cell	chr9	105244622	105308842	64221	*	0.0808694	SLC44A1	chr9-105308587-105309096	8.99905	1.13843215634288e-19
Absorptive cell	chr9	105244622	105311432	66811	*	0.134049	SLC44A1	chr9-105311232-105311632	16.2499	1.11899949581006e-59
Absorptive cell	chr9	105244622	105332034	87413	*	0.11788	SLC44A1	chr9-105331733-105332334	14.1325	1.19692438999214e-45
Absorptive cell	chr9	105244622	105355902	111281	*	0.127606	SLC44A1	chr9-105355547-105356257	11.7792	2.49810763268332e-32
Absorptive cell	chr9	105244622	105432068	187447	*	0.204332	SLC44A1	chr9-105431270-105432866	20.4664	2.14458960077937e-93
Absorptive cell	chr9	105447796	105507102	59307	*	0.24509	FSD1L	chr9-105506727-105507477	38.4369	0
Absorptive cell	chr9	106863097	106885592	22496	*	0.123149	ZNF462	chr9-106885384-106885800	25.9025	3.12424454241712e-148
Absorptive cell	chr9	106863097	107006056	142960	*	0.0735976	ZNF462	chr9-107005804-107006308	14.5997	1.40970282019067e-48
Absorptive cell	chr9	107489965	107490482	518	*	0.704807	KLF4	chr9-107489409-107490520	46.9622	0
Absorptive cell	chr9	107490482	107587630	97149	*	0.0706703	KLF4	chr9-107586526-107588733	5.71216	5.57770902999423e-09
Absorptive cell	chr9	108885951	108934116	48166	*	0.288423	IKBKAP	chr9-108885505-108886397	41.4237	0
Absorptive cell	chr9	108919724	108934116	14393	*	0.174777	IKBKAP	chr9-108919354-108920093	30.9807	4.90554036499992e-211
Absorptive cell	chr9	109151269	109167291	16023	*	0.383036	FRRS1L	chr9-109150998-109151540	46.7504	0
Absorptive cell	chr9	109162780	109167291	4512	*	0.374816	FRRS1L	chr9-109162438-109163122	37.7718	0
Absorptive cell	chr9	109274954	109320964	46011	*	0.174312	EPB41L4B	chr9-109274323-109275584	20.9982	3.40723520776292e-98
Absorptive cell	chr9	109277652	109320964	43313	*	0.0697541	EPB41L4B	chr9-109277445-109277859	10.9332	3.99873729953759e-28
Absorptive cell	chr9	109295293	109320964	25672	*	0.116516	EPB41L4B	chr9-109294859-109295727	14.5204	4.50112721945151e-48
Absorptive cell	chr9	109297922	109320964	23043	*	0.170547	EPB41L4B	chr9-109297536-109298307	22.4834	3.01521222000557e-112
Absorptive cell	chr9	109299997	109320964	20968	*	0.0755129	EPB41L4B	chr9-109299834-109300159	15.5321	1.05212615670092e-54
Absorptive cell	chr9	109304345	109320964	16620	*	0.12313	EPB41L4B	chr9-109304027-109304663	14.2897	1.26922620372546e-46
Absorptive cell	chr9	109313838	109320964	7127	*	0.154555	EPB41L4B	chr9-109313429-109314246	19.5379	2.61460580648989e-85
Absorptive cell	chr9	109317612	109320964	3353	*	0.144624	EPB41L4B	chr9-109317334-109317890	26.0566	5.66828353583526e-150
Absorptive cell	chr9	109319313	109320964	1652	*	0.139804	EPB41L4B	chr9-109319029-109319596	17.7488	8.80152336290205e-71
Absorptive cell	chr9	109320964	109321091	128	*	0.22605	EPB41L4B	chr9-109320849-109321333	29.6984	4.02482917942466e-194
Absorptive cell	chr9	109442930	109498313	55384	*	0.120253	PTPN3	chr9-109442599-109443261	23.6323	8.97381834375713e-124
Absorptive cell	chr9	109489044	109498313	9270	*	0.257804	PTPN3	chr9-109488612-109489475	47.7332	0
Absorptive cell	chr9	109640788	109652265	11478	*	0.118997	PALM2	chr9-109652006-109652523	26.5029	4.49219790445253e-155
Absorptive cell	chr9	109780309	110123451	343143	*	0.0744063	PALM2-AKAP2	chr9-110123220-110123681	19.7085	9.11832850444717e-87
Absorptive cell	chr9	109780309	110151657	371349	*	0.0787446	PALM2-AKAP2	chr9-110151270-110152043	16.9797	5.80407769663363e-65
Absorptive cell	chr9	110048598	110123451	74854	*	0.110093	AKAP2	chr9-110123220-110123681	25.7347	2.39307179817027e-146
Absorptive cell	chr9	110048598	110151657	103060	*	0.119933	AKAP2	chr9-110151270-110152043	24.4367	3.48736030339019e-132
Absorptive cell	chr9	110389470	110579880	190411	*	0.197408	SVEP1	chr9-110389169-110389770	38.9849	0
Absorptive cell	chr9	110926935	111038458	111524	*	0.238439	LPAR1	chr9-110926615-110927254	24.3658	1.97286042722176e-131
Absorptive cell	chr9	110970177	111038458	68282	*	0.170882	LPAR1	chr9-110969822-110970531	20.4732	1.86648258100429e-93
Absorptive cell	chr9	110971698	111038458	66761	*	0.239186	LPAR1	chr9-110971156-110972240	28.1028	4.53002077778928e-174
Absorptive cell	chr9	110977395	111038458	61064	*	0.298347	LPAR1	chr9-110977007-110977783	29.357	9.71193497943773e-190
Absorptive cell	chr9	110991256	111038458	47203	*	0.133279	LPAR1	chr9-110990908-110991604	15.6142	2.91366300086259e-55
Absorptive cell	chr9	111005673	111038458	32786	*	0.30635	LPAR1	chr9-111004975-111006370	36.9713	1.65732406153651e-299
Absorptive cell	chr9	111013694	111038458	24765	*	0.156657	LPAR1	chr9-111013219-111014168	16.5362	1.00715070801291e-61
Absorptive cell	chr9	111016447	111038458	22012	*	0.225212	LPAR1	chr9-111015870-111017023	28.2271	1.35920123822626e-175
Absorptive cell	chr9	111036604	111038458	1855	*	0.180675	LPAR1	chr9-111036437-111036771	46.4378	0
Absorptive cell	chr9	111458579	111484745	26167	*	0.169907	KIAA0368	chr9-111458228-111458930	33.1818	9.86351569562156e-242
Absorptive cell	chr9	111470870	111484745	13876	*	0.129701	KIAA0368	chr9-111470588-111471151	24.3071	8.23938896568567e-131
Absorptive cell	chr9	111631386	111657190	25805	*	0.224623	DNAJC25-GNG10	chr9-111656940-111657440	42.5736	0
Absorptive cell	chr9	111704609	111795008	90400	*	0.176896	C9orf84	chr9-111704360-111704858	24.8094	3.55216157910765e-136
Absorptive cell	chr9	111896766	111928175	31410	*	0.229354	UGCG	chr9-111927627-111928722	25.9836	3.7950501660633e-149
Absorptive cell	chr9	112046303	112175408	129106	*	0.104051	SUSD1	chr9-112045986-112046620	10.4264	9.39435008212672e-26
Absorptive cell	chr9	112049358	112175408	126051	*	0.130211	SUSD1	chr9-112049004-112049712	11.5519	3.60993038170145e-31
Absorptive cell	chr9	112059438	112175408	115971	*	0.24116	SUSD1	chr9-112058988-112059887	21.7242	6.05763309765388e-105
Absorptive cell	chr9	112061205	112175408	114204	*	0.1984	SUSD1	chr9-112060807-112061603	18.5444	4.52708542073201e-77
Absorptive cell	chr9	112064905	112175408	110504	*	0.149896	SUSD1	chr9-112064611-112065198	14.9257	1.12184365017288e-50
Absorptive cell	chr9	112065937	112175408	109472	*	0.315206	SUSD1	chr9-112065323-112066551	29.8277	8.53590497873529e-196
Absorptive cell	chr9	112069724	112175408	105685	*	0.20238	SUSD1	chr9-112069275-112070172	19.6112	6.19891938015055e-86
Absorptive cell	chr9	112095304	112175408	80105	*	0.118757	SUSD1	chr9-112094869-112095738	10.8835	6.90522647671498e-28
Absorptive cell	chr9	112126068	112175408	49341	*	0.103792	SUSD1	chr9-112125772-112126364	12.2608	7.35105676825023e-35
Absorptive cell	chr9	112127401	112175408	48008	*	0.0869572	SUSD1	chr9-112127184-112127617	10.9618	2.914836491068e-28
Absorptive cell	chr9	112128473	112175408	46936	*	0.104462	SUSD1	chr9-112128142-112128804	9.99765	7.8028757289673e-24
Absorptive cell	chr9	112131099	112175408	44310	*	0.0683735	SUSD1	chr9-112130873-112131325	9.02797	8.74432659214032e-20
Absorptive cell	chr9	112140967	112175408	34442	*	0.0681819	SUSD1	chr9-112140648-112141285	6.41113	7.22218523051277e-11
Absorptive cell	chr9	112147095	112175408	28314	*	0.176768	SUSD1	chr9-112146669-112147520	18.1084	1.36757676307486e-73
Absorptive cell	chr9	112154108	112175408	21301	*	0.115418	SUSD1	chr9-112153735-112154481	10.187	1.13359515435895e-24
Absorptive cell	chr9	112168214	112175408	7195	*	0.189668	SUSD1	chr9-112167878-112168549	19.7998	1.49337777950258e-87
Absorptive cell	chr9	112169517	112175408	5892	*	0.203034	SUSD1	chr9-112169212-112169822	23.6538	5.39296026274482e-124
Absorptive cell	chr9	112239456	112333667	94212	*	0.128125	PTBP3	chr9-112239265-112239647	25.9051	2.91628586701607e-148
Absorptive cell	chr9	112379937	112393332	13396	*	0.184553	HSDL2	chr9-112393021-112393643	31.0076	2.12583229386824e-211
Absorptive cell	chr9	112750838	112750969	132	*	0.379323	SNX30	chr9-112750013-112751925	42.6116	0
Absorptive cell	chr9	112750838	112756802	5965	*	0.196915	SNX30	chr9-112756555-112757049	37.4846	8.21493515116901e-308
Absorptive cell	chr9	112750838	112757568	6731	*	0.126191	SNX30	chr9-112757300-112757835	21.7549	3.10524199072852e-105
Absorptive cell	chr9	112750838	112764728	13891	*	0.231143	SNX30	chr9-112764211-112765244	31.68	1.46292389755169e-220
Absorptive cell	chr9	112750838	112782266	31429	*	0.105906	SNX30	chr9-112782024-112782507	16.7793	1.72853499542545e-63
Absorptive cell	chr9	112750838	112783722	32885	*	0.0924192	SNX30	chr9-112783439-112784004	15.4729	2.64301905410944e-54
Absorptive cell	chr9	112750838	112878765	127928	*	0.11077	SNX30	chr9-112878367-112879163	14.8089	6.41258992641251e-50
Absorptive cell	chr9	112878765	112890913	12149	*	0.222369	SLC46A2	chr9-112878367-112879163	37.0943	1.7344943515191e-301
Absorptive cell	chr9	113012046	113050043	37998	*	0.479418	ZNF883	chr9-113011725-113012366	100.668	0
Absorptive cell	chr9	113221562	113261985	40424	*	0.132723	SLC31A1	chr9-113261730-113262239	25.6218	4.36623362022245e-145
Absorptive cell	chr9	113261985	113275589	13605	*	0.158307	CDC26	chr9-113261730-113262239	31.5196	2.3420318459764e-218
Absorptive cell	chr9	113275343	113281233	5891	*	0.136979	PRPF4	chr9-113280935-113281530	23.7593	4.40553204026312e-125
Absorptive cell	chr9	113275343	113289203	13861	*	0.370216	PRPF4	chr9-113288832-113289574	50.2955	0
Absorptive cell	chr9	113395349	113401333	5985	*	0.165517	ALAD	chr9-113395105-113395592	30.8616	1.95827517404701e-209
Absorptive cell	chr9	113444731	113481301	36571	*	0.0825826	RGS3	chr9-113481101-113481500	18.0184	6.99168291441815e-73
Absorptive cell	chr9	113444731	113488258	43528	*	0.13012	RGS3	chr9-113487916-113488600	25.765	1.09486374676341e-146
Absorptive cell	chr9	113444731	113504894	60164	*	0.164207	RGS3	chr9-113504488-113505299	29.8606	3.20155540354405e-196
Absorptive cell	chr9	113444731	113511272	66542	*	0.157651	RGS3	chr9-113510901-113511643	26.535	1.91226575168802e-155
Absorptive cell	chr9	113444731	113521954	77224	*	0.123149	RGS3	chr9-113521717-113522191	27.9318	5.48416511140744e-172
Absorptive cell	chr9	113444731	113523372	78642	*	0.196282	RGS3	chr9-113523047-113523697	34.2465	2.45677243584813e-257
Absorptive cell	chr9	113444731	113524557	79827	*	0.139591	RGS3	chr9-113524335-113524778	25.2481	5.94871458644319e-141
Absorptive cell	chr9	113444731	113528269	83539	*	0.195032	RGS3	chr9-113527851-113528686	32.0632	7.18324050166712e-226
Absorptive cell	chr9	113444731	113572313	127583	*	0.064624	RGS3	chr9-113572079-113572547	13.6252	1.41724095348418e-42
Absorptive cell	chr9	113876282	113910434	34153	*	0.225847	ZNF618	chr9-113910026-113910842	38.4913	0
Absorptive cell	chr9	113876282	113966497	90216	*	0.274638	ZNF618	chr9-113966122-113966872	57.7589	0
Absorptive cell	chr9	114070105	114078472	8368	*	0.419019	AMBP	chr9-114069643-114070567	68.1009	0
Absorptive cell	chr9	114485074	114505450	20377	*	0.134321	WHRN	chr9-114484788-114485359	26.8264	7.95598776012618e-159
Absorptive cell	chr9	114587746	114591522	3777	*	0.28012	ATP6V1G1	chr9-114591239-114591804	39.5117	0
Absorptive cell	chr9	114799230	114806126	6897	*	0.400399	TNFSF15	chr9-114798559-114799901	46.6768	0
Absorptive cell	chr9	114804490	114806126	1637	*	0.459273	TNFSF15	chr9-114804129-114804851	57.0408	0
Absorptive cell	chr9	114894939	114930595	35657	*	0.446229	TNFSF8	chr9-114894425-114895453	64.1851	0
Absorptive cell	chr9	115141818	115161157	19340	*	0.178744	DEC1	chr9-115160632-115161682	26.3182	5.93140062815414e-153
Absorptive cell	chr9	115141818	115162107	20290	*	0.0623853	DEC1	chr9-115161994-115162220	15.8899	3.72208159331185e-57
Absorptive cell	chr9	115141818	115170779	28962	*	0.12287	DEC1	chr9-115170418-115171140	18.3504	1.63976054085946e-75
Absorptive cell	chr9	115141818	115194702	52885	*	0.0949104	DEC1	chr9-115194331-115195072	15.9355	1.79720491505177e-57
Absorptive cell	chr9	115141818	115198146	56329	*	0.0729591	DEC1	chr9-115197929-115198363	14.1722	6.80995610737134e-46
Absorptive cell	chr9	115141818	115209773	67956	*	0.214037	DEC1	chr9-115209426-115210120	36.1076	8.62232383904569e-286
Absorptive cell	chr9	115141818	115213888	72071	*	0.141986	DEC1	chr9-115213584-115214191	22.5404	8.34333610317391e-113
Absorptive cell	chr9	115141818	115295874	154057	*	0.116615	DEC1	chr9-115295615-115296132	24.4196	5.29413444315653e-132
Absorptive cell	chr9	116153804	116377651	223848	*	0.262699	PAPPA	chr9-116377056-116378246	30.2121	8.21665750454279e-201
Absorptive cell	chr9	117704199	117704332	134	*	0.748833	TLR4	chr9-117703500-117704898	91.0509	0
Absorptive cell	chr9	120885664	120894896	9233	*	0.164578	PHF19	chr9-120885351-120885976	30.6932	3.50426123505658e-207
Absorptive cell	chr9	121207794	121281753	73960	*	0.313126	GSN	chr9-121281230-121282275	52.6543	0
Absorptive cell	chr9	121207794	121304366	96573	*	0.0896955	GSN	chr9-121304021-121304711	17.0601	1.47006421215979e-65
Absorptive cell	chr9	121207794	121320181	112388	*	0.176601	GSN	chr9-121319921-121320441	37.4515	2.83462649138047e-307
Absorptive cell	chr9	121281753	121282452	700	*	0.268854	AL513122.1	chr9-121281230-121282275	35.6197	3.46674178431449e-278
Absorptive cell	chr9	121282452	121304366	21915	*	0.110076	AL513122.1	chr9-121304021-121304711	19.5612	1.65569559815832e-85
Absorptive cell	chr9	121282452	121320181	37730	*	0.214282	AL513122.1	chr9-121319921-121320441	39.4866	0
Absorptive cell	chr9	121300103	121304366	4264	*	0.207118	AL513122.2	chr9-121304021-121304711	28.7927	1.32262270779953e-182
Absorptive cell	chr9	121300103	121320181	20079	*	0.405604	AL513122.2	chr9-121319921-121320441	65.2942	0
Absorptive cell	chr9	121361072	121370304	9233	*	0.244247	STOM	chr9-121360836-121361308	32.3296	1.34050216246107e-229
Absorptive cell	chr9	121362954	121370304	7351	*	0.362178	STOM	chr9-121362568-121363339	41.0611	0
Absorptive cell	chr9	121370047	121370304	258	*	0.393202	STOM	chr9-121369595-121370499	41.3637	0
Absorptive cell	chr9	121567057	121667426	100370	*	0.140231	DAB2IP	chr9-121666914-121667938	24.1696	2.32057081090353e-129
Absorptive cell	chr9	121567057	121690461	123405	*	0.0724026	DAB2IP	chr9-121690266-121690656	14.6771	4.51774925941503e-49
Absorptive cell	chr9	121567057	121733848	166792	*	0.142473	DAB2IP	chr9-121733611-121734084	32.4939	6.51083220521801e-232
Absorptive cell	chr9	121888343	122093606	205264	*	0.102409	TTLL11	chr9-121887889-121888796	18.6523	6.05048714865701e-78
Absorptive cell	chr9	121914674	122093606	178933	*	0.145443	TTLL11	chr9-121914044-121915304	25.3413	5.60465562197475e-142
Absorptive cell	chr9	121982117	122093606	111490	*	0.0867558	TTLL11	chr9-121981730-121982504	16.0835	1.66391003704997e-58
Absorptive cell	chr9	122159908	122179456	19549	*	0.310003	MORN5	chr9-122178834-122180078	37.6624	0
Absorptive cell	chr9	122159908	122190977	31070	*	0.392915	MORN5	chr9-122190537-122191416	38.4374	0
Absorptive cell	chr9	122213989	122229626	15638	*	0.517236	LHX6	chr9-122213515-122214462	60.4542	0
Absorptive cell	chr9	122940833	122960069	19237	*	0.107973	RABGAP1	chr9-122959623-122960514	18.2017	2.50217666266249e-74
Absorptive cell	chr9	123111877	123268576	156700	*	0.194243	STRBP	chr9-123111456-123112298	28.4015	9.68827328152864e-178
Absorptive cell	chr9	123248877	123268576	19700	*	0.13164	STRBP	chr9-123248545-123249208	27.2368	1.19014299168776e-163
Absorptive cell	chr9	123257427	123268576	11150	*	0.118557	STRBP	chr9-123257197-123257657	26.7521	5.83497540074117e-158
Absorptive cell	chr9	123261317	123268576	7260	*	0.153851	STRBP	chr9-123260978-123261655	29.07	4.29824654538015e-186
Absorptive cell	chr9	123356170	123360746	4577	*	0.396329	CRB2	chr9-123360152-123361339	39.1057	0
Absorptive cell	chr9	124001670	124008339	6670	*	0.229809	LHX2	chr9-124008176-124008501	56.3616	0
Absorptive cell	chr9	124257606	124258382	777	*	0.190539	NEK6	chr9-124257827-124258936	21.8274	6.38029602614006e-106
Absorptive cell	chr9	124257606	124261311	3706	*	0.212299	NEK6	chr9-124260989-124261632	28.3625	2.93567985382023e-177
Absorptive cell	chr9	124257606	124264034	6429	*	0.13709	NEK6	chr9-124263763-124264305	20.1223	2.35264386839237e-90
Absorptive cell	chr9	124257606	124279686	22081	*	0.193886	NEK6	chr9-124279472-124279900	33.2444	1.22871445537333e-242
Absorptive cell	chr9	124257606	124286465	28860	*	0.285367	NEK6	chr9-124286057-124286873	30.5876	8.94522960566499e-206
Absorptive cell	chr9	124386382	124415444	29063	*	0.180229	PSMB7	chr9-124386163-124386600	34.4046	1.07546763239641e-259
Absorptive cell	chr9	124482697	124507430	24734	*	0.400816	NR5A1	chr9-124482348-124483046	44.4555	0
Absorptive cell	chr9	124527984	124771310	243327	*	0.0890944	NR6A1	chr9-124527583-124528384	18.2416	1.20578499692258e-74
Absorptive cell	chr9	124538001	124771310	233310	*	0.0949515	NR6A1	chr9-124537549-124538452	16.5804	4.82707256407371e-62
Absorptive cell	chr9	124595817	124771310	175494	*	0.0919963	NR6A1	chr9-124595571-124596062	21.9196	8.4446280601233e-107
Absorptive cell	chr9	124616024	124771310	155287	*	0.0727691	NR6A1	chr9-124615814-124616233	18.2701	7.1597257091763e-75
Absorptive cell	chr9	124708310	124771310	63001	*	0.108099	NR6A1	chr9-124707640-124708979	20.0808	5.43438995935977e-90
Absorptive cell	chr9	124777158	124795021	17864	*	0.334875	OLFML2A	chr9-124794789-124795252	43.168	0
Absorptive cell	chr9	124897700	124948492	50793	*	0.186858	GOLGA1	chr9-124897419-124897981	30.2565	2.14238834634356e-201
Absorptive cell	chr9	124920523	124948492	27970	*	0.199925	GOLGA1	chr9-124920016-124921030	28.6496	8.10749123020976e-181
Absorptive cell	chr9	125183794	125189939	6146	*	0.171682	PPP6C	chr9-125183535-125184053	33.5369	6.9907498178138e-247
Absorptive cell	chr9	125649370	125707234	57865	*	0.115868	MAPKAP1	chr9-125649050-125649690	24.8291	2.1729214663744e-136
Absorptive cell	chr9	125747345	125807254	59910	*	0.143924	PBX3	chr9-125806967-125807540	25.0742	4.75132753808954e-139
Absorptive cell	chr9	125747345	125894855	147511	*	0.18571	PBX3	chr9-125894448-125895261	29.6281	3.24808181060439e-193
Absorptive cell	chr9	126326849	126343199	16351	*	0.210337	MVB12B	chr9-126342639-126343758	21.9487	4.45913906551169e-107
Absorptive cell	chr9	126326849	126398501	71653	*	0.205316	MVB12B	chr9-126398191-126398811	26.7614	4.54907333569385e-158
Absorptive cell	chr9	126614443	126690493	76051	*	0.162177	LMX1B	chr9-126690244-126690741	20.9497	9.44815418618852e-98
Absorptive cell	chr9	126805006	126822750	17745	*	0.227351	ZBTB43	chr9-126822280-126823219	28.2361	1.0539227623153e-175
Absorptive cell	chr9	126860665	126860701	37	*	0.693345	ZBTB34	chr9-126859934-126861467	77.2065	0
Absorptive cell	chr9	126914774	127159360	244587	*	0.121675	RALGPS1	chr9-127159044-127159675	22.1656	3.68652724011862e-109
Absorptive cell	chr9	126914774	127162895	248122	*	0.0536717	RALGPS1	chr9-127162618-127163172	9.80987	5.10476228965427e-23
Absorptive cell	chr9	126914774	127166978	252205	*	0.12156	RALGPS1	chr9-127166633-127167322	19.6035	7.21070263667662e-86
Absorptive cell	chr9	126914774	127195357	280584	*	0.195325	RALGPS1	chr9-127194798-127195915	29.1809	1.69510012473527e-187
Absorptive cell	chr9	127224265	127390718	166454	*	0.181339	GARNL3	chr9-127390490-127390945	38.2346	0
Absorptive cell	chr9	127397138	127398075	938	*	0.253168	SLC2A8	chr9-127397804-127398346	20.2937	7.31223476710964e-92
Absorptive cell	chr9	127451486	127494354	42869	*	0.195278	LRSAM1	chr9-127494082-127494626	28.2487	7.37944977443076e-176
Absorptive cell	chr9	127523529	127578989	55461	*	0.109689	FAM129B	chr9-127523274-127523784	14.8704	2.56494875064742e-50
Absorptive cell	chr9	127569309	127578989	9681	*	0.294973	FAM129B	chr9-127568786-127569832	29.9638	1.45538942177324e-197
Absorptive cell	chr9	127576214	127578989	2776	*	0.176766	FAM129B	chr9-127575963-127576465	31.5165	2.58114775322011e-218
Absorptive cell	chr9	127579370	127589017	9648	*	0.145545	STXBP1	chr9-127588605-127589428	24.9519	1.01886755850841e-137
Absorptive cell	chr9	127579370	127612162	32793	*	0.375732	STXBP1	chr9-127611625-127612699	44.4683	0
Absorptive cell	chr9	127699355	127724873	25519	*	0.428542	PTRH1	chr9-127699009-127699701	47.4533	0
Absorptive cell	chr9	127740895	127778741	37847	*	0.346073	SH2D3C	chr9-127740634-127741156	50.7596	0
Absorptive cell	chr9	127742361	127742855	495	*	0.56617	AL162426.1	chr9-127741663-127743059	96.1085	0
Absorptive cell	chr9	127742361	127778741	36381	*	0.328154	SH2D3C	chr9-127741663-127743059	25.8671	7.8103309208227e-148
Absorptive cell	chr9	127764159	127778741	14583	*	0.153753	SH2D3C	chr9-127763855-127764463	15.0269	2.44684538621131e-51
Absorptive cell	chr9	127794597	127809828	15232	*	0.397411	FPGS	chr9-127809301-127810354	32.4139	8.74939493039891e-231
Absorptive cell	chr9	127874652	127877743	3092	*	0.353859	AK1	chr9-127874473-127874831	45.05	0
Absorptive cell	chr9	127876107	127877743	1637	*	0.389493	AK1	chr9-127875668-127876545	41.2998	0
Absorptive cell	chr9	127899218	127905408	6191	*	0.631138	ST6GALNAC6	chr9-127898424-127900011	57.8027	0
Absorptive cell	chr9	127912977	127917038	4062	*	0.464511	ST6GALNAC4	chr9-127912651-127913303	56.3474	0
Absorptive cell	chr9	127915457	127917038	1582	*	0.285153	ST6GALNAC4	chr9-127915264-127915649	39.1758	0
Absorptive cell	chr9	127926615	127930797	4183	*	0.197783	PIP5KL1	chr9-127926452-127926778	26.4	6.8591514658878e-154
Absorptive cell	chr9	127927603	127930797	3195	*	0.613537	PIP5KL1	chr9-127926867-127928339	45.238	0
Absorptive cell	chr9	127930678	127930797	120	*	0.512243	PIP5KL1	chr9-127930321-127931035	40.9357	0
Absorptive cell	chr9	127952247	127980513	28267	*	0.154559	FAM102A	chr9-127951941-127952552	20.9134	2.02185623679655e-97
Absorptive cell	chr9	127968160	127980513	12354	*	0.237602	FAM102A	chr9-127967934-127968386	52.5083	0
Absorptive cell	chr9	127968881	127980513	11633	*	0.158413	FAM102A	chr9-127968737-127969025	32.4831	9.23539885373625e-232
Absorptive cell	chr9	128052223	128068206	15984	*	0.0505646	NAIF1	chr9-128051567-128052878	3.60028	0.000158937
Absorptive cell	chr9	128068201	128069853	1653	*	0.10424	SLC25A25	chr9-128069700-128070005	24.5077	6.11258252148956e-133
Absorptive cell	chr9	128068201	128086132	17932	*	0.157291	SLC25A25	chr9-128085856-128086407	28.3483	4.38616048732082e-177
Absorptive cell	chr9	128068201	128088502	20302	*	0.110596	SLC25A25	chr9-128088164-128088839	16.8742	3.48546456331195e-64
Absorptive cell	chr9	128068201	128104348	36148	*	0.19279	SLC25A25	chr9-128104065-128104631	25.6298	3.55218600893492e-145
Absorptive cell	chr9	128191655	128202011	10357	*	0.0704565	DNM1	chr9-128201848-128202173	17.0573	1.54326104392019e-65
Absorptive cell	chr9	128202011	128204383	2373	*	0.102185	CIZ1	chr9-128201848-128202173	21.4127	5.08560114458084e-102
Absorptive cell	chr9	128305095	128322742	17648	*	0.137873	TRUB2	chr9-128304828-128305361	22.0896	1.98942569417258e-108
Absorptive cell	chr9	128307228	128322742	15515	*	0.429188	TRUB2	chr9-128306855-128307601	53.2057	0
Absorptive cell	chr9	128322536	128328940	6405	*	0.279658	COQ4	chr9-128328593-128329287	49.065	0
Absorptive cell	chr9	128411751	128415463	3713	*	0.249058	CERCAM	chr9-128415216-128415710	44.9534	0
Absorptive cell	chr9	128552558	128552585	28	*	0.550245	SPTAN1	chr9-128551920-128553250	60.6955	0
Absorptive cell	chr9	128702523	128719562	17040	*	0.366552	PKN3	chr9-128719363-128719761	64.2632	0
Absorptive cell	chr9	128880301	128882494	2194	*	0.123086	KYAT1	chr9-128880178-128880423	25.2337	8.55427447832284e-141
Absorptive cell	chr9	128882112	128891476	9365	*	0.12508	LRRC8A	chr9-128891197-128891755	14.6253	9.68035285224635e-49
Absorptive cell	chr9	128882112	128892519	10408	*	0.397282	LRRC8A	chr9-128891911-128893127	29.8467	4.83952971259405e-196
Absorptive cell	chr9	128882112	128902609	20498	*	0.348909	LRRC8A	chr9-128901990-128903228	25.929	1.5706853427708e-148
Absorptive cell	chr9	129036621	129038355	1735	*	0.162145	MIGA2	chr9-129037952-129038757	15.9167	2.42529360349169e-57
Absorptive cell	chr9	129036621	129059449	22829	*	0.283154	MIGA2	chr9-129058868-129060029	23.8965	1.66518594043908e-126
Absorptive cell	chr9	129036621	129069760	33140	*	0.139088	MIGA2	chr9-129069335-129070185	11.3183	5.32516331638406e-30
Absorptive cell	chr9	129081100	129084278	3179	*	0.180584	DOLPP1	chr9-129084110-129084445	26.5471	1.38529578112676e-155
Absorptive cell	chr9	129176155	129178262	2108	*	0.540916	IER5L	chr9-129175786-129176523	46.7813	0
Absorptive cell	chr9	129981491	130043194	61704	*	0.106356	FNBP1	chr9-129981144-129981838	15.6282	2.33875423246813e-55
Absorptive cell	chr9	130172578	130188981	16404	*	0.177063	NCS1	chr9-130188755-130189206	29.1827	1.60563002138942e-187
Absorptive cell	chr9	130265882	130393292	127411	*	0.132806	HMCN2	chr9-130392952-130393632	25.4528	3.28941234338413e-143
Absorptive cell	chr9	130265882	130410613	144732	*	0.0910618	HMCN2	chr9-130410450-130410776	21.3266	3.21479225575281e-101
Absorptive cell	chr9	130265882	130411323	145442	*	0.200322	HMCN2	chr9-130410896-130411749	39.195	0
Absorptive cell	chr9	130265882	130426212	160331	*	0.136345	HMCN2	chr9-130425786-130426637	23.546	6.89536495735782e-123
Absorptive cell	chr9	130265882	130427119	161238	*	0.238444	HMCN2	chr9-130426795-130427442	47.1587	0
Absorptive cell	chr9	130713946	130730612	16667	*	0.140368	ABL1	chr9-130730095-130731129	23.1332	1.0735915466862e-118
Absorptive cell	chr9	130713946	130860809	146864	*	0.0892301	ABL1	chr9-130860462-130861155	17.192	1.52478320778511e-66
Absorptive cell	chr9	131394093	131497042	102950	*	0.114602	PRRC2B	chr9-131496719-131497365	19.0368	4.22503420658414e-81
Absorptive cell	chr9	131606261	131740074	133814	*	0.253203	RAPGEF1	chr9-131605879-131606642	39.3584	0
Absorptive cell	chr9	131628095	131740074	111980	*	0.196523	RAPGEF1	chr9-131627653-131628537	30.0701	5.95421876670519e-199
Absorptive cell	chr9	131658379	131740074	81696	*	0.154118	RAPGEF1	chr9-131658005-131658752	27.1164	3.15685268073192e-162
Absorptive cell	chr9	131735570	131740074	4505	*	0.210546	RAPGEF1	chr9-131735302-131735838	41.3431	0
Absorptive cell	chr9	131739545	131740074	530	*	0.240152	RAPGEF1	chr9-131738770-131740320	33.7875	1.5069001020186e-250
Absorptive cell	chr9	132161676	132236443	74768	*	0.213164	NTNG2	chr9-132236233-132236652	28.4508	2.38485387279739e-178
Absorptive cell	chr9	133030675	133050833	20159	*	0.375166	GTF3C5	chr9-133050223-133051442	43.0922	0
Absorptive cell	chr9	133103459	133149334	45876	*	0.171499	RALGDS	chr9-133103045-133103872	17.2753	3.61006516830584e-67
Absorptive cell	chr9	133127419	133149334	21916	*	0.229482	RALGDS	chr9-133127007-133127830	19.6891	1.33823400924431e-86
Absorptive cell	chr9	133140171	133149334	9164	*	0.136124	RALGDS	chr9-133139901-133140441	14.2055	4.23447186417751e-46
Absorptive cell	chr9	133144391	133149334	4944	*	0.228213	RALGDS	chr9-133144133-133144649	19.9596	6.18582373663737e-89
Absorptive cell	chr9	133250706	133275214	24509	*	0.311566	ABO	chr9-133250286-133251125	39.9749	0
Absorptive cell	chr9	133275214	133275591	378	*	0.262324	ABO	chr9-133275016-133276165	23.9341	6.77261028971834e-127
Absorptive cell	chr9	133329237	133336398	7162	*	0.3234	SURF6	chr9-133328840-133329633	46.7866	0
Absorptive cell	chr9	133376367	133403944	27578	*	0.292206	STKLD1	chr9-133403714-133404173	36.8596	1.02799040026035e-297
Absorptive cell	chr9	133414358	133444157	29800	*	0.14937	ADAMTS13	chr9-133443936-133444377	25.3469	4.85706734332437e-142
Absorptive cell	chr9	133471502	133479137	7636	*	0.356855	SLC2A6	chr9-133471073-133471930	36.0397	9.98753009124124e-285
Absorptive cell	chr9	133479101	133479137	37	*	0.810316	SLC2A6	chr9-133478444-133479758	72.1145	0
Absorptive cell	chr9	133818635	133992604	173970	*	0.0942963	VAV2	chr9-133818198-133819071	19.2071	1.61269819576885e-82
Absorptive cell	chr9	133842620	133992604	149985	*	0.172636	VAV2	chr9-133841919-133843320	27.1613	9.3105627525956e-163
Absorptive cell	chr9	133855768	133992604	136837	*	0.163619	VAV2	chr9-133855206-133856330	27.0453	2.16996027084228e-161
Absorptive cell	chr9	133911137	133992604	81468	*	0.0678604	VAV2	chr9-133910865-133911408	13.3001	1.15626428953358e-40
Absorptive cell	chr9	133934560	133992604	58045	*	0.0767449	VAV2	chr9-133934315-133934805	15.1156	6.39243720983621e-52
Absorptive cell	chr9	133935899	133992604	56706	*	0.254068	VAV2	chr9-133935252-133936546	41.8712	0
Absorptive cell	chr9	133960583	133992604	32022	*	0.137413	VAV2	chr9-133960161-133961004	24.3468	3.13665983144102e-131
Absorptive cell	chr9	134068116	134068535	420	*	0.607698	BRD3	chr9-134067340-134068891	64.8147	0
Absorptive cell	chr9	134135365	134141344	5980	*	0.231751	WDR5	chr9-134141124-134141564	49.7056	0
Absorptive cell	chr9	134317098	134321862	4765	*	0.127783	RXRA	chr9-134321626-134322098	21.0638	8.54146658408611e-99
Absorptive cell	chr9	134317098	134323903	6806	*	0.141833	RXRA	chr9-134323701-134324105	25.4737	1.93069866235312e-143
Absorptive cell	chr9	134317098	134326214	9117	*	0.261321	RXRA	chr9-134325870-134326558	39.618	0
Absorptive cell	chr9	134317098	134328350	11253	*	0.130023	RXRA	chr9-134328085-134328615	17.3839	5.46241525406966e-68
Absorptive cell	chr9	134317098	134330068	12971	*	0.0970582	RXRA	chr9-134329943-134330193	20.653	4.59175698963243e-95
Absorptive cell	chr9	134317098	134333851	16754	*	0.20355	RXRA	chr9-134333257-134334445	20.1871	6.358211302093e-91
Absorptive cell	chr9	134317098	134336156	19059	*	0.164748	RXRA	chr9-134335714-134336597	17.0275	2.56614166245503e-65
Absorptive cell	chr9	134317098	134341579	24482	*	0.167778	RXRA	chr9-134341236-134341922	18.5789	2.38009186263522e-77
Absorptive cell	chr9	134317098	134378106	61009	*	0.225285	RXRA	chr9-134377742-134378469	24.1752	2.0281310997635e-129
Absorptive cell	chr9	134317098	134382644	65547	*	0.176118	RXRA	chr9-134382220-134383067	20.4823	1.54758661531414e-93
Absorptive cell	chr9	134317098	134407260	90163	*	0.10963	RXRA	chr9-134406898-134407622	11.9054	5.54651716393607e-33
Absorptive cell	chr9	135479079	135479359	281	*	0.641783	PPP1R26	chr9-135478762-135479955	81.2587	0
Absorptive cell	chr9	135499984	135504804	4821	*	0.0659904	MRPS2	chr9-135504654-135504953	10.2512	5.84601742330553e-25
Absorptive cell	chr9	136095209	136095285	77	*	0.258593	NACC2	chr9-136094989-136095429	46.6489	0
Absorptive cell	chr9	136327476	136339289	11814	*	0.344962	GPSM1	chr9-136339040-136339537	42.1672	0
Absorptive cell	chr9	136363789	136694012	330224	*	0.0520329	DNLZ	chr9-136693306-136694718	2.88289	0.00197022
Absorptive cell	chr9	136410570	136418241	7672	*	0.29439	PMPCA	chr9-136417860-136418622	38.363	0
Absorptive cell	chr9	136533984	136545862	11879	*	0.257762	NOTCH1	chr9-136533576-136534392	25.3303	7.40513687942776e-142
Absorptive cell	chr9	136658571	136658856	286	*	0.305086	EGFL7	chr9-136658295-136658847	30.5276	5.60903822841273e-205
Absorptive cell	chr9	136658856	136665752	6897	*	0.347641	EGFL7	chr9-136665390-136666113	43.8119	0
Absorptive cell	chr9	136658856	136669244	10389	*	0.275059	EGFL7	chr9-136669038-136669450	28.7503	4.49160415060663e-182
Absorptive cell	chr9	136675888	136687423	11536	*	0.36796	AGPAT2	chr9-136675552-136676223	33.5662	2.61612990527987e-247
Absorptive cell	chr9	136694012	136791355	97344	*	0.0622616	TMEM141	chr9-136693306-136694718	3.17642	0.00074552
Absorptive cell	chr9	136694012	136791379	97368	*	0.0589943	RP11-216L13.17	chr9-136693306-136694718	3.30947	0.000467356
Absorptive cell	chr9	136694012	136848724	154713	*	0.0507208	PHPT1	chr9-136693306-136694718	2.90333	0.00184607
Absorptive cell	chr9	136694012	137028922	334911	*	0.0580623	ABCA2	chr9-136693306-136694718	2.99002	0.00139482
Absorptive cell	chr9	136694012	137138390	444379	*	0.0592266	GRIN1	chr9-136693306-136694718	2.89111	0.00191944
Absorptive cell	chr9	136791355	136793340	1986	*	0.111861	TMEM141	chr9-136792996-136793683	10.0705	3.73100992380076e-24
Absorptive cell	chr9	136791355	137150819	359465	*	0.0607879	TMEM141	chr9-137150054-137151583	3.29675	0.000489057
Absorptive cell	chr9	136791355	137200781	409427	*	0.0511439	TMEM141	chr9-137200324-137201237	2.55806	0.00526285
Absorptive cell	chr9	136791379	136793340	1962	*	0.246282	RP11-216L13.17	chr9-136792996-136793683	26.0392	8.92019393339751e-150
Absorptive cell	chr9	136791379	137150819	359441	*	0.0597544	RP11-216L13.17	chr9-137150054-137151583	3.35917	0.000390888
Absorptive cell	chr9	136844415	136847777	3363	*	0.825296	C9orf172	chr9-136847107-136848446	68.1581	0
Absorptive cell	chr9	136844415	137150819	306405	*	0.0505503	C9orf172	chr9-137150054-137151583	3.36924	0.000376877
Absorptive cell	chr9	136847777	136848724	948	*	0.104899	PHPT1	chr9-136847107-136848446	6.69381	1.08718364284818e-11
Absorptive cell	chr9	136850943	136858131	7189	*	0.297497	MAMDC4	chr9-136857893-136858368	28.1712	6.59926408754894e-175
Absorptive cell	chr9	136866286	137150819	284534	*	0.0506953	EDF1	chr9-137150054-137151583	3.7095	0.000103836
Absorptive cell	chr9	136944503	136944696	194	*	0.913817	FBXW5	chr9-136943760-136945246	86.9258	0
Absorptive cell	chr9	136944503	136945246	744	*	0.577031	C8G	chr9-136943760-136945246	58.843	0
Absorptive cell	chr9	136977505	136978426	922	*	0.824188	PTGDS	chr9-136977762-136979089	67.4326	0
Absorptive cell	chr9	136977505	137150819	173315	*	0.0618608	PTGDS	chr9-137150054-137151583	4.07764	2.27479498480054e-05
Absorptive cell	chr9	136978426	137138390	159965	*	0.0593652	GRIN1	chr9-136977762-136979089	2.91936	0.00175374
Absorptive cell	chr9	137027727	137028922	1196	*	0.160873	ABCA2	chr9-137027539-137027914	12.9494	1.18420898116426e-38
Absorptive cell	chr9	137028864	137028922	59	*	0.402368	ABCA2	chr9-137028078-137029649	27.0774	9.08477745821336e-162
Absorptive cell	chr9	137028922	137150819	121898	*	0.0607765	ABCA2	chr9-137150054-137151583	3.5323	0.000205981
Absorptive cell	chr9	137054045	137054310	266	*	0.695111	ENTPD2	chr9-137053742-137054878	67.567	0
Absorptive cell	chr9	137064153	137070588	6436	*	0.304853	SAPCD2	chr9-137063916-137064389	24.6901	6.82515281328967e-135
Absorptive cell	chr9	137077501	137079087	1587	*	0.498526	UAP1L1	chr9-137078355-137079818	43.9904	0
Absorptive cell	chr9	137086927	137150819	63893	*	0.0542783	MAN1B1	chr9-137150054-137151583	3.08629	0.00101336
Absorptive cell	chr9	137138390	137139238	849	*	0.161035	GRIN1	chr9-137138944-137139531	14.5156	4.82297760047163e-48
Absorptive cell	chr9	137138390	137150819	12430	*	0.671296	GRIN1	chr9-137150054-137151583	46.2172	0
Absorptive cell	chr9	137138390	137156929	18540	*	0.273297	GRIN1	chr9-137156504-137157353	20.0638	7.64281575872327e-90
Absorptive cell	chr9	137138390	137163118	24729	*	0.259824	GRIN1	chr9-137162638-137163598	16.108	1.12109378356516e-58
Absorptive cell	chr9	137138390	137168376	29987	*	0.227783	GRIN1	chr9-137167983-137168768	17.6269	7.6547908906273e-70
Absorptive cell	chr9	137150819	137241213	90395	*	0.0528944	TUBB4B	chr9-137150054-137151583	2.90158	0.00185642
Absorptive cell	chr9	137168376	137170051	1676	*	0.080986	LRRC26	chr9-137167983-137168768	10.556	2.38363322125484e-26
Absorptive cell	chr9	137195426	137204193	8768	*	0.457436	TPRN	chr9-137194883-137195968	35.9818	8.06828541561762e-284
Absorptive cell	chr9	137197330	137204193	6864	*	0.171398	TPRN	chr9-137197183-137197477	32.0679	6.17520235826024e-226
Absorptive cell	chr9	137200781	137204193	3413	*	0.64917	TPRN	chr9-137200324-137201237	57.6943	0
Absorptive cell	chr9	137227207	137227271	65	*	0.901347	RNF224	chr9-137226609-137227804	71.246	0
Absorptive cell	chr9	137230757	137232673	1917	*	0.430525	SLC34A3	chr9-137232501-137232845	52.6569	0
Absorptive cell	chr9	137230757	137236614	5858	*	0.112789	SLC34A3	chr9-137236454-137236774	13.0754	2.27629511789672e-39
Absorptive cell	chr9	137302251	137302426	176	*	0.79448	NRARP	chr9-137302139-137302713	108.583	0
Absorptive cell	chr9	137312326	137423262	110937	*	0.152382	EXD3	chr9-137312101-137312550	18.368	1.18398912441775e-75
Absorptive cell	chr9	137391176	137423262	32087	*	0.254179	EXD3	chr9-137390506-137391845	26.7212	1.33431711021092e-157
Absorptive cell	chr9	137406874	137423262	16389	*	0.227801	EXD3	chr9-137406416-137407332	24.2418	4.03292200888949e-130
Absorptive cell	chr9	137412980	137423262	10283	*	0.156771	EXD3	chr9-137412547-137413412	21.0701	7.47401147821856e-99
Absorptive cell	chr9	137414257	137423262	9006	*	0.0674443	EXD3	chr9-137414098-137414415	12.2899	5.13228750479459e-35
Absorptive cell	chr9	137423262	137423318	57	*	0.31897	EXD3	chr9-137422389-137424246	33.2388	1.48280069205736e-242
Absorptive cell	chr9	137423318	137423350	33	*	0.708171	NOXA1	chr9-137422389-137424246	57.2761	0
Absorptive cell	chr9	137436154	137441816	5663	*	0.59417	ENTPD8	chr9-137435680-137436628	47.0458	0
Absorptive cell	chr9	137438012	137441816	3805	*	0.313281	ENTPD8	chr9-137437682-137438341	25.7174	3.73678323112142e-146
Absorptive cell	chr9	137441531	137441816	286	*	0.517266	ENTPD8	chr9-137441217-137441845	48.2985	0
Absorptive cell	chr9	137454375	137459334	4960	*	0.573075	NSMF	chr9-137453633-137455117	43.1009	0
Absorptive cell	chr9	137459206	137459334	129	*	0.656066	NSMF	chr9-137458785-137459626	71.3664	0
Absorptive cell	chr9	137494449	137550534	56086	*	0.334529	PNPLA7	chr9-137493842-137495056	32.8776	2.29696374512077e-237
Absorptive cell	chr9	137502373	137550534	48162	*	0.177621	PNPLA7	chr9-137501859-137502886	22.5863	2.95682427391182e-113
Absorptive cell	chr9	137511705	137550534	38830	*	0.156918	PNPLA7	chr9-137511281-137512128	18.3564	1.4683906904583e-75
Absorptive cell	chr9	137575570	137578935	3366	*	0.177534	DPH7	chr9-137575435-137575704	37.3154	4.610163680316e-305
Absorptive cell	chr9	137618963	137670628	51666	*	0.247841	EHMT1	chr9-137670131-137671124	47.1746	0
Absorptive cell	chr9	137618963	137745754	126792	*	0.0882592	EHMT1	chr9-137745494-137746013	22.1281	8.46927654268269e-109
Absorptive cell	chr10	73975	74163	189	*	0.682165	TUBB8	chr10-73603-74346	103.76	0
Absorptive cell	chr10	324115	689668	365554	*	0.153189	DIP2C	chr10-323724-324506	22.4017	1.89347073320827e-111
Absorptive cell	chr10	336362	689668	353307	*	0.0633915	DIP2C	chr10-336087-336636	9.55164	6.38282043664896e-22
Absorptive cell	chr10	338664	689668	351005	*	0.113898	DIP2C	chr10-338200-339128	17.9857	1.26017192913968e-72
Absorptive cell	chr10	484995	689668	204674	*	0.074692	DIP2C	chr10-484473-485516	11.1446	3.80215899925426e-29
Absorptive cell	chr10	649948	662897	12950	*	0.216569	PRR26	chr10-662734-663060	55.3088	0
Absorptive cell	chr10	662897	689668	26772	*	0.0862037	DIP2C	chr10-662734-663060	18.6929	2.82896705556329e-78
Absorptive cell	chr10	1049538	1107591	58054	*	0.205374	WDR37	chr10-1107133-1108049	30.1993	1.20803211374829e-200
Absorptive cell	chr10	1049538	1115637	66100	*	0.0940499	WDR37	chr10-1115366-1115907	19.2626	5.53888914771654e-83
Absorptive cell	chr10	3066333	3071596	5264	*	0.249592	PFKP	chr10-3071390-3071801	45.062	0
Absorptive cell	chr10	3066333	3074308	7976	*	0.110517	PFKP	chr10-3074078-3074537	17.1638	2.47768253289949e-66
Absorptive cell	chr10	3066333	3081652	15320	*	0.0965223	PFKP	chr10-3081378-3081926	16.2346	1.43626101445547e-59
Absorptive cell	chr10	3066333	3122637	56305	*	0.100428	PFKP	chr10-3122500-3122774	18.5054	9.34095713234056e-77
Absorptive cell	chr10	3775621	3785281	9661	*	0.0997673	KLF6	chr10-3775019-3776223	9.47871	1.28728555938064e-21
Absorptive cell	chr10	3777077	3785281	8205	*	0.283025	KLF6	chr10-3776805-3777348	43.6256	0
Absorptive cell	chr10	4786629	4813038	26410	*	0.203677	AKR1E2	chr10-4812788-4813288	36.739	8.70785431011362e-296
Absorptive cell	chr10	5035354	5079462	44109	*	0.230688	AKR1C3	chr10-5078681-5080242	24.9499	1.07111599649981e-137
Absorptive cell	chr10	5035354	5105769	70416	*	0.159273	AKR1C3	chr10-5105465-5106073	20.9575	8.01372403855052e-98
Absorptive cell	chr10	5402879	5404830	1952	*	0.558603	TUBAL3	chr10-5402508-5403250	63.6657	0
Absorptive cell	chr10	5404615	5404830	216	*	0.65899	TUBAL3	chr10-5404235-5404995	71.8454	0
Absorptive cell	chr10	5645476	5666595	21120	*	0.323255	ASB13	chr10-5645259-5645692	52.7387	0
Absorptive cell	chr10	5654267	5666595	12329	*	0.29319	ASB13	chr10-5653851-5654682	33.1001	1.48203866896303e-240
Absorptive cell	chr10	5655360	5666595	11236	*	0.311822	ASB13	chr10-5654969-5655750	35.6643	7.06452207192831e-279
Absorptive cell	chr10	5659986	5666595	6610	*	0.436634	ASB13	chr10-5659323-5660649	41.2964	0
Absorptive cell	chr10	5684838	5715874	31037	*	0.178573	FAM208B	chr10-5715601-5716146	31.799	3.33934469115821e-222
Absorptive cell	chr10	5684838	5745138	60301	*	0.193696	FAM208B	chr10-5744670-5745605	27.3499	5.41675741942441e-165
Absorptive cell	chr10	5833115	5842132	9018	*	0.318997	GDI2	chr10-5832600-5833630	33.4143	4.24299965207067e-245
Absorptive cell	chr10	5861495	5889906	28412	*	0.102889	ANKRD16	chr10-5861040-5861949	12.4455	7.39369091940973e-36
Absorptive cell	chr10	5883175	5889906	6732	*	0.185351	ANKRD16	chr10-5882850-5883499	29.0962	2.00786503776112e-186
Absorptive cell	chr10	6052761	6062325	9565	*	0.394181	IL2RA	chr10-6052322-6053199	48.0582	0
Absorptive cell	chr10	6054196	6062325	8130	*	0.336673	IL2RA	chr10-6053827-6054564	42.0903	0
Absorptive cell	chr10	6088987	6102298	13312	*	0.23022	RBM17	chr10-6102117-6102478	50.2838	0
Absorptive cell	chr10	6144934	6148229	3296	*	0.102494	PFKFB3	chr10-6148018-6148440	21.0312	1.70067238239226e-98
Absorptive cell	chr10	6144934	6151422	6489	*	0.133006	PFKFB3	chr10-6151077-6151766	19.8245	9.14784202519533e-88
Absorptive cell	chr10	7818504	7886147	67644	*	0.128263	TAF3	chr10-7885926-7886368	27.8944	1.56193480253677e-171
Absorptive cell	chr10	11595238	11611754	16517	*	0.109	USP6NL	chr10-11594863-11595613	21.1325	1.99858724154045e-99
Absorptive cell	chr10	11936657	12043170	106514	*	0.108574	UPF2	chr10-11936208-11937106	16.7435	3.15580410502661e-63
Absorptive cell	chr10	12349482	12440622	91141	*	0.0872626	CAMK1D	chr10-12440376-12440867	13.9886	9.15484748386264e-45
Absorptive cell	chr10	12349482	12445641	96160	*	0.139251	CAMK1D	chr10-12445066-12446215	17.0051	3.76659130254104e-65
Absorptive cell	chr10	12349482	12471366	121885	*	0.0811281	CAMK1D	chr10-12471018-12471714	11.8738	8.10029163394085e-33
Absorptive cell	chr10	12349482	12473258	123777	*	0.0897982	CAMK1D	chr10-12472837-12473678	13.136	1.02322971649385e-39
Absorptive cell	chr10	12349482	12484244	134763	*	0.103903	CAMK1D	chr10-12483831-12484657	15.1345	4.79463227520326e-52
Absorptive cell	chr10	12349482	12629205	279724	*	0.119195	CAMK1D	chr10-12628727-12629683	13.6852	6.22619328486754e-43
Absorptive cell	chr10	12349482	12631459	281978	*	0.0670709	CAMK1D	chr10-12631273-12631645	14.21	3.97004221145728e-46
Absorptive cell	chr10	12349482	12631944	282463	*	0.0813521	CAMK1D	chr10-12631782-12632106	15.6288	2.31698346528965e-55
Absorptive cell	chr10	13099449	13116323	16875	*	0.363548	OPTN	chr10-13115665-13116981	35.3173	1.59142756263109e-273
Absorptive cell	chr10	13299679	13302412	2734	*	0.603702	PHYH	chr10-13299019-13300339	50.9531	0
Absorptive cell	chr10	13338057	13348298	10242	*	0.386811	SEPHS1	chr10-13337475-13338638	55.637	0
Absorptive cell	chr10	14533076	14774897	241822	*	0.240543	FAM107B	chr10-14532483-14533668	38.2459	0
Absorptive cell	chr10	14534308	14774897	240590	*	0.087458	FAM107B	chr10-14534117-14534499	19.9121	1.59687574218495e-88
Absorptive cell	chr10	14550569	14774897	224329	*	0.20325	FAM107B	chr10-14550142-14550996	33.9065	2.67417094330278e-252
Absorptive cell	chr10	14586981	14774897	187917	*	0.113262	FAM107B	chr10-14586720-14587241	21.2102	3.84239867607937e-100
Absorptive cell	chr10	14623214	14774897	151684	*	0.0997773	FAM107B	chr10-14622865-14623563	14.4471	1.30825331826869e-47
Absorptive cell	chr10	14669749	14774897	105149	*	0.0640041	FAM107B	chr10-14669611-14669887	14.8158	5.7893432352606e-50
Absorptive cell	chr10	15097180	15108498	11319	*	0.248065	RPP38	chr10-15108211-15108785	41.7197	0
Absorptive cell	chr10	15108498	15168693	60196	*	0.176724	NMT2	chr10-15108211-15108785	24.8585	1.04708745838083e-136
Absorptive cell	chr10	15152304	15168693	16390	*	0.30515	NMT2	chr10-15151695-15152912	33.4276	2.7214875809641e-245
Absorptive cell	chr10	15305181	15371062	65882	*	0.0934561	FAM171A1	chr10-15304796-15305566	17.7055	1.90163771588256e-70
Absorptive cell	chr10	15325685	15371062	45378	*	0.149602	FAM171A1	chr10-15325384-15325986	28.3555	3.5842153358829e-177
Absorptive cell	chr10	15331439	15371062	39624	*	0.146848	FAM171A1	chr10-15331132-15331745	27.1258	2.44156371774377e-162
Absorptive cell	chr10	16436943	16463860	26918	*	0.140552	PTER	chr10-16463598-16464122	27.5057	7.50944119261852e-167
Absorptive cell	chr10	16794414	16817528	23115	*	0.134873	RSU1	chr10-16793710-16795117	21.5305	4.03526763622957e-103
Absorptive cell	chr10	17101756	17129831	28076	*	0.155626	CUBN	chr10-17101368-17102144	33.2251	2.33889742721255e-242
Absorptive cell	chr10	17115691	17129831	14141	*	0.286255	CUBN	chr10-17114751-17116631	64.3324	0
Absorptive cell	chr10	17145347	17202054	56708	*	0.301136	TRDMT1	chr10-17144824-17145870	36.5061	4.44155451104908e-292
Absorptive cell	chr10	17148194	17202054	53861	*	0.188704	TRDMT1	chr10-17148011-17148376	29.678	7.37429493600807e-194
Absorptive cell	chr10	17152051	17202054	50004	*	0.183124	TRDMT1	chr10-17151743-17152359	18.9872	1.0884272152267e-80
Absorptive cell	chr10	17155889	17202054	46166	*	0.256755	TRDMT1	chr10-17155375-17156402	29.6948	4.47547178194344e-194
Absorptive cell	chr10	17228259	17233581	5323	*	0.309134	VIM	chr10-17233265-17233897	60.6111	0
Absorptive cell	chr10	17432436	17454330	21895	*	0.126645	ST8SIA6	chr10-17431939-17432933	23.23	1.13202466903519e-119
Absorptive cell	chr10	17444291	17454330	10040	*	0.181048	ST8SIA6	chr10-17443836-17444746	31.6684	2.11766750420727e-220
Absorptive cell	chr10	17445515	17454330	8816	*	0.248244	ST8SIA6	chr10-17445049-17445981	39.7861	0
Absorptive cell	chr10	17644125	17650989	6865	*	0.30055	STAM	chr10-17650573-17651405	45.7733	0
Absorptive cell	chr10	17752252	17758363	6112	*	0.159659	TMEM236	chr10-17758238-17758487	22.3787	3.17475041004796e-111
Absorptive cell	chr10	17752252	17759080	6829	*	0.213003	TMEM236	chr10-17758825-17759335	23.5265	1.09330886656935e-122
Absorptive cell	chr10	17951839	17993445	41607	*	0.287567	SLC39A12	chr10-17993103-17993787	45.4892	0
Absorptive cell	chr10	18140677	18224836	84160	*	0.0961044	CACNB2	chr10-18224527-18225145	17.8845	7.78766929388575e-72
Absorptive cell	chr10	18140677	18360042	219366	*	0.214911	CACNB2	chr10-18359318-18360766	42.2175	0
Absorptive cell	chr10	18627681	18659285	31605	*	0.260364	NSUN6	chr10-18627278-18628083	36.7984	9.78704646085604e-297
Absorptive cell	chr10	19816239	19922415	106177	*	0.242941	PLXDC2	chr10-19921949-19922880	47.9977	0
Absorptive cell	chr10	19816239	20088432	272194	*	0.110762	PLXDC2	chr10-20088149-20088714	22.224	1.0059014457042e-109
Absorptive cell	chr10	20878801	21174187	295387	*	0.0908335	NEBL	chr10-20878022-20879580	18.9089	4.81551245175713e-80
Absorptive cell	chr10	20913017	21174187	261171	*	0.0740551	NEBL	chr10-20912735-20913298	16.9565	8.61125033862676e-65
Absorptive cell	chr10	21172372	21174187	1816	*	0.20532	NEBL	chr10-21172007-21172737	41.4203	0
Absorptive cell	chr10	21907514	22003769	96256	*	0.141241	DNAJC1	chr10-21907201-21907826	26.8107	1.21094476393487e-158
Absorptive cell	chr10	22669404	22714555	45152	*	0.115417	PIP4K2A	chr10-22669034-22669774	16.9368	1.20532010792258e-64
Absorptive cell	chr10	23341103	23344845	3743	*	0.249128	C10orf67	chr10-23340905-23341301	54.0888	0
Absorptive cell	chr10	24603366	24723668	120303	*	0.130911	ARHGAP21	chr10-24602999-24603732	17.8516	1.40469503268073e-71
Absorptive cell	chr10	24646076	24723668	77593	*	0.14975	ARHGAP21	chr10-24645662-24646490	17.903	5.58620299994184e-72
Absorptive cell	chr10	24699603	24723668	24066	*	0.0927743	ARHGAP21	chr10-24699413-24699792	19.2903	3.23850408523116e-83
Absorptive cell	chr10	24890552	24952604	62053	*	0.118765	PRTFDC1	chr10-24890166-24890937	14.7781	1.01351237001452e-49
Absorptive cell	chr10	24904849	24952604	47756	*	0.155996	PRTFDC1	chr10-24904534-24905163	22.5701	4.26415921392065e-113
Absorptive cell	chr10	24935853	24952604	16752	*	0.152303	PRTFDC1	chr10-24935354-24936352	17.1994	1.34114642778017e-66
Absorptive cell	chr10	24944870	24952604	7735	*	0.35723	PRTFDC1	chr10-24944270-24945469	41.651	0
Absorptive cell	chr10	26438203	26487370	49168	*	0.274481	APBB1IP	chr10-26486915-26487825	35.1425	7.57772086175017e-271
Absorptive cell	chr10	26697659	26712340	14682	*	0.127276	PDSS1	chr10-26712134-26712546	24.169	2.35841512659666e-129
Absorptive cell	chr10	26697659	26722118	24460	*	0.114229	PDSS1	chr10-26721705-26722531	21.3304	2.9641537307916e-101
Absorptive cell	chr10	26697659	26734006	36348	*	0.211257	PDSS1	chr10-26733515-26734496	31.3143	1.48883716290812e-215
Absorptive cell	chr10	26779391	26861087	81697	*	0.192104	ABI1	chr10-26779028-26779753	32.5021	4.97456617206719e-232
Absorptive cell	chr10	26785191	26861087	75897	*	0.138691	ABI1	chr10-26784824-26785558	21.8509	3.80785462895611e-106
Absorptive cell	chr10	27143633	27155266	11634	*	0.222473	YME1L1	chr10-27143162-27144104	32.3913	1.82254745097011e-230
Absorptive cell	chr10	27899579	27999048	99470	*	0.280532	ARMC4	chr10-27899025-27900132	39.3028	0
Absorptive cell	chr10	28532493	28571319	38827	*	0.135891	WAC	chr10-28571015-28571622	24.064	2.97748201049492e-128
Absorptive cell	chr10	29648592	29736781	88190	*	0.173982	SVIL	chr10-29648000-29649184	25.2942	1.85173357718969e-141
Absorptive cell	chr10	30046509	30115494	68986	*	0.15973	KIAA1462	chr10-30046083-30046934	24.4404	3.181992453873e-132
Absorptive cell	chr10	30059629	30115494	55866	*	0.372082	KIAA1462	chr10-30059205-30060052	39.0036	0
Absorptive cell	chr10	30357574	30374448	16875	*	0.347223	MTPAP	chr10-30357165-30357983	37.6358	0
Absorptive cell	chr10	30358717	30374448	15732	*	0.196179	MTPAP	chr10-30358337-30359097	22.8938	2.6801348029559e-116
Absorptive cell	chr10	30359786	30374448	14663	*	0.431759	MTPAP	chr10-30359322-30360250	45.5644	0
Absorptive cell	chr10	30365357	30374448	9092	*	0.242619	MTPAP	chr10-30365070-30365643	31.6146	1.16495684525191e-219
Absorptive cell	chr10	30433937	30459297	25361	*	0.236239	MAP3K8	chr10-30459012-30459582	37.9294	0
Absorptive cell	chr10	30991568	31031937	40370	*	0.216815	ZNF438	chr10-30991032-30992103	32.7549	1.291511706497e-235
Absorptive cell	chr10	30998949	31031937	32989	*	0.171565	ZNF438	chr10-30998272-30999626	26.4119	5.00660633554341e-154
Absorptive cell	chr10	31000357	31031937	31581	*	0.144745	ZNF438	chr10-31000092-31000621	29.417	1.66445624432068e-190
Absorptive cell	chr10	31847531	31928876	81346	*	0.139539	ARHGAP12	chr10-31846861-31848201	19.3152	1.99943014349644e-83
Absorptive cell	chr10	31871436	31928876	57441	*	0.193177	ARHGAP12	chr10-31870941-31871931	26.6348	1.34075569024174e-156
Absorptive cell	chr10	32567723	32797960	230238	*	0.268611	AL356053.1	chr10-32797538-32798382	37.6619	0
Absorptive cell	chr10	32944290	33005792	61503	*	0.11855	ITGB1	chr10-32943923-32944657	18.1311	9.05817315426313e-74
Absorptive cell	chr10	32983514	33005792	22279	*	0.161996	ITGB1	chr10-32983265-32983763	29.7203	2.10184032836894e-194
Absorptive cell	chr10	33301181	33336262	35082	*	0.086953	NRP1	chr10-33300819-33301542	16.4697	3.02719214085507e-61
Absorptive cell	chr10	35247025	35332151	85127	*	0.163709	CCNY	chr10-35331827-35332474	32.2637	1.13015671064667e-228
Absorptive cell	chr10	35247025	35372478	125454	*	0.131207	CCNY	chr10-35372073-35372883	25.3994	1.28158242151622e-142
Absorptive cell	chr10	35642159	35642278	120	*	0.770596	FZD8	chr10-35641609-35642708	72.0111	0
Absorptive cell	chr10	38010650	38028090	17441	*	0.14528	ZNF33A	chr10-38027863-38028316	34.4437	2.79915429464586e-260
Absorptive cell	chr10	43399468	43409166	9699	*	0.139858	HNRNPF	chr10-43399343-43399593	35.8264	2.14368637613089e-281
Absorptive cell	chr10	45495696	45594906	99211	*	0.139561	MARCH8	chr10-45495341-45496051	23.0587	6.00893447900457e-118
Absorptive cell	chr10	46023358	46030714	7357	*	0.509107	NCOA4	chr10-46022976-46023740	50.5113	0
Absorptive cell	chr10	46286345	46321807	35463	*	0.20151	ANTXRL	chr10-46321448-46322166	34.0806	7.14270375981592e-255
Absorptive cell	chr10	46911396	46998679	87284	*	0.316318	PTPN20	chr10-46998393-46998965	67.5742	0
Absorptive cell	chr10	48188145	48274870	86726	*	0.152616	FRMPD2	chr10-48187662-48188628	23.7753	3.00522378515979e-125
Absorptive cell	chr10	48197543	48274870	77328	*	0.143806	FRMPD2	chr10-48197281-48197805	27.7192	2.04912553638189e-169
Absorptive cell	chr10	48306639	48309876	3238	*	0.268184	MAPK8	chr10-48309554-48310198	49.5332	0
Absorptive cell	chr10	48656014	48656265	252	*	0.397531	ARHGAP22	chr10-48655058-48656969	63.202	0
Absorptive cell	chr10	49831662	49970203	138542	*	0.217806	PARG	chr10-49831292-49832032	37.2682	2.68644895915512e-304
Absorptive cell	chr10	50232271	50248610	16340	*	0.207842	ASAH2	chr10-50231940-50232601	41.5552	0
Absorptive cell	chr10	50362572	50625163	262592	*	0.111408	SGMS1	chr10-50362284-50362860	23.7488	5.6508609157156e-125
Absorptive cell	chr10	50364733	50625163	260431	*	0.115319	SGMS1	chr10-50364370-50365096	24.8794	6.21083342422609e-137
Absorptive cell	chr10	50420377	50625163	204787	*	0.0962653	SGMS1	chr10-50420014-50420739	21.4953	8.60688075207536e-103
Absorptive cell	chr10	50538987	50625163	86177	*	0.197337	SGMS1	chr10-50538403-50539570	36.9974	6.31277915302753e-300
Absorptive cell	chr10	50552917	50625163	72247	*	0.119401	SGMS1	chr10-50552669-50553165	27.0335	2.98646317683517e-161
Absorptive cell	chr10	50586564	50625163	38600	*	0.102113	SGMS1	chr10-50586282-50586845	23.4409	8.19270520675284e-122
Absorptive cell	chr10	50885588	50885675	88	*	0.387203	A1CF	chr10-50885333-50885842	55.706	0
Absorptive cell	chr10	58225923	58267934	42012	*	0.174345	IPMK	chr10-58225468-58226378	28.8093	8.20825387023428e-183
Absorptive cell	chr10	58334975	58358799	23825	*	0.337106	UBE2D1	chr10-58358339-58359258	56.5622	0
Absorptive cell	chr10	59674194	59736002	61809	*	0.34473	SLC16A9	chr10-59673794-59674593	20.2653	1.30142218308009e-91
Absorptive cell	chr10	59683706	59736002	52297	*	0.158652	SLC16A9	chr10-59683478-59683934	12.8639	3.59203676007253e-38
Absorptive cell	chr10	59689057	59736002	46946	*	0.292543	SLC16A9	chr10-59688614-59689500	15.7955	1.67131281464543e-56
Absorptive cell	chr10	59689057	59756041	66985	*	0.0597465	MRLN	chr10-59688614-59689500	3.14834	0.000821016
Absorptive cell	chr10	59709549	59736002	26454	*	0.372532	SLC16A9	chr10-59708647-59710450	32.6408	5.41010506388709e-234
Absorptive cell	chr10	59724089	59736002	11914	*	0.418028	SLC16A9	chr10-59723384-59724793	26.3081	7.74835473682711e-153
Absorptive cell	chr10	59724089	59756041	31953	*	0.083269	MRLN	chr10-59723384-59724793	5.50957	1.79856626896438e-08
Absorptive cell	chr10	59736002	59741503	5502	*	0.053994	SLC16A9	chr10-59741110-59741896	3.02422	0.00124638
Absorptive cell	chr10	59736002	59749084	13083	*	0.0696496	SLC16A9	chr10-59748603-59749564	3.95164	3.88088920421247e-05
Absorptive cell	chr10	59736002	59926145	190144	*	0.0555232	SLC16A9	chr10-59925843-59926446	3.13235	0.000867066
Absorptive cell	chr10	59736002	60140499	404498	*	0.0574832	SLC16A9	chr10-60139410-60141587	3.55662	0.000187828
Absorptive cell	chr10	59739911	59756041	16131	*	0.286461	MRLN	chr10-59739531-59740290	24.0159	9.47888480512128e-128
Absorptive cell	chr10	59741503	59756041	14539	*	0.38353	MRLN	chr10-59741110-59741896	28.2932	2.09458106426454e-176
Absorptive cell	chr10	59749084	59756041	6958	*	0.535117	MRLN	chr10-59748603-59749564	44.3841	0
Absorptive cell	chr10	59805147	59906656	101510	*	0.109867	CCDC6	chr10-59804896-59805397	22.8332	1.07391102606354e-115
Absorptive cell	chr10	59838447	59906656	68210	*	0.10464	CCDC6	chr10-59838106-59838788	18.9391	2.71521032133678e-80
Absorptive cell	chr10	59895673	59906656	10984	*	0.206823	CCDC6	chr10-59895313-59896033	35.1678	3.11152293051013e-271
Absorptive cell	chr10	60951435	61001440	50006	*	0.126038	RHOBTB1	chr10-60951198-60951671	18.776	5.93528352195946e-79
Absorptive cell	chr10	60956163	61001440	45278	*	0.190811	RHOBTB1	chr10-60955900-60956426	27.8585	4.24944368435637e-171
Absorptive cell	chr10	60989616	61001440	11825	*	0.19775	RHOBTB1	chr10-60989277-60989955	29.6575	1.35657035748692e-193
Absorptive cell	chr10	60990807	61001440	10634	*	0.122928	RHOBTB1	chr10-60990577-60991037	19.1259	7.68459480319174e-82
Absorptive cell	chr10	60998945	61001440	2496	*	0.145681	RHOBTB1	chr10-60998624-60999265	16.678	9.4697835945734e-63
Absorptive cell	chr10	61001099	61001440	342	*	0.232851	RHOBTB1	chr10-61000317-61001881	25.5543	2.45781460194488e-144
Absorptive cell	chr10	61662961	61751160	88200	*	0.348235	C10orf107	chr10-61750736-61751584	47.6843	0
Absorptive cell	chr10	61901300	62056714	155415	*	0.0669995	ARID5B	chr10-62056415-62057012	16.097	1.33809010568901e-58
Absorptive cell	chr10	62238979	62268707	29729	*	0.144035	RTKN2	chr10-62238729-62239228	24.765	1.06731163894828e-135
Absorptive cell	chr10	62250913	62268707	17795	*	0.361797	RTKN2	chr10-62250592-62251234	54.9721	0
Absorptive cell	chr10	63133247	63154980	21734	*	0.135533	NRBF2	chr10-63154568-63155391	24.7149	3.70007197205383e-135
Absorptive cell	chr10	63432286	63521850	89565	*	0.127169	JMJD1C	chr10-63431900-63432671	21.0236	1.99655151327511e-98
Absorptive cell	chr10	63480411	63521850	41440	*	0.11923	JMJD1C	chr10-63480066-63480755	18.012	7.84425203394368e-73
Absorptive cell	chr10	63521363	63523146	1784	*	0.147558	REEP3	chr10-63522893-63523398	30.4015	2.62358791495019e-203
Absorptive cell	chr10	63521363	63543095	21733	*	0.261007	REEP3	chr10-63542685-63543505	43.7616	0
Absorptive cell	chr10	67811995	67838166	26172	*	0.3006	DNAJC12	chr10-67811601-67812389	34.5649	4.25256895839337e-262
Absorptive cell	chr10	67819973	67838166	18194	*	0.418785	DNAJC12	chr10-67819660-67820285	52.8154	0
Absorptive cell	chr10	68094106	68106117	12012	*	0.0512923	MYPN	chr10-68093719-68094493	3.05549	0.00112348
Absorptive cell	chr10	68106117	68126004	19888	*	0.228982	MYPN	chr10-68125352-68126656	18.2263	1.59705438520548e-74
Absorptive cell	chr10	68106117	68135945	29829	*	0.398288	MYPN	chr10-68135227-68136663	36.2097	2.13808808463201e-287
Absorptive cell	chr10	68106117	68144845	38729	*	0.215673	MYPN	chr10-68144461-68145228	16.2874	6.06135359052464e-60
Absorptive cell	chr10	68106117	68153879	47763	*	0.478219	MYPN	chr10-68153354-68154403	34.5236	1.7721321344627e-261
Absorptive cell	chr10	68106117	68172642	66526	*	0.110408	MYPN	chr10-68172461-68172823	12.787	9.68795559170927e-38
Absorptive cell	chr10	68106117	68174052	67936	*	0.148948	MYPN	chr10-68173802-68174302	16.2479	1.15645598052089e-59
Absorptive cell	chr10	68106117	68177014	70898	*	0.101688	MYPN	chr10-68176757-68177270	10.2888	3.95594045120651e-25
Absorptive cell	chr10	68106117	68315385	209269	*	0.0605379	MYPN	chr10-68314856-68315914	4.31721	7.9006646842383e-06
Absorptive cell	chr10	68106117	68318864	212748	*	0.0581043	MYPN	chr10-68318169-68319558	3.81383	6.84148510367753e-05
Absorptive cell	chr10	68315385	68333049	17665	*	0.301516	PBLD	chr10-68314856-68315914	32.9126	7.26017821464764e-238
Absorptive cell	chr10	68318864	68333049	14186	*	0.325509	PBLD	chr10-68318169-68319558	35.7508	3.21495965418079e-280
Absorptive cell	chr10	68328734	68333049	4316	*	0.231488	PBLD	chr10-68328342-68329126	25.7317	2.58224984735733e-146
Absorptive cell	chr10	68827541	68871065	43525	*	0.203486	STOX1	chr10-68870520-68871609	33.0348	1.28739453192737e-239
Absorptive cell	chr10	68827541	68876707	49167	*	0.371748	STOX1	chr10-68876246-68877167	67.0732	0
Absorptive cell	chr10	68827541	68878687	51147	*	0.336624	STOX1	chr10-68878293-68879080	64.5671	0
Absorptive cell	chr10	69220303	69229468	9166	*	0.416868	HKDC1	chr10-69229033-69229902	42.8812	0
Absorptive cell	chr10	69269984	69326879	56896	*	0.0739652	HK1	chr10-69326685-69327073	14.4823	7.83866091208257e-48
Absorptive cell	chr10	69269984	69327932	57949	*	0.163169	HK1	chr10-69327500-69328364	24.1857	1.5728143003542e-129
Absorptive cell	chr10	69269984	69332884	62901	*	0.184284	HK1	chr10-69332208-69333559	24.0714	2.49305068276395e-128
Absorptive cell	chr10	69269984	69385541	115558	*	0.109653	HK1	chr10-69384991-69386090	16.0852	1.61904616720682e-58
Absorptive cell	chr10	69451473	69464796	13324	*	0.197962	TSPAN15	chr10-69464282-69465310	21.1022	3.79616018315508e-99
Absorptive cell	chr10	69630251	69630279	29	*	0.93254	C10orf35	chr10-69629536-69631021	118.284	0
Absorptive cell	chr10	69801931	69826048	24118	*	0.072752	COL13A1	chr10-69825701-69826394	13.6173	1.58068263857802e-42
Absorptive cell	chr10	69801931	69855009	53079	*	0.103869	COL13A1	chr10-69854694-69855324	24.8624	9.48495057564403e-137
Absorptive cell	chr10	69801931	69855851	53921	*	0.147476	COL13A1	chr10-69855601-69856100	34.9321	1.210133034573e-267
Absorptive cell	chr10	69801931	69858962	57032	*	0.106542	COL13A1	chr10-69858782-69859141	27.5575	1.79860303137443e-167
Absorptive cell	chr10	69801931	69893245	91315	*	0.0809018	COL13A1	chr10-69892955-69893535	17.1409	3.67571413067938e-66
Absorptive cell	chr10	69801931	69898562	96632	*	0.127115	COL13A1	chr10-69898246-69898878	22.6415	8.4512381820005e-114
Absorptive cell	chr10	69801931	69958370	156440	*	0.119897	COL13A1	chr10-69958118-69958621	27.7972	2.34776252218177e-170
Absorptive cell	chr10	70227920	70233911	5992	*	0.377813	PPA1	chr10-70227426-70228413	47.9045	0
Absorptive cell	chr10	70257960	70283676	25717	*	0.230855	NPFFR1	chr10-70257714-70258206	38.7318	0
Absorptive cell	chr10	70258877	70283676	24800	*	0.273681	NPFFR1	chr10-70258671-70259083	51.2543	0
Absorptive cell	chr10	70342010	70382650	40641	*	0.17075	LRRC20	chr10-70341643-70342376	28.1533	1.09064013328038e-174
Absorptive cell	chr10	70404379	70425446	21068	*	0.218767	EIF4EBP2	chr10-70424996-70425895	25.3373	6.20880894728353e-142
Absorptive cell	chr10	70672803	70737091	64289	*	0.217396	ADAMTS14	chr10-70736547-70737634	28.4869	8.52222230532871e-179
Absorptive cell	chr10	70780065	70785401	5337	*	0.528002	TBATA	chr10-70779782-70780347	80.6024	0
Absorptive cell	chr10	70815961	70831593	15633	*	0.12744	SGPL1	chr10-70831319-70831867	22.8411	8.96659378578733e-116
Absorptive cell	chr10	71212570	71213391	822	*	0.160404	UNC5B	chr10-71213214-71213568	20.9808	4.90653313857448e-98
Absorptive cell	chr10	71212570	71244337	31768	*	0.200904	UNC5B	chr10-71243828-71244845	23.0256	1.29244455978187e-117
Absorptive cell	chr10	71212570	71252356	39787	*	0.206223	UNC5B	chr10-71252116-71252596	35.2072	7.75176173123174e-272
Absorptive cell	chr10	71212570	71256185	43616	*	0.334037	UNC5B	chr10-71255734-71256636	38.3807	0
Absorptive cell	chr10	71212570	71266427	53858	*	0.0949986	UNC5B	chr10-71266174-71266679	10.4599	6.60288477475498e-26
Absorptive cell	chr10	71319258	71319410	153	*	0.492656	SLC29A3	chr10-71318797-71320023	43.5331	0
Absorptive cell	chr10	71319258	71337002	17745	*	0.201213	SLC29A3	chr10-71336551-71337453	20.4275	4.75844497157726e-93
Absorptive cell	chr10	71319258	71340162	20905	*	0.354928	SLC29A3	chr10-71339857-71340467	39.0341	0
Absorptive cell	chr10	71319258	71348242	28985	*	0.18534	SLC29A3	chr10-71347878-71348606	20.05	1.00973939521085e-89
Absorptive cell	chr10	71319258	71349288	30031	*	0.245348	SLC29A3	chr10-71348761-71349815	26.1669	3.16209437755433e-151
Absorptive cell	chr10	71396934	71613436	216503	*	0.156684	CDH23	chr10-71613032-71613840	29.7446	1.01906053061001e-194
Absorptive cell	chr10	71396934	71617137	220204	*	0.0973723	CDH23	chr10-71616857-71617416	21.7446	3.88288734075163e-105
Absorptive cell	chr10	71396934	71638774	241841	*	0.195032	CDH23	chr10-71637962-71639585	37.1402	3.15482922527227e-302
Absorptive cell	chr10	71396934	71662148	265215	*	0.079112	CDH23	chr10-71661913-71662382	18.1601	5.34564951399958e-74
Absorptive cell	chr10	71396934	71663424	266491	*	0.101816	CDH23	chr10-71663167-71663680	21.2111	3.76767307485107e-100
Absorptive cell	chr10	71396934	71708289	311356	*	0.0866765	CDH23	chr10-71708034-71708544	16.8939	2.49319551842105e-64
Absorptive cell	chr10	71396934	71709218	312285	*	0.0818932	CDH23	chr10-71708963-71709473	17.834	1.92594101578895e-71
Absorptive cell	chr10	71396934	71748791	351858	*	0.0832439	CDH23	chr10-71748582-71749000	19.3127	2.10015055366444e-83
Absorptive cell	chr10	71396934	71761310	364377	*	0.0669781	CDH23	chr10-71760952-71761668	12.7345	1.90046933087412e-37
Absorptive cell	chr10	71396934	71800149	403216	*	0.108581	CDH23	chr10-71799786-71800512	23.3954	2.37916179177298e-121
Absorptive cell	chr10	71396934	71806028	409095	*	0.151817	CDH23	chr10-71805435-71806620	29.2718	1.18557569851758e-188
Absorptive cell	chr10	71396934	71812137	415204	*	0.100885	CDH23	chr10-71811799-71812474	20.856	6.72376169315735e-97
Absorptive cell	chr10	71748791	71773498	24708	*	0.175785	C10orf54	chr10-71748582-71749000	18.9636	1.70439289064546e-80
Absorptive cell	chr10	71761310	71773498	12189	*	0.140425	C10orf54	chr10-71760952-71761668	12.8827	2.8151135074988e-38
Absorptive cell	chr10	71832096	71851375	19280	*	0.311554	PSAP	chr10-71831729-71832462	32.3067	2.81606271355675e-229
Absorptive cell	chr10	71838427	71851375	12949	*	0.23745	PSAP	chr10-71838015-71838838	29.917	5.92123124078222e-197
Absorptive cell	chr10	71840667	71851375	10709	*	0.353509	PSAP	chr10-71840122-71841212	37.0456	1.05638862499106e-300
Absorptive cell	chr10	71851375	72309409	458035	*	0.0515675	PSAP	chr10-72308256-72310562	3.71346	0.000102222
Absorptive cell	chr10	71964365	71998640	34276	*	0.402892	CHST3	chr10-71997949-71999331	36.6249	5.74857670987381e-294
Absorptive cell	chr10	72063724	72089032	25309	*	0.422147	SPOCK2	chr10-72063307-72064140	54.3001	0
Absorptive cell	chr10	72455559	72626191	170633	*	0.148296	MICU1	chr10-72454900-72456218	24.367	1.91524530335751e-131
Absorptive cell	chr10	72692131	72720177	28047	*	0.145219	MCU	chr10-72719838-72720516	24.3653	1.99336843694476e-131
Absorptive cell	chr10	72692131	72738571	46441	*	0.136637	MCU	chr10-72738269-72738872	24.2177	7.24199021507388e-130
Absorptive cell	chr10	72692131	72740460	48330	*	0.217957	MCU	chr10-72740063-72740857	42.045	0
Absorptive cell	chr10	72952946	72954778	1833	*	0.271927	PLA2G12B	chr10-72952720-72953171	37.9979	0
Absorptive cell	chr10	72954778	72954871	94	*	0.690595	PLA2G12B	chr10-72954338-72955404	90.1729	0
Absorptive cell	chr10	73110375	73110965	591	*	0.764947	NUDT13	chr10-73110100-73111829	96.6211	0
Absorptive cell	chr10	73110375	73126555	16181	*	0.217178	NUDT13	chr10-73126232-73126878	33.7537	4.70962147793343e-250
Absorptive cell	chr10	73136722	73169055	32334	*	0.352343	ECD	chr10-73136475-73136968	59.7339	0
Absorptive cell	chr10	73262271	73358859	96589	*	0.270871	CFAP70	chr10-73262048-73262494	58.8883	0
Absorptive cell	chr10	73621227	73625953	4727	*	0.111932	USP54	chr10-73620874-73621579	22.309	1.51072597823207e-110
Absorptive cell	chr10	73663791	73663803	13	*	0.389039	SYNPO2L	chr10-73663526-73664055	54.623	0
Absorptive cell	chr10	73854510	73874591	20082	*	0.162916	CAMK2G	chr10-73854214-73854805	28.52	3.31328993516564e-179
Absorptive cell	chr10	73874591	73874698	108	*	0.390057	CAMK2G	chr10-73874236-73875159	56.2471	0
Absorptive cell	chr10	73995193	74021376	26184	*	0.107947	VCL	chr10-74021092-74021659	24.9586	8.61104736297614e-138
Absorptive cell	chr10	73995193	74118941	123749	*	0.140402	VCL	chr10-74118475-74119407	24.4676	1.63383534090818e-132
Absorptive cell	chr10	74825582	74917565	91984	*	0.161089	KAT6B	chr10-74917252-74917878	36.5656	5.04098913411975e-293
Absorptive cell	chr10	75099586	75099985	400	*	0.260215	SAMD8	chr10-75099665-75100304	33.1149	9.06709580093319e-241
Absorptive cell	chr10	75099985	75109221	9237	*	0.531087	DUSP13	chr10-75099665-75100304	80.4314	0
Absorptive cell	chr10	75202408	75210154	7747	*	0.0590705	VDAC2	chr10-75201544-75203271	5.50706	1.82441324235722e-08
Absorptive cell	chr10	77825112	77926526	101415	*	0.0681208	DLG5	chr10-77824807-77825416	13.2507	2.23387133827841e-40
Absorptive cell	chr10	77844282	77926526	82245	*	0.113499	DLG5	chr10-77843940-77844623	21.184	6.70299590459151e-100
Absorptive cell	chr10	77881651	77926526	44876	*	0.0928977	DLG5	chr10-77881337-77881965	16.114	1.01663410590155e-58
Absorptive cell	chr10	77902081	77926526	24446	*	0.16054	DLG5	chr10-77901677-77902485	27.4128	9.6514792924726e-166
Absorptive cell	chr10	77911702	77926526	14825	*	0.0942905	DLG5	chr10-77911545-77911859	22.9232	1.3630744742053e-116
Absorptive cell	chr10	77985195	78029545	44351	*	0.142663	POLR3A	chr10-77984983-77985406	31.136	3.92556176808484e-213
Absorptive cell	chr10	79068943	79069035	93	*	0.178475	ZMIZ1	chr10-79068619-79069267	24.7651	1.06727594742265e-135
Absorptive cell	chr10	79069035	79071084	2050	*	0.187781	ZMIZ1	chr10-79070708-79071460	28.7546	3.96925196648293e-182
Absorptive cell	chr10	79069035	79073926	4892	*	0.102649	ZMIZ1	chr10-79073794-79074057	24.6168	4.17580146956748e-134
Absorptive cell	chr10	79069035	79074746	5712	*	0.140582	ZMIZ1	chr10-79074529-79074962	23.1577	6.08245750170981e-119
Absorptive cell	chr10	79069035	79077224	8190	*	0.204723	ZMIZ1	chr10-79076652-79077795	36.077	2.60119650108829e-285
Absorptive cell	chr10	79069035	79079960	10926	*	0.117935	ZMIZ1	chr10-79079673-79080247	21.3067	4.91718910599792e-101
Absorptive cell	chr10	79069035	79093975	24941	*	0.200452	ZMIZ1	chr10-79093479-79094470	31.9552	2.28790883688889e-224
Absorptive cell	chr10	79069035	79149652	80618	*	0.209939	ZMIZ1	chr10-79148680-79150623	31.3228	1.14186665119932e-215
Absorptive cell	chr10	79069035	79151763	82729	*	0.175426	ZMIZ1	chr10-79151464-79152062	25.998	2.60657259746227e-149
Absorptive cell	chr10	79069035	79183001	113967	*	0.0984683	ZMIZ1	chr10-79182675-79183326	18.1395	7.7716607133949e-74
Absorptive cell	chr10	79069035	79184263	115229	*	0.181282	ZMIZ1	chr10-79183848-79184677	29.043	9.41994087534218e-186
Absorptive cell	chr10	79069035	79188418	119384	*	0.116328	ZMIZ1	chr10-79188070-79188766	21.9788	2.29866014200759e-107
Absorptive cell	chr10	79069035	79220950	151916	*	0.0864409	ZMIZ1	chr10-79220279-79221621	13.0054	5.69977940526826e-39
Absorptive cell	chr10	79069035	79289838	220804	*	0.0892728	ZMIZ1	chr10-79289458-79290218	14.8852	2.0573493836782e-50
Absorptive cell	chr10	79069035	79298847	229813	*	0.141027	ZMIZ1	chr10-79298508-79299186	20.8328	1.09079033995398e-96
Absorptive cell	chr10	79069035	79310968	241934	*	0.0730942	ZMIZ1	chr10-79310797-79311139	11.9278	4.24114165698957e-33
Absorptive cell	chr10	79069035	79315076	246042	*	0.149993	ZMIZ1	chr10-79314712-79315439	24.4476	2.67044635518298e-132
Absorptive cell	chr10	79347469	79347731	263	*	0.889393	PPIF	chr10-79347015-79348446	84.3038	0
Absorptive cell	chr10	79440862	79445627	4766	*	0.149969	ZCCHC24	chr10-79440678-79441046	22.834	1.05468047260756e-115
Absorptive cell	chr10	80163985	80205572	41588	*	0.20504	ANXA11	chr10-80163557-80164413	29.4389	8.73845731955337e-191
Absorptive cell	chr10	80187667	80205572	17906	*	0.215984	ANXA11	chr10-80187195-80188139	34.9483	6.86221587063165e-268
Absorptive cell	chr10	80201727	80205572	3846	*	0.122031	ANXA11	chr10-80201575-80201878	25.9472	9.77686030744977e-149
Absorptive cell	chr10	80407829	80410279	2451	*	0.220579	FAM213A	chr10-80410118-80410439	43.2076	0
Absorptive cell	chr10	80454166	80454488	323	*	0.395132	TSPAN14	chr10-80453520-80455456	54.2156	0
Absorptive cell	chr10	80537902	80541210	3309	*	0.289989	SH2D4B	chr10-80540655-80541765	42.9233	0
Absorptive cell	chr10	84173428	84173738	311	*	0.605781	C10orf99	chr10-84172799-84174057	62.6787	0
Absorptive cell	chr10	84173428	84194635	21208	*	0.0653775	CDHR1	chr10-84172799-84174057	7.21472	2.702225077764e-13
Absorptive cell	chr10	84173738	84184718	10981	*	0.331033	C10orf99	chr10-84184526-84184910	52.1836	0
Absorptive cell	chr10	84173738	84198606	24869	*	0.0744803	C10orf99	chr10-84198155-84199057	7.98504	7.02408780057414e-16
Absorptive cell	chr10	84194635	84198606	3972	*	0.47267	CDHR1	chr10-84198155-84199057	59.5938	0
Absorptive cell	chr10	84328586	84430206	101621	*	0.131154	CCSER2	chr10-84429959-84430453	28.8229	5.54541861614696e-183
Absorptive cell	chr10	86441217	86521815	80599	*	0.179693	WAPL	chr10-86440942-86441492	36.2024	2.79378131355732e-287
Absorptive cell	chr10	86443911	86521815	77905	*	0.121858	WAPL	chr10-86443611-86444210	22.8781	3.83827594573565e-116
Absorptive cell	chr10	86756650	86793734	37085	*	0.162845	BMPR1A.1	chr10-86793327-86794140	31.4982	4.59655226611742e-218
Absorptive cell	chr10	86756650	86824228	67579	*	0.138337	BMPR1A.1	chr10-86823909-86824546	25.8518	1.16187892257385e-147
Absorptive cell	chr10	86756650	86918130	161481	*	0.108535	BMPR1A.1	chr10-86917760-86918500	18.7778	5.73363003070638e-79
Absorptive cell	chr10	86951559	86969481	17923	*	0.134061	MMRN2	chr10-86951199-86951918	20.7127	1.33013233525666e-95
Absorptive cell	chr10	86953836	86969481	15646	*	0.173056	MMRN2	chr10-86953526-86954145	22.6012	2.10844730404201e-113
Absorptive cell	chr10	86958618	86959231	614	*	0.417519	SNCG	chr10-86958988-86959473	53.5791	0
Absorptive cell	chr10	86958618	86960457	1840	*	0.64172	SNCG	chr10-86960110-86960804	76.2588	0
Absorptive cell	chr10	86959231	86969481	10251	*	0.17755	MMRN2	chr10-86958988-86959473	16.4444	4.59974923098323e-61
Absorptive cell	chr10	86960457	86969481	9025	*	0.27391	MMRN2	chr10-86960110-86960804	26.5679	7.97536580650099e-156
Absorptive cell	chr10	86968192	86968566	375	*	0.448191	ADIRF	chr10-86968122-86969009	37.7403	0
Absorptive cell	chr10	86968192	86971479	3288	*	0.602773	ADIRF	chr10-86970933-86972025	46.1472	0
Absorptive cell	chr10	86968192	86972229	4038	*	0.178695	ADIRF	chr10-86972121-86972337	27.9093	1.02888215913317e-171
Absorptive cell	chr10	86968192	86978606	10415	*	0.207847	ADIRF	chr10-86978392-86978820	32.6575	3.13874906413453e-234
Absorptive cell	chr10	86968192	86980061	11870	*	0.317583	ADIRF	chr10-86979406-86980715	28.9483	1.47322855344125e-184
Absorptive cell	chr10	86968566	86969481	916	*	0.380218	MMRN2	chr10-86968122-86969009	32.7956	3.40660853282349e-236
Absorptive cell	chr10	87019697	87020306	610	*	0.733407	FAM25A	chr10-87019033-87020361	116.823	0
Absorptive cell	chr10	87659613	87701617	42005	*	0.253323	PAPSS2	chr10-87701341-87701892	32.3185	1.92157626803088e-229
Absorptive cell	chr10	87659613	87702698	43086	*	0.145749	PAPSS2	chr10-87702152-87703243	16.6896	7.80259808304909e-63
Absorptive cell	chr10	87863113	87961351	98239	*	0.147023	PTEN	chr10-87960971-87961730	22.5964	2.3488255130712e-113
Absorptive cell	chr10	88194366	88584530	390165	*	0.0508708	RNLS	chr10-88194013-88194719	3.67589	0.00011851
Absorptive cell	chr10	88289123	88584530	295408	*	0.181026	RNLS	chr10-88288401-88289844	17.7655	6.53328089756857e-71
Absorptive cell	chr10	88320222	88584530	264309	*	0.155068	RNLS	chr10-88319861-88320583	14.4893	7.07514435808392e-48
Absorptive cell	chr10	88374673	88584530	209858	*	0.12467	RNLS	chr10-88374376-88374970	10.6422	9.47818400503923e-27
Absorptive cell	chr10	88377583	88584530	206948	*	0.115079	RNLS	chr10-88377382-88377784	13.1521	8.27063267302119e-40
Absorptive cell	chr10	88379037	88584530	205494	*	0.0746139	RNLS	chr10-88378910-88379164	9.58035	4.83576284378606e-22
Absorptive cell	chr10	88379803	88584530	204728	*	0.154049	RNLS	chr10-88379449-88380157	13.2046	4.12782984426078e-40
Absorptive cell	chr10	88424535	88584530	159996	*	0.109853	RNLS	chr10-88424235-88424835	10.1364	1.90454666368902e-24
Absorptive cell	chr10	88428718	88584530	155813	*	0.261868	RNLS	chr10-88428192-88429244	21.2253	2.78750913550027e-100
Absorptive cell	chr10	88586753	88592916	6164	*	0.657198	LIPJ	chr10-88592296-88593536	91.3661	0
Absorptive cell	chr10	88802730	88803907	1178	*	0.368614	LIPM	chr10-88803492-88804321	59.9541	0
Absorptive cell	chr10	88837777	88851818	14042	*	0.13573	ANKRD22	chr10-88837625-88837929	30.4729	2.97684710486816e-204
Absorptive cell	chr10	88879734	88903853	24120	*	0.274146	STAMBPL1	chr10-88903268-88904438	40.4774	0
Absorptive cell	chr10	89327894	89337601	9708	*	0.364577	IFIT3	chr10-89337380-89337822	78.8874	0
Absorptive cell	chr10	89337601	89414557	76957	*	0.112713	LIPA	chr10-89337380-89337822	27.4156	8.92628978376999e-166
Absorptive cell	chr10	89438632	89556641	118010	*	0.145226	SLC16A12	chr10-89438382-89438882	26.7923	1.98651971635768e-158
Absorptive cell	chr10	91163012	91163126	115	*	0.458388	PCGF5	chr10-91161978-91164274	48.552	0
Absorptive cell	chr10	92689791	92689951	161	*	0.797319	HHEX	chr10-92688792-92690789	75.9234	0
Absorptive cell	chr10	93427506	93482317	54812	*	0.0582889	MYOF	chr10-93427224-93427787	8.41191	2.01691547092498e-17
Absorptive cell	chr10	93566665	93577119	10455	*	0.276736	FFAR4	chr10-93576819-93577419	36.963	2.25274889533081e-299
Absorptive cell	chr10	93893973	93897400	3428	*	0.220427	SLC35G1	chr10-93897043-93897756	33.4706	6.44725021675069e-246
Absorptive cell	chr10	93893973	93899248	5276	*	0.26966	SLC35G1	chr10-93898963-93899533	42.2815	0
Absorptive cell	chr10	94030812	94059294	28483	*	0.0985459	PLCE1	chr10-94058934-94059654	13.8816	4.09365142619712e-44
Absorptive cell	chr10	94030812	94065391	34580	*	0.0858961	PLCE1	chr10-94065147-94065634	12.8081	7.38167146823514e-38
Absorptive cell	chr10	94030812	94115851	85040	*	0.162745	PLCE1	chr10-94115582-94116119	23.5061	1.76709777421746e-122
Absorptive cell	chr10	94030812	94116956	86145	*	0.150739	PLCE1	chr10-94116683-94117228	20.7614	4.83435992923871e-96
Absorptive cell	chr10	94030812	94149555	118744	*	0.126463	PLCE1	chr10-94148894-94150215	16.095	1.38241450641442e-58
Absorptive cell	chr10	94030812	94213691	182880	*	0.131537	PLCE1	chr10-94213022-94214360	15.9509	1.40413268829571e-57
Absorptive cell	chr10	94402504	94452314	49811	*	0.0971707	TBC1D12	chr10-94452120-94452508	20.6253	8.13922086671704e-95
Absorptive cell	chr10	94683561	94683621	61	*	0.500199	CYP2C18	chr10-94683229-94683893	80.6045	0
Absorptive cell	chr10	94683621	94706107	22487	*	0.260694	CYP2C18	chr10-94705778-94706435	46.0377	0
Absorptive cell	chr10	94688154	94706107	17954	*	0.163823	RP11-400G3.5	chr10-94705778-94706435	28.9569	1.14732385091397e-184
Absorptive cell	chr10	94688154	94760464	72311	*	0.184597	RP11-400G3.5	chr10-94759909-94761018	28.3686	2.47109488935948e-177
Absorptive cell	chr10	94688154	94762570	74417	*	0.25642	RP11-400G3.5	chr10-94762308-94762832	44.3288	0
Absorptive cell	chr10	94762570	94762624	55	*	0.338711	CYP2C19	chr10-94762308-94762832	68.981	0
Absorptive cell	chr10	95276487	95291024	14538	*	0.270172	PDLIM1	chr10-95276035-95276939	33.8323	3.30774976241206e-251
Absorptive cell	chr10	95282323	95291024	8702	*	0.165905	PDLIM1	chr10-95281995-95282651	27.6626	9.84788250612467e-169
Absorptive cell	chr10	95290879	95291024	146	*	0.343562	PDLIM1	chr10-95290406-95291352	43.5149	0
Absorptive cell	chr10	95374730	95561414	186685	*	0.113244	SORBS1	chr10-95374506-95374954	25.1445	8.12191228667221e-140
Absorptive cell	chr10	95382435	95561414	178980	*	0.0866548	SORBS1	chr10-95381921-95382949	16.752	2.73873553570246e-63
Absorptive cell	chr10	95406960	95561414	154455	*	0.193616	SORBS1	chr10-95406567-95407352	36.6398	3.32988073282943e-294
Absorptive cell	chr10	95423611	95561414	137804	*	0.0741487	SORBS1	chr10-95423234-95423988	13.8188	9.81474765203081e-44
Absorptive cell	chr10	95430112	95561414	131303	*	0.201232	SORBS1	chr10-95429499-95430724	37.2237	1.41371124044251e-303
Absorptive cell	chr10	95524688	95561414	36727	*	0.0888482	SORBS1	chr10-95524325-95525051	18.7529	9.15946647667671e-79
Absorptive cell	chr10	95529084	95561414	32331	*	0.150023	SORBS1	chr10-95528813-95529354	32.8534	5.08654445508992e-237
Absorptive cell	chr10	95552798	95561414	8617	*	0.119776	SORBS1	chr10-95552540-95553056	26.0184	1.53154014938545e-149
Absorptive cell	chr10	95613598	95656706	43109	*	0.210968	ALDH18A1	chr10-95613316-95613879	25.8005	4.37659352466082e-147
Absorptive cell	chr10	95626637	95656706	30070	*	0.198755	ALDH18A1	chr10-95626357-95626917	29.189	1.33825614152964e-187
Absorptive cell	chr10	95632773	95656706	23934	*	0.178467	ALDH18A1	chr10-95632420-95633125	20.4055	7.4714789325075e-93
Absorptive cell	chr10	95711779	95755940	44162	*	0.321974	ENTPD1	chr10-95755198-95756682	46.2816	0
Absorptive cell	chr10	95711779	95866314	154536	*	0.156831	ENTPD1	chr10-95865745-95866883	20.3908	1.00870545326285e-92
Absorptive cell	chr10	95844477	95866314	21838	*	0.331697	AL365273.1	chr10-95865745-95866883	66.6827	0
Absorptive cell	chr10	95860548	95866314	5767	*	0.228539	RP11-248J23.7	chr10-95865745-95866883	37.4001	1.94674103046589e-306
Absorptive cell	chr10	96043394	96046366	2973	*	0.243276	CCNJ	chr10-96046119-96046613	48.1473	0
Absorptive cell	chr10	96228529	96271587	43059	*	0.1633	BLNK.1	chr10-96228145-96228912	26.4341	2.78081521801226e-154
Absorptive cell	chr10	96244510	96271587	27078	*	0.181789	BLNK.1	chr10-96244178-96244841	30.031	1.93467816683635e-198
Absorptive cell	chr10	96561290	96587452	26163	*	0.232744	TM9SF3	chr10-96560786-96561793	34.9696	3.26075642158565e-268
Absorptive cell	chr10	96613757	96720514	106758	*	0.117283	PIK3AP1	chr10-96613605-96613909	26.1416	6.14184268795464e-151
Absorptive cell	chr10	96614675	96720514	105840	*	0.207715	PIK3AP1	chr10-96614405-96614944	40.3982	0
Absorptive cell	chr10	96832260	96882602	50343	*	0.0944667	LCOR	chr10-96882407-96882796	19.9334	1.0447988072399e-88
Absorptive cell	chr10	96998612	97185920	187309	*	0.152867	SLIT1	chr10-96998293-96998930	25.6822	9.24855062366613e-146
Absorptive cell	chr10	97259221	97292637	33417	*	0.186718	ARHGAP19-SLIT1	chr10-97258824-97259618	30.9613	8.95702948443268e-211
Absorptive cell	chr10	97259221	97292673	33453	*	0.245873	ARHGAP19	chr10-97258824-97259618	34.2987	4.10784718703556e-258
Absorptive cell	chr10	97280874	97292637	11764	*	0.171046	ARHGAP19-SLIT1	chr10-97280534-97281213	30.2654	1.63742606412885e-201
Absorptive cell	chr10	97280874	97292673	11800	*	0.225894	ARHGAP19	chr10-97280534-97281213	34.3214	1.88379465767779e-258
Absorptive cell	chr10	97380516	97426076	45561	*	0.115538	RRP12	chr10-97380139-97380892	15.5197	1.27540692352621e-54
Absorptive cell	chr10	97426076	97426166	91	*	0.404818	RRP12	chr10-97425473-97426859	38.8828	0
Absorptive cell	chr10	97426160	97426166	7	*	0.743355	PGAM1	chr10-97425473-97426859	73.8078	0
Absorptive cell	chr10	97882559	98030828	148270	*	0.378959	CRTAC1	chr10-97881900-97883217	47.7109	0
Absorptive cell	chr10	98134624	98209291	74668	*	0.247876	R3HCC1L	chr10-98208716-98209865	33.1052	1.25069424870586e-240
Absorptive cell	chr10	99659506	99661475	1970	*	0.267847	ENTPD7	chr10-99661191-99661758	45.1084	0
Absorptive cell	chr10	99659506	99698746	39241	*	0.167608	ENTPD7	chr10-99698395-99699097	27.5208	4.94341682154336e-167
Absorptive cell	chr10	99702558	99742806	40249	*	0.137956	CUTC	chr10-99742559-99743052	21.0556	1.01605322730905e-98
Absorptive cell	chr10	99702558	99744009	41452	*	0.199656	CUTC	chr10-99743572-99744446	26.7458	6.91532142415103e-158
Absorptive cell	chr10	99702558	99754777	52220	*	0.194923	CUTC	chr10-99754434-99755119	29.4311	1.09850888052303e-190
Absorptive cell	chr10	99782601	99782732	132	*	0.345183	ABCC2	chr10-99782370-99782831	69.0413	0
Absorptive cell	chr10	99920745	100009919	89175	*	0.264637	DNMBP	chr10-99920261-99921229	34.0047	9.49854788898158e-254
Absorptive cell	chr10	99927777	100009919	82143	*	0.159948	DNMBP	chr10-99927543-99928010	30.6245	2.88497433084276e-206
Absorptive cell	chr10	99938227	100009919	71693	*	0.231287	DNMBP	chr10-99937415-99939038	27.3908	1.76462150415594e-165
Absorptive cell	chr10	99995693	100009919	14227	*	0.0862508	DNMBP	chr10-99995368-99996018	14.5758	2.00175581469992e-48
Absorptive cell	chr10	100006468	100009919	3452	*	0.146619	DNMBP	chr10-100006135-100006800	21.5125	5.95161640210228e-103
Absorptive cell	chr10	100044614	100081877	37264	*	0.321838	CPN1	chr10-100044351-100044877	60.1945	0
Absorptive cell	chr10	100176149	100188334	12186	*	0.192998	ERLIN1	chr10-100175833-100176464	26.4709	1.04914596034256e-154
Absorptive cell	chr10	100311601	100330486	18886	*	0.253177	PKD2L1	chr10-100311113-100312089	45.8141	0
Absorptive cell	chr10	100347124	100359407	12284	*	0.229042	SCD	chr10-100359045-100359768	30.0267	2.19834782296994e-198
Absorptive cell	chr10	100996618	100997620	1003	*	0.65261	LZTS2	chr10-100996878-100998361	55.3012	0
Absorptive cell	chr10	101061841	101062785	945	*	0.441237	KAZALD1	chr10-101062467-101063103	36.2421	6.61188626660191e-288
Absorptive cell	chr10	101570560	101603831	33272	*	0.124414	DPCD	chr10-101603550-101604112	23.4637	4.79309601033078e-122
Absorptive cell	chr10	101777992	101780369	2378	*	0.297449	FGF8	chr10-101777815-101778168	63.1166	0
Absorptive cell	chr10	101779927	101780369	443	*	0.409862	FGF8	chr10-101779687-101780167	45.2993	0
Absorptive cell	chr10	101830262	101843920	13659	*	0.664835	KCNIP2	chr10-101829338-101831186	54.9322	0
Absorptive cell	chr10	101938294	102056193	117900	*	0.276295	C10orf76	chr10-101937840-101938747	44.5885	0
Absorptive cell	chr10	101939554	102056193	116640	*	0.20212	C10orf76	chr10-101939123-101939985	35.5024	2.25356679563787e-276
Absorptive cell	chr10	102132994	102136885	3892	*	0.275075	PPRC1	chr10-102136697-102137073	45.6052	0
Absorptive cell	chr10	102231821	102241474	9654	*	0.353142	PITX3	chr10-102231510-102232132	28.0835	7.78070684117135e-174
Absorptive cell	chr10	102235709	102241474	5766	*	0.430843	PITX3	chr10-102235342-102236075	51.5359	0
Absorptive cell	chr10	102245532	102246591	1060	*	0.17016	GBF1	chr10-102246300-102246882	36.6955	4.31269062533416e-295
Absorptive cell	chr10	102245532	102348629	103098	*	0.11554	GBF1	chr10-102348389-102348868	26.1916	1.65588198302226e-151
Absorptive cell	chr10	102394110	102399526	5417	*	0.460664	NFKB2	chr10-102399198-102399853	37.531	0
Absorptive cell	chr10	102644496	102645033	538	*	0.39246	TRIM8	chr10-102644853-102645213	36.393	2.74714820459351e-290
Absorptive cell	chr10	102743970	102814232	70263	*	0.274647	WBP1L	chr10-102813708-102814756	31.4608	1.49267312428482e-217
Absorptive cell	chr10	102834229	102837533	3305	*	0.504829	CYP17A1	chr10-102833931-102834527	92.8169	0
Absorptive cell	chr10	102918293	102976579	58287	*	0.0931548	CNNM2	chr10-102976188-102976969	17.7269	1.30073930606918e-70
Absorptive cell	chr10	102918293	103054085	135793	*	0.157853	CNNM2	chr10-103053635-103054534	25.8698	7.28660640644587e-148
Absorptive cell	chr10	103121534	103193306	71773	*	0.1696	NT5C2	chr10-103121298-103121770	25.3033	1.46729425821038e-141
Absorptive cell	chr10	103181532	103193306	11775	*	0.115728	NT5C2	chr10-103181217-103181847	18.6355	8.28143951236124e-78
Absorptive cell	chr10	103493979	103572023	78045	*	0.113299	NEURL1	chr10-103571776-103572270	20.7465	6.58923266115187e-96
Absorptive cell	chr10	103493979	103584545	90567	*	0.143954	NEURL1	chr10-103584181-103584908	17.6121	9.9518417664472e-70
Absorptive cell	chr10	103652025	103855543	203519	*	0.062719	SH3PXD2A	chr10-103651826-103652224	13.6012	1.96855975077599e-42
Absorptive cell	chr10	103660265	103855543	195279	*	0.140811	SH3PXD2A	chr10-103659576-103660954	24.9054	3.25294458600472e-137
Absorptive cell	chr10	103688562	103855543	166982	*	0.104358	SH3PXD2A	chr10-103688313-103688811	21.2027	4.51089395262204e-100
Absorptive cell	chr10	103696235	103855543	159309	*	0.180842	SH3PXD2A	chr10-103695488-103696981	28.2168	1.81909079499882e-175
Absorptive cell	chr10	103710632	103855543	144912	*	0.0725198	SH3PXD2A	chr10-103710452-103710812	16.7393	3.38865600858438e-63
Absorptive cell	chr10	103712339	103855543	143205	*	0.086145	SH3PXD2A	chr10-103712166-103712511	20.7718	3.89597273454186e-96
Absorptive cell	chr10	103745607	103855543	109937	*	0.203427	SH3PXD2A	chr10-103745018-103746196	34.2945	4.74417389628841e-258
Absorptive cell	chr10	103748156	103855543	107388	*	0.106852	SH3PXD2A	chr10-103747881-103748430	22.0356	6.56798291448757e-108
Absorptive cell	chr10	103759269	103855543	96275	*	0.113766	SH3PXD2A	chr10-103758913-103759625	19.6516	2.80013239815895e-86
Absorptive cell	chr10	103781607	103855543	73937	*	0.166518	SH3PXD2A	chr10-103781154-103782059	26.7568	5.14176480525332e-158
Absorptive cell	chr10	103803176	103855543	52368	*	0.100968	SH3PXD2A	chr10-103802796-103803555	18.5576	3.53869615646692e-77
Absorptive cell	chr10	103804061	103855543	51483	*	0.123565	SH3PXD2A	chr10-103803779-103804342	25.3118	1.18333700427668e-141
Absorptive cell	chr10	103812206	103855543	43338	*	0.159282	SH3PXD2A	chr10-103811645-103812766	24.5862	8.87139037468488e-134
Absorptive cell	chr10	103814486	103855543	41058	*	0.0986573	SH3PXD2A	chr10-103814011-103814961	17.9812	1.36796257117863e-72
Absorptive cell	chr10	103831982	103855543	23562	*	0.0816877	SH3PXD2A	chr10-103831794-103832170	20.0353	1.35666120303627e-89
Absorptive cell	chr10	103854669	103855543	875	*	0.152707	SH3PXD2A	chr10-103853524-103855813	25.3453	5.06209703796765e-142
Absorptive cell	chr10	103888223	103918205	29983	*	0.335107	OBFC1	chr10-103887595-103888850	41.071	0
Absorptive cell	chr10	104069751	104086002	16252	*	0.159073	COL17A1	chr10-104069436-104070065	23.3665	4.68027019338674e-121
Absorptive cell	chr10	104077409	104086002	8594	*	0.162742	COL17A1	chr10-104077202-104077616	27.2941	2.49163478027201e-164
Absorptive cell	chr10	104220570	104232362	11793	*	0.202923	CFAP43	chr10-104220101-104221039	29.5962	8.37324120029017e-193
Absorptive cell	chr10	104235356	104252891	17536	*	0.409301	GSTO1	chr10-104252298-104253483	52.1973	0
Absorptive cell	chr10	104235356	104260689	25334	*	0.205502	GSTO1	chr10-104260402-104260976	35.4686	7.49412896177201e-276
Absorptive cell	chr10	109893041	109923553	30513	*	0.17799	XPNPEP1	chr10-109892843-109893238	40.8299	0
Absorptive cell	chr10	109895709	109923553	27845	*	0.170575	XPNPEP1	chr10-109895240-109896178	24.9343	1.57948868066693e-137
Absorptive cell	chr10	109912730	109923553	10824	*	0.266124	XPNPEP1	chr10-109912100-109913359	35.5299	8.48250819376275e-277
Absorptive cell	chr10	109996368	110003355	6988	*	0.243326	ADD3	chr10-110002920-110003789	45.8032	0
Absorptive cell	chr10	110207605	110209678	2074	*	0.25377	MXI1	chr10-110209070-110210285	30.9434	1.55785153193896e-210
Absorptive cell	chr10	110207605	110215738	8134	*	0.0998787	MXI1	chr10-110215443-110216033	19.1193	8.71850690203016e-82
Absorptive cell	chr10	110497838	110501313	3476	*	0.42244	DUSP5	chr10-110501076-110501549	62.209	0
Absorptive cell	chr10	110644397	110758371	113975	*	0.219428	RBM20	chr10-110757514-110759227	25.9383	1.23134083273985e-148
Absorptive cell	chr10	110644397	110808626	164230	*	0.161278	RBM20	chr10-110808210-110809041	20.8424	8.93006951491583e-97
Absorptive cell	chr10	112374018	112380026	6009	*	0.273408	ACSL5	chr10-112379666-112380386	38.4181	0
Absorptive cell	chr10	112374018	112385368	11351	*	0.229103	ACSL5	chr10-112385124-112385611	38.2902	0
Absorptive cell	chr10	112374018	112404082	30065	*	0.116553	ACSL5	chr10-112403889-112404275	19.2446	7.83535372231256e-83
Absorptive cell	chr10	112446998	112637271	190274	*	0.0914815	VTI1A	chr10-112636921-112637620	12.8326	5.3814370431263e-38
Absorptive cell	chr10	112446998	112649774	202777	*	0.06064	VTI1A	chr10-112649509-112650039	9.81374	4.91272736957821e-23
Absorptive cell	chr10	112446998	112653304	206307	*	0.0725204	VTI1A	chr10-112653045-112653563	11.796	2.04717579599674e-32
Absorptive cell	chr10	112446998	112695596	248599	*	0.073774	VTI1A	chr10-112695338-112695854	12.7718	1.17851984997115e-37
Absorptive cell	chr10	112446998	112715650	268653	*	0.136854	VTI1A	chr10-112715226-112716074	18.4388	3.20949548818014e-76
Absorptive cell	chr10	112446998	112717252	270255	*	0.150456	VTI1A	chr10-112716806-112717697	23.6978	1.89793918626896e-124
Absorptive cell	chr10	112446998	112739620	292623	*	0.0574468	VTI1A	chr10-112739402-112739837	11.0982	6.40039717323478e-29
Absorptive cell	chr10	112446998	112793093	346096	*	0.182344	VTI1A	chr10-112792208-112793978	29.3362	1.79237320176453e-189
Absorptive cell	chr10	112446998	112805840	358843	*	0.0775386	VTI1A	chr10-112805663-112806016	17.34	1.17340039418148e-67
Absorptive cell	chr10	112950250	112969697	19448	*	0.0987053	TCF7L2	chr10-112969462-112969932	16.5037	1.72648953336558e-61
Absorptive cell	chr10	112950250	113030524	80275	*	0.0832814	TCF7L2	chr10-113030262-113030786	12.3748	1.78865704291557e-35
Absorptive cell	chr10	112950250	113089715	139466	*	0.0832979	TCF7L2	chr10-113089583-113089847	19.9732	4.70628341181176e-89
Absorptive cell	chr10	112950250	113096163	145914	*	0.156872	TCF7L2	chr10-113095755-113096570	24.8882	4.98965422005406e-137
Absorptive cell	chr10	113631154	113664127	32974	*	0.194743	NRAP	chr10-113630817-113631491	35.7083	1.4693346218907e-279
Absorptive cell	chr10	113679162	113691166	12005	*	0.112357	CASP7	chr10-113690723-113691609	18.4838	1.39296433629708e-76
Absorptive cell	chr10	113751454	113752685	1232	*	0.222458	PLEKHS1	chr10-113752427-113752943	37.2331	9.93038636330108e-304
Absorptive cell	chr10	113751454	113754955	3502	*	0.3989	PLEKHS1	chr10-113754675-113755234	67.2527	0
Absorptive cell	chr10	113751454	113757317	5864	*	0.22072	PLEKHS1	chr10-113757019-113757615	40.2393	0
Absorptive cell	chr10	114044056	114045361	1306	*	0.497093	ADRB1	chr10-114045020-114045701	50.3847	0
Absorptive cell	chr10	114320650	114404756	84107	*	0.219913	AFAP1L2	chr10-114320193-114321107	22.7438	8.26602183649304e-115
Absorptive cell	chr10	114404744	114404756	13	*	0.366029	AFAP1L2	chr10-114404091-114405396	42.2666	0
Absorptive cell	chr10	114472954	114685003	212050	*	0.0725163	ABLIM1	chr10-114472712-114473195	12.9211	1.71016873176026e-38
Absorptive cell	chr10	114521373	114685003	163631	*	0.113918	ABLIM1	chr10-114521159-114521587	20.3236	3.97842811721719e-92
Absorptive cell	chr10	114551342	114685003	133662	*	0.1151	ABLIM1	chr10-114550750-114551934	15.0959	8.61109288695029e-52
Absorptive cell	chr10	114678955	114685003	6049	*	0.105769	ABLIM1	chr10-114678686-114679223	17.8663	1.07858241438343e-71
Absorptive cell	chr10	114680886	114685003	4118	*	0.0798325	ABLIM1	chr10-114680673-114681098	15.1855	2.20556486911715e-52
Absorptive cell	chr10	116752557	116849741	97185	*	0.115711	HSPA12A	chr10-116752159-116752954	19.9666	5.38014788855652e-89
Absorptive cell	chr10	116849512	116870872	21361	*	0.251365	ENO4	chr10-116870459-116871285	35.6281	2.57523914921081e-278
Absorptive cell	chr10	116849512	116881205	31694	*	0.203181	ENO4	chr10-116880743-116881667	27.8356	8.03827541705499e-171
Absorptive cell	chr10	118304730	118342328	37599	*	0.281257	FAM204A	chr10-118304372-118305087	37.5775	0
Absorptive cell	chr10	118305971	118342328	36358	*	0.198506	FAM204A	chr10-118305669-118306272	32.7647	9.36343759065488e-236
Absorptive cell	chr10	119055869	119080823	24955	*	0.185276	EIF3A	chr10-119055496-119056241	32.3407	9.3628106936492e-230
Absorptive cell	chr10	119207589	119253487	45899	*	0.137728	GRK5	chr10-119252767-119254206	26.3726	1.41248572687517e-153
Absorptive cell	chr10	119207589	119271481	63893	*	0.366476	GRK5	chr10-119270623-119272339	69.7443	0
Absorptive cell	chr10	119207589	119303984	96396	*	0.125377	GRK5	chr10-119303731-119304237	25.491	1.23974090859788e-143
Absorptive cell	chr10	119207589	119315521	107933	*	0.140886	GRK5	chr10-119315179-119315862	25.7786	7.69665488388134e-147
Absorptive cell	chr10	119207589	119317202	109614	*	0.211465	GRK5	chr10-119316661-119317743	39.3566	0
Absorptive cell	chr10	119207589	119319552	111964	*	0.101242	GRK5	chr10-119319335-119319768	19.452	1.40100319342419e-84
Absorptive cell	chr10	119207589	119341316	133728	*	0.107489	GRK5	chr10-119340880-119341752	19.1769	2.88685616402525e-82
Absorptive cell	chr10	119521971	119542708	20738	*	0.219055	RGS10	chr10-119521735-119522207	39.2124	0
Absorptive cell	chr10	119523137	119542708	19572	*	0.203458	RGS10	chr10-119522836-119523438	34.1262	1.50738062329091e-255
Absorptive cell	chr10	119651370	119658458	7089	*	0.45127	BAG3	chr10-119658141-119658775	63.6338	0
Absorptive cell	chr10	121989174	122007543	18370	*	0.0530105	TACC2	chr10-122007339-122007747	14.2018	4.46221925484428e-46
Absorptive cell	chr10	121989174	122014813	25640	*	0.155725	TACC2	chr10-122014447-122015179	34.495	4.76522274443184e-261
Absorptive cell	chr10	121989174	122032322	43149	*	0.0623042	TACC2	chr10-122032018-122032626	15.0429	1.92255760604259e-51
Absorptive cell	chr10	121989174	122033873	44700	*	0.194039	TACC2	chr10-122033154-122034591	41.2875	0
Absorptive cell	chr10	121989174	122050424	61251	*	0.103463	TACC2	chr10-122050174-122050673	24.1378	5.01320279122625e-129
Absorptive cell	chr10	121989174	122102514	113341	*	0.179452	TACC2	chr10-122101603-122103425	42.7622	0
Absorptive cell	chr10	121989174	122162890	173717	*	0.116074	TACC2	chr10-122162490-122163290	25.7259	2.9995334238618e-146
Absorptive cell	chr10	121989174	122183345	194172	*	0.156107	TACC2	chr10-122182801-122183888	33.6243	3.70804597971824e-248
Absorptive cell	chr10	121989174	122237303	248130	*	0.145749	TACC2	chr10-122236770-122237836	33.4491	1.32492876832158e-245
Absorptive cell	chr10	122271306	122324487	53182	*	0.202099	BTBD16	chr10-122324074-122324900	30.1235	1.19243803314935e-199
Absorptive cell	chr10	122271306	122333192	61887	*	0.147061	BTBD16	chr10-122332937-122333446	27.0852	7.35240934361392e-162
Absorptive cell	chr10	122374696	122441980	67285	*	0.264305	PLEKHA1	chr10-122441635-122442324	42.2574	0
Absorptive cell	chr10	122461525	122499389	37865	*	0.211172	HTRA1	chr10-122499096-122499682	41.5151	0
Absorptive cell	chr10	123807325	123940267	132943	*	0.200519	CPXM2	chr10-123806741-123807909	19.2796	3.98610202807477e-83
Absorptive cell	chr10	123846410	123940267	93858	*	0.0897479	CPXM2	chr10-123846279-123846540	18.2562	9.24084976678481e-75
Absorptive cell	chr10	123858314	123940267	81954	*	0.216018	CPXM2	chr10-123857744-123858883	25.7637	1.1314483181752e-146
Absorptive cell	chr10	123860174	123940267	80094	*	0.148452	CPXM2	chr10-123859840-123860508	18.6128	1.26476203570588e-77
Absorptive cell	chr10	123868169	123940267	72099	*	0.158071	CPXM2	chr10-123867858-123868479	21.9626	3.28244741141823e-107
Absorptive cell	chr10	124461834	124476057	14224	*	0.259255	LHPP	chr10-124475608-124476505	44.636	0
Absorptive cell	chr10	124461834	124530222	68389	*	0.210722	LHPP	chr10-124529787-124530656	37.9564	0
Absorptive cell	chr10	124461834	124532293	70460	*	0.118209	LHPP	chr10-124532084-124532502	28.3117	1.2407515317467e-176
Absorptive cell	chr10	124461834	124589014	127181	*	0.258313	LHPP	chr10-124588476-124589551	46.1842	0
Absorptive cell	chr10	124646538	124744269	97732	*	0.229083	FAM53B	chr10-124646127-124646948	42.1033	0
Absorptive cell	chr10	124646538	124791727	145190	*	0.207087	RP11-12J10.3	chr10-124646127-124646948	45.2535	0
Absorptive cell	chr10	124647892	124744269	96378	*	0.138551	FAM53B	chr10-124647600-124648183	24.9557	9.25782733908434e-138
Absorptive cell	chr10	124647892	124791727	143836	*	0.124363	RP11-12J10.3	chr10-124647600-124648183	26.9371	4.041781763392e-160
Absorptive cell	chr10	124686781	124744269	57489	*	0.0657831	FAM53B	chr10-124686540-124687022	15.4383	4.52186034782465e-54
Absorptive cell	chr10	124686781	124791727	104947	*	0.0615824	RP11-12J10.3	chr10-124686540-124687022	14.0111	6.662742821414e-45
Absorptive cell	chr10	124708429	124744269	35841	*	0.130417	FAM53B	chr10-124708104-124708754	29.1533	3.79432396730996e-187
Absorptive cell	chr10	124708429	124791727	83299	*	0.12016	RP11-12J10.3	chr10-124708104-124708754	29.0024	3.07106342608575e-185
Absorptive cell	chr10	124736866	124744269	7404	*	0.233906	FAM53B	chr10-124736174-124737558	39.988	0
Absorptive cell	chr10	124736866	124791727	54862	*	0.214615	RP11-12J10.3	chr10-124736174-124737558	41.4536	0
Absorptive cell	chr10	125037298	125161170	123873	*	0.125863	CTBP2	chr10-125037011-125037585	26.3909	8.72344516026366e-154
Absorptive cell	chr10	125039259	125161170	121912	*	0.131596	CTBP2	chr10-125038679-125039838	21.7743	2.03428571532592e-105
Absorptive cell	chr10	125050350	125161170	110821	*	0.0862127	CTBP2	chr10-125049922-125050777	14.1969	4.78951740001262e-46
Absorptive cell	chr10	125120714	125161170	40457	*	0.176543	CTBP2	chr10-125120103-125121324	28.3867	1.47647584228922e-177
Absorptive cell	chr10	125134575	125161170	26596	*	0.0789931	CTBP2	chr10-125134333-125134816	13.8035	1.21331463970208e-43
Absorptive cell	chr10	125150517	125161170	10654	*	0.0724013	CTBP2	chr10-125150404-125150629	19.0688	2.29219010090568e-81
Absorptive cell	chr10	125150932	125161170	10239	*	0.0725402	CTBP2	chr10-125150797-125151067	17.6029	1.17099504949022e-69
Absorptive cell	chr10	125159156	125161170	2015	*	0.149879	CTBP2	chr10-125158609-125159703	28.7875	1.53575737098502e-182
Absorptive cell	chr10	125719515	125727398	7884	*	0.185043	EDRF1	chr10-125726864-125727931	30.6028	5.61492447482483e-206
Absorptive cell	chr10	125817543	125823248	5706	*	0.216283	UROS	chr10-125817215-125817871	38.1659	0
Absorptive cell	chr10	125896539	125901060	4522	*	0.297971	FANK1	chr10-125900740-125901380	45.9716	0
Absorptive cell	chr10	125896539	125903366	6828	*	0.1434	FANK1	chr10-125903161-125903571	25.2513	5.48503770583187e-141
Absorptive cell	chr10	125896539	125907720	11182	*	0.157019	FANK1	chr10-125907478-125907962	27.8502	5.35216567603376e-171
Absorptive cell	chr10	125896539	125929703	33165	*	0.224263	FANK1	chr10-125928956-125930449	29.0566	6.34794259116701e-186
Absorptive cell	chr10	127882997	127892947	9951	*	0.196542	CLRN3	chr10-127882781-127883212	27.8846	2.05307603606197e-171
Absorptive cell	chr10	127888977	127892947	3971	*	0.386509	CLRN3	chr10-127888626-127889327	49.1652	0
Absorptive cell	chr10	127907061	127907283	223	*	0.323392	PTPRE	chr10-127906467-127908099	53.9697	0
Absorptive cell	chr10	127907061	127908849	1789	*	0.123329	PTPRE	chr10-127908634-127909064	24.0857	1.76340769987261e-128
Absorptive cell	chr10	131900644	131903846	3203	*	0.215438	PPP2R2D	chr10-131903676-131904015	42.7168	0
Absorptive cell	chr10	132104671	132183191	78521	*	0.180003	JAKMIP3	chr10-132182997-132183385	36.4738	1.44248120496167e-291
Absorptive cell	chr10	132186621	132186900	280	*	0.472085	DPYSL4	chr10-132186244-132186997	56.9475	0
Absorptive cell	chr10	132249038	132331847	82810	*	0.208298	STK32C	chr10-132248587-132249488	22.4558	5.61480961924093e-112
Absorptive cell	chr10	132332154	132337177	5024	*	0.171291	LRRC27	chr10-132336925-132337429	31.2453	1.29348065625253e-214
Absorptive cell	chr10	132396580	132397168	589	*	0.153747	PWWP2B	chr10-132396341-132396818	19.3058	2.39831421942268e-83
Absorptive cell	chr10	132397168	132397182	15	*	0.225511	PWWP2B	chr10-132397011-132397352	32.4178	7.6981146385002e-231
Absorptive cell	chr10	132397168	132397943	776	*	0.273497	PWWP2B	chr10-132397693-132398193	23.1896	2.90175791427154e-119
Absorptive cell	chr10	132397168	132399225	2058	*	0.295773	PWWP2B	chr10-132399047-132399402	24.9328	1.64055050758206e-137
Absorptive cell	chr10	132537820	132593039	55220	*	0.169352	INPP5A	chr10-132592692-132593385	29.5866	1.11070168518514e-192
Absorptive cell	chr10	132537820	132599214	61395	*	0.130019	INPP5A	chr10-132598758-132599670	21.099	4.06501977383057e-99
Absorptive cell	chr10	132537820	132611517	73698	*	0.0933988	INPP5A	chr10-132610698-132612335	9.72182	1.21690135616013e-22
Absorptive cell	chr10	132537820	132628036	90217	*	0.096123	INPP5A	chr10-132627565-132628507	12.2904	5.10050042407808e-35
Absorptive cell	chr10	132537820	132634317	96498	*	0.112414	INPP5A	chr10-132633895-132634738	19.1909	2.20605280099552e-82
Absorptive cell	chr10	133009404	133070929	61526	*	0.0535577	ADGRA1	chr10-133008842-133009965	2.93618	0.00166143
Absorptive cell	chr10	133070929	133124833	53905	*	0.25584	ADGRA1	chr10-133124581-133125085	16.9399	1.14197951734444e-64
Absorptive cell	chr10	133070929	133259340	188412	*	0.05015	ADGRA1	chr10-133259097-133259583	3.69249	0.000111035
Absorptive cell	chr10	133264586	133276868	12283	*	0.315134	ADAM8	chr10-133264372-133264799	44.5769	0
Absorptive cell	chr10	133309410	133324544	15135	*	0.283076	ZNF511-PRAP1	chr10-133324083-133325004	25.611	5.74801935885199e-145
Absorptive cell	chr10	133309410	133335446	26037	*	0.213046	ZNF511-PRAP1	chr10-133334813-133336079	18.8637	1.13472935965659e-79
Absorptive cell	chr10	133309410	133336830	27421	*	0.150891	ZNF511-PRAP1	chr10-133336466-133337194	12.4031	1.25655598976337e-35
Absorptive cell	chr10	133309410	133343408	33999	*	0.196779	ZNF511-PRAP1	chr10-133342946-133343870	27.6859	5.16163825409115e-169
Absorptive cell	chr10	133309410	133347782	38373	*	0.342377	ZNF511-PRAP1	chr10-133346980-133348584	30.9224	2.98394691264019e-210
Absorptive cell	chr10	133324544	133336935	12392	*	0.5218	CALY	chr10-133324083-133325004	47.2684	0
Absorptive cell	chr10	133335446	133336935	1490	*	0.386536	CALY	chr10-133334813-133336079	34.4128	8.10344032639262e-260
Absorptive cell	chr10	133336830	133336935	106	*	0.268304	CALY	chr10-133336466-133337194	21.5125	5.94056917334996e-103
Absorptive cell	chr10	133347146	133347782	637	*	0.866298	PRAP1	chr10-133346980-133348584	82.1898	0
Absorptive cell	chr10	133357602	133358035	434	*	0.918194	FUOM	chr10-133356994-133358210	101.368	0
Absorptive cell	chr10	133372442	133373689	1248	*	0.297822	ECHS1	chr10-133372086-133372798	28.1822	4.83329061160444e-175
Absorptive cell	chr10	133373617	133373689	73	*	0.782492	ECHS1	chr10-133373059-133374174	74.2259	0
Absorptive cell	chr11	369594	369796	203	*	0.565864	B4GALNT4	chr11-369239-369948	90.0018	0
Absorptive cell	chr11	392614	394230	1617	*	0.876243	PKP3	chr11-393176-395284	61.4383	0
Absorptive cell	chr11	392614	396126	3513	*	0.227353	PKP3	chr11-395895-396356	16.0665	2.18948027092729e-58
Absorptive cell	chr11	392614	568756	176143	*	0.0545787	PKP3	chr11-567986-569526	2.45366	0.00707052
Absorptive cell	chr11	392614	707205	314592	*	0.0506148	PKP3	chr11-706422-707987	1.83135	0.033524
Absorptive cell	chr11	392614	834595	441982	*	0.0509987	PKP3	chr11-833923-835267	2.42311	0.00769414
Absorptive cell	chr11	394230	560404	166175	*	0.0529056	RASSF7	chr11-393176-395284	2.07554	0.0189682
Absorptive cell	chr11	394230	560779	166550	*	0.0508839	LMNTD2	chr11-393176-395284	2.56355	0.00518045
Absorptive cell	chr11	394230	615999	221770	*	0.0502293	IRF7	chr11-393176-395284	2.54174	0.00551512
Absorptive cell	chr11	394230	747329	353100	*	0.0524125	TALDO1	chr11-393176-395284	2.8094	0.00248166
Absorptive cell	chr11	407106	417455	10350	*	0.57247	SIGIRR	chr11-406606-407605	47.4228	0
Absorptive cell	chr11	440270	442011	1742	*	0.297208	ANO9	chr11-440050-440490	55.9435	0
Absorptive cell	chr11	441520	442011	492	*	0.644908	ANO9	chr11-440890-442150	77.2639	0
Absorptive cell	chr11	448268	450244	1977	*	0.503208	PTDSS2	chr11-449847-450640	49.5917	0
Absorptive cell	chr11	506837	507300	464	*	0.89559	RNH1	chr11-506012-507662	61.4051	0
Absorptive cell	chr11	537527	544132	6606	*	0.304927	LRRC56	chr11-543800-544464	35.0224	5.12632618953736e-269
Absorptive cell	chr11	559862	560404	543	*	0.231944	RASSF7	chr11-559707-560016	35.5363	6.7741536168514e-277
Absorptive cell	chr11	559862	560779	918	*	0.377912	LMNTD2	chr11-559707-560016	59.4359	0
Absorptive cell	chr11	560404	568756	8353	*	0.0535589	RASSF7	chr11-567986-569526	2.51147	0.00601147
Absorptive cell	chr11	560779	568756	7978	*	0.0503929	LMNTD2	chr11-567986-569526	2.59479	0.00473242
Absorptive cell	chr11	568756	818902	250147	*	0.0507738	PNPLA2	chr11-567986-569526	2.60642	0.00457467
Absorptive cell	chr11	576486	578779	2294	*	0.156958	PHRF1	chr11-578640-578917	33.0665	4.50390161619743e-240
Absorptive cell	chr11	576486	580169	3684	*	0.218016	PHRF1	chr11-579991-580346	43.7738	0
Absorptive cell	chr11	576486	587961	11476	*	0.270736	PHRF1	chr11-587531-588391	34.6673	1.22419137057921e-263
Absorptive cell	chr11	576486	594425	17940	*	0.137232	PHRF1	chr11-594196-594653	22.8804	3.64528178943794e-116
Absorptive cell	chr11	613627	615999	2373	*	0.507079	IRF7	chr11-613338-613916	41.1553	0
Absorptive cell	chr11	626078	626120	43	*	0.250477	CDHR5	chr11-625975-626265	24.6713	1.08750272413329e-134
Absorptive cell	chr11	626078	707205	81128	*	0.0522769	CDHR5	chr11-706422-707987	3.18111	0.000733548
Absorptive cell	chr11	658583	706715	48133	*	0.128685	DEAF1	chr11-658254-658912	19.3005	2.65866384849224e-83
Absorptive cell	chr11	662803	706715	43913	*	0.153218	DEAF1	chr11-662560-663046	21.9383	5.60291562078328e-107
Absorptive cell	chr11	691125	706715	15591	*	0.122362	DEAF1	chr11-690925-691324	24.5493	2.19981959550099e-133
Absorptive cell	chr11	694438	705486	11049	*	0.366925	EPS8L2	chr11-704707-706264	31.6901	1.06194216047737e-220
Absorptive cell	chr11	694438	707205	12768	*	0.294316	EPS8L2	chr11-706422-707987	23.8551	4.48006780490098e-126
Absorptive cell	chr11	694438	713001	18564	*	0.290042	EPS8L2	chr11-712623-713378	29.0623	5.38595345774984e-186
Absorptive cell	chr11	694438	720783	26346	*	0.141174	EPS8L2	chr11-720495-721070	12.9188	1.76315402682029e-38
Absorptive cell	chr11	695428	705486	10059	*	0.154075	TMEM80	chr11-704707-706264	11.8721	8.26299196584879e-33
Absorptive cell	chr11	705486	706715	1230	*	0.395244	DEAF1	chr11-704707-706264	37.6841	0
Absorptive cell	chr11	706715	707205	491	*	0.173063	DEAF1	chr11-706422-707987	16.2185	1.86745603154296e-59
Absorptive cell	chr11	805359	809753	4395	*	0.379437	PIDD1	chr11-805048-805670	40.5442	0
Absorptive cell	chr11	818902	821247	2346	*	0.479153	PNPLA2	chr11-820887-821607	41.0809	0
Absorptive cell	chr11	826144	830359	4216	*	0.47969	CRACR2B	chr11-830241-830476	43.304	0
Absorptive cell	chr11	832843	833092	250	*	0.556897	CD151	chr11-832611-833572	49.7115	0
Absorptive cell	chr11	832843	834595	1753	*	0.68552	CD151	chr11-833923-835267	53.6392	0
Absorptive cell	chr11	842498	842545	48	*	0.754957	POLR2L	chr11-842031-842964	72.7822	0
Absorptive cell	chr11	842498	842808	311	*	0.430658	TSPAN4	chr11-842031-842964	39.8333	0
Absorptive cell	chr11	842808	848554	5747	*	0.260884	TSPAN4	chr11-848321-848787	24.4199	5.25919761704058e-132
Absorptive cell	chr11	924894	925909	1016	*	0.346905	AP2A2	chr11-925566-926251	60.0122	0
Absorptive cell	chr11	924894	999042	74149	*	0.117436	AP2A2	chr11-998717-999366	19.6737	1.81340812988416e-86
Absorptive cell	chr11	1153892	1223066	69175	*	0.0515988	MUC5B	chr11-1153453-1154331	2.70683	0.00339646
Absorptive cell	chr11	1223066	1233482	10417	*	0.332614	MUC5B	chr11-1232921-1234043	25.5384	3.69781238378414e-144
Absorptive cell	chr11	1223066	1239016	15951	*	0.353473	MUC5B	chr11-1238692-1239339	33.4553	1.07796980427735e-245
Absorptive cell	chr11	1223066	1246467	23402	*	0.176559	MUC5B	chr11-1246231-1246703	16.5115	1.51529519579183e-61
Absorptive cell	chr11	1223066	1260138	37073	*	0.271339	MUC5B	chr11-1259864-1260412	23.5351	8.92106179842413e-123
Absorptive cell	chr11	1297799	1309654	11856	*	0.25316	TOLLIP	chr11-1297248-1298350	21.5251	4.53501427943648e-103
Absorptive cell	chr11	1303573	1309654	6082	*	0.318702	TOLLIP	chr11-1303324-1303822	31.3908	1.3491352688575e-216
Absorptive cell	chr11	1304343	1309654	5312	*	0.316349	TOLLIP	chr11-1303963-1304722	36.0071	3.23516103740439e-284
Absorptive cell	chr11	1309654	1309721	68	*	0.552253	TOLLIP	chr11-1308724-1310717	44.9891	0
Absorptive cell	chr11	1389899	1446217	56319	*	0.128043	BRSK2	chr11-1445945-1446489	14.0035	7.42309263514263e-45
Absorptive cell	chr11	1569236	1571920	2685	*	0.247555	DUSP8	chr11-1569025-1569446	32.9659	1.25305624242048e-238
Absorptive cell	chr11	1571920	1572368	449	*	0.38144	DUSP8	chr11-1571983-1572753	50.5308	0
Absorptive cell	chr11	1762589	1763954	1366	*	0.500528	RP11-295K3.1	chr11-1761957-1763220	42.6165	0
Absorptive cell	chr11	1762589	1764573	1985	*	0.640314	CTSD	chr11-1761957-1763220	58.0188	0
Absorptive cell	chr11	1763954	1763984	31	*	0.443057	RP11-295K3.1	chr11-1763406-1764562	39.0777	0
Absorptive cell	chr11	1763984	1764573	590	*	0.581729	CTSD	chr11-1763406-1764562	56.0021	0
Absorptive cell	chr11	1828307	1830906	2600	*	0.472314	SYT8	chr11-1830635-1831176	40.7846	0
Absorptive cell	chr11	1828307	1834332	6026	*	0.702958	SYT8	chr11-1833697-1834966	50.2524	0
Absorptive cell	chr11	2444523	2444684	162	*	0.203394	KCNQ1	chr11-2443911-2445135	31.8752	2.9474294936022e-223
Absorptive cell	chr11	2444684	2474327	29644	*	0.160236	KCNQ1	chr11-2473815-2474839	20.2266	2.85781455188486e-91
Absorptive cell	chr11	2444684	2534117	89434	*	0.177199	KCNQ1	chr11-2533504-2534730	25.7582	1.30461691747976e-146
Absorptive cell	chr11	2444684	2566309	121626	*	0.0944067	KCNQ1	chr11-2565890-2566728	11.9519	3.17363214973975e-33
Absorptive cell	chr11	2444684	2689926	245243	*	0.0718404	KCNQ1	chr11-2689601-2690251	10.5144	3.70860101344519e-26
Absorptive cell	chr11	2444684	2700784	256101	*	0.0719462	KCNQ1	chr11-2700632-2700935	10.879	7.26125310706888e-28
Absorptive cell	chr11	2444684	2736680	291997	*	0.0813037	KCNQ1	chr11-2736494-2736866	13.6674	7.94667543461321e-43
Absorptive cell	chr11	2444684	2737921	293238	*	0.0910137	KCNQ1	chr11-2737678-2738164	13.6605	8.74207875690673e-43
Absorptive cell	chr11	2444684	2837210	392527	*	0.0615514	KCNQ1	chr11-2836903-2837517	8.89218	2.99606396683666e-19
Absorptive cell	chr11	2885559	2885881	323	*	0.91358	CDKN1C	chr11-2884935-2886183	85.6774	0
Absorptive cell	chr11	2898797	2903740	4944	*	0.231963	SLC22A18AS	chr11-2898604-2898989	28.4514	2.34307362823573e-178
Absorptive cell	chr11	2899721	2904546	4826	*	0.3386	SLC22A18	chr11-2904099-2904993	30.6266	2.70781669048633e-206
Absorptive cell	chr11	2899721	2924797	25077	*	0.299283	SLC22A18	chr11-2924209-2925384	23.2375	9.52630334737946e-120
Absorptive cell	chr11	2903740	2904546	807	*	0.0807163	SLC22A18AS	chr11-2904099-2904993	6.43025	6.36964329717475e-11
Absorptive cell	chr11	2928199	2929455	1257	*	0.183692	PHLDA2	chr11-2928020-2928378	17.2191	9.54295106503314e-67
Absorptive cell	chr11	2929455	2940812	11358	*	0.0531048	PHLDA2	chr11-2940064-2941560	2.79003	0.00263515
Absorptive cell	chr11	3041811	3057613	15803	*	0.174699	CARS	chr11-3041534-3042088	24.947	1.14955467337087e-137
Absorptive cell	chr11	3049905	3057613	7709	*	0.352519	CARS	chr11-3049433-3050377	35.0843	5.85726279642236e-270
Absorptive cell	chr11	3722986	3797792	74807	*	0.122639	NUP98	chr11-3722586-3723386	22.3799	3.08679903052387e-111
Absorptive cell	chr11	3835099	3840983	5885	*	0.457523	RHOG	chr11-3834666-3835531	52.6413	0
Absorptive cell	chr11	3854527	3859699	5173	*	0.103891	STIM1	chr11-3859536-3859862	26.4832	7.56427677947577e-155
Absorptive cell	chr11	3854527	4060581	206055	*	0.0807459	STIM1	chr11-4060253-4060908	17.1343	4.11898123040577e-66
Absorptive cell	chr11	4577603	4577820	218	*	0.674591	C11orf40	chr11-4577141-4578065	140.012	0
Absorptive cell	chr11	4586153	4586791	639	*	0.547551	OR52I2	chr11-4585617-4586688	114.222	0
Absorptive cell	chr11	4704927	4916591	211665	*	0.098192	MMP26	chr11-4916266-4916915	17.4087	3.54507936805583e-68
Absorptive cell	chr11	4915663	4916591	929	*	0.0689291	OR51G2	chr11-4916266-4916915	16.7591	2.42964640180345e-63
Absorptive cell	chr11	6226039	6234711	8673	*	0.186044	FAM160A2	chr11-6225710-6226367	23.3865	2.93313877963866e-121
Absorptive cell	chr11	6469424	6474459	5036	*	0.361017	TRIM3	chr11-6468945-6469902	35.8167	3.03039395214617e-281
Absorptive cell	chr11	7513298	7555049	41752	*	0.136346	PPFIBP2	chr11-7554435-7555663	27.5209	4.93569508676918e-167
Absorptive cell	chr11	7513298	7639646	126349	*	0.161321	PPFIBP2	chr11-7639286-7640006	32.6948	9.26860286654681e-235
Absorptive cell	chr11	7670652	7677222	6571	*	0.191088	CYB5R2	chr11-7670491-7670812	39.4215	0
Absorptive cell	chr11	8019244	8033348	14105	*	0.297045	TUB	chr11-8033008-8033688	40.2225	0
Absorptive cell	chr11	8019244	8034944	15701	*	0.155542	TUB	chr11-8034700-8035188	28.8968	6.55153931499407e-184
Absorptive cell	chr11	8584383	8594289	9907	*	0.277763	STK33	chr11-8583919-8584847	39.2432	0
Absorptive cell	chr11	8787389	8910951	123563	*	0.085839	ST5	chr11-8787061-8787716	12.4871	4.391870265388e-36
Absorptive cell	chr11	8842022	8910951	68930	*	0.0711375	ST5	chr11-8841769-8842275	11.9048	5.58750518442872e-33
Absorptive cell	chr11	9003954	9004049	96	*	0.652105	NRIP3	chr11-9003386-9004522	72.2957	0
Absorptive cell	chr11	9104673	9138114	33442	*	0.17301	SCUBE2	chr11-9104270-9105076	29.6573	1.36515210043916e-193
Absorptive cell	chr11	9460319	9516312	55994	*	0.22984	ZNF143	chr11-9516045-9516578	40.544	0
Absorptive cell	chr11	9664077	9681900	17824	*	0.152794	SWAP70	chr11-9681473-9682326	20.3288	3.57872706468405e-92
Absorptive cell	chr11	9664077	9702405	38329	*	0.209299	SWAP70	chr11-9701820-9702989	25.5227	5.51204051291975e-144
Absorptive cell	chr11	9664077	9704109	40033	*	0.119705	SWAP70	chr11-9703877-9704340	21.83	6.02530455812327e-106
Absorptive cell	chr11	9664077	9740342	76266	*	0.3028	SWAP70	chr11-9739911-9740773	41.9196	0
Absorptive cell	chr11	10304680	10307750	3071	*	0.161299	ADM	chr11-10307223-10308277	14.8749	2.39710744243013e-50
Absorptive cell	chr11	10307750	10308313	564	*	0.210475	AMPD3	chr11-10307223-10308277	20.8396	9.4736303387366e-97
Absorptive cell	chr11	10308313	10309533	1221	*	0.255366	AMPD3	chr11-10309009-10310057	27.5332	3.51367232802074e-167
Absorptive cell	chr11	10308313	10318154	9842	*	0.206668	AMPD3	chr11-10317499-10318809	24.2418	4.03602873839574e-130
Absorptive cell	chr11	10308313	10326584	18272	*	0.195666	AMPD3	chr11-10326210-10326958	19.6327	4.0636261128676e-86
Absorptive cell	chr11	10308313	10351781	43469	*	0.176621	AMPD3	chr11-10351291-10352270	16.9811	5.66495447934097e-65
Absorptive cell	chr11	10308313	10366815	58503	*	0.183289	AMPD3	chr11-10366280-10367349	18.5841	2.16191218153454e-77
Absorptive cell	chr11	10308313	10407188	98876	*	0.0931981	AMPD3	chr11-10407003-10407372	13.5332	4.98285377678939e-42
Absorptive cell	chr11	10308313	10415395	107083	*	0.145279	AMPD3	chr11-10415022-10415768	13.0332	3.95952116782258e-39
Absorptive cell	chr11	10308313	10488425	180113	*	0.162157	AMPD3	chr11-10488065-10488785	20.4195	5.61451380519432e-93
Absorptive cell	chr11	10308313	10489332	181020	*	0.256502	AMPD3	chr11-10488901-10489763	27.3796	2.40217286964086e-165
Absorptive cell	chr11	10489332	10611689	122358	*	0.0625474	LYVE1	chr11-10488901-10489763	4.92132	4.29819688658291e-07
Absorptive cell	chr11	10489332	10693988	204657	*	0.0506667	MRVI1	chr11-10488901-10489763	5.11948	1.53188399066061e-07
Absorptive cell	chr11	10558874	10611689	52816	*	0.247973	LYVE1	chr11-10558421-10559327	25.8293	2.07849171859615e-147
Absorptive cell	chr11	10586799	10611689	24891	*	0.250384	LYVE1	chr11-10586444-10587153	24.1396	4.80468390524998e-129
Absorptive cell	chr11	10586799	10693988	107190	*	0.190731	MRVI1	chr11-10586444-10587153	25.26	4.39310329605868e-141
Absorptive cell	chr11	10594420	10611689	17270	*	0.291694	LYVE1	chr11-10593959-10594880	27.6023	5.22300849981399e-168
Absorptive cell	chr11	10594420	10693988	99569	*	0.220886	MRVI1	chr11-10593959-10594880	26.0448	7.70324935484152e-150
Absorptive cell	chr11	11407150	11622005	214856	*	0.0724074	GALNT18	chr11-11406891-11407408	13.1538	8.09657315573932e-40
Absorptive cell	chr11	11409598	11622005	212408	*	0.158638	GALNT18	chr11-11408931-11410264	20.9578	7.95805754177959e-98
Absorptive cell	chr11	11426971	11622005	195035	*	0.148856	GALNT18	chr11-11426132-11427809	20.4578	2.55805847214526e-93
Absorptive cell	chr11	11504268	11622005	117738	*	0.0947134	GALNT18	chr11-11503965-11504570	14.0639	3.16434333046577e-45
Absorptive cell	chr11	11505019	11622005	116987	*	0.0975407	GALNT18	chr11-11504706-11505331	14.8034	6.96307804299178e-50
Absorptive cell	chr11	11979910	12009769	29860	*	0.310568	DKK3	chr11-11979268-11980551	28.9894	4.46961654073956e-185
Absorptive cell	chr11	11987720	12009769	22050	*	0.158188	DKK3	chr11-11987423-11988017	23.0691	4.72816883205969e-118
Absorptive cell	chr11	11993938	12009769	15832	*	0.23465	DKK3	chr11-11993704-11994172	33.9316	1.13963641238735e-252
Absorptive cell	chr11	12094008	12095250	1243	*	0.162944	MICAL2	chr11-12094777-12095722	22.9189	1.50711302722395e-116
Absorptive cell	chr11	12094008	12100622	6615	*	0.133775	MICAL2	chr11-12100115-12101128	21.0459	1.24653762394576e-98
Absorptive cell	chr11	12094008	12110752	16745	*	0.268134	MICAL2	chr11-12109567-12111937	52.811	0
Absorptive cell	chr11	12094008	12119458	25451	*	0.153061	MICAL2	chr11-12118953-12119963	24.1335	5.56133361589488e-129
Absorptive cell	chr11	12094008	12120612	26605	*	0.0630299	MICAL2	chr11-12120320-12120903	11.5773	2.68544785827065e-31
Absorptive cell	chr11	12094008	12126230	32223	*	0.169047	MICAL2	chr11-12125499-12126961	24.2233	6.32403258243995e-130
Absorptive cell	chr11	12094008	12137181	43174	*	0.123672	MICAL2	chr11-12136832-12137529	22.3229	1.10625942840249e-110
Absorptive cell	chr11	12094008	12138465	44458	*	0.116323	MICAL2	chr11-12138156-12138773	22.508	1.73160910251959e-112
Absorptive cell	chr11	12094008	12140714	46707	*	0.0775166	MICAL2	chr11-12140544-12140883	15.6763	1.09898398813099e-55
Absorptive cell	chr11	12094008	12142304	48297	*	0.0994804	MICAL2	chr11-12142053-12142554	16.7461	3.02445335817656e-63
Absorptive cell	chr11	12094008	12164125	70118	*	0.259625	MICAL2	chr11-12163372-12164877	49.3738	0
Absorptive cell	chr11	12094008	12169449	75442	*	0.0815635	MICAL2	chr11-12169329-12169568	18.3784	9.78176296468899e-76
Absorptive cell	chr11	12094008	12170004	75997	*	0.0665681	MICAL2	chr11-12169859-12170149	15.9588	1.23695398103881e-57
Absorptive cell	chr11	12094008	12207715	113708	*	0.0991132	MICAL2	chr11-12207284-12208146	14.35	5.32975411894515e-47
Absorptive cell	chr11	12094008	12229493	135486	*	0.0978712	MICAL2	chr11-12228901-12230084	15.422	5.81963994860688e-54
Absorptive cell	chr11	12094008	12253862	159855	*	0.178208	MICAL2	chr11-12253347-12254376	27.5488	2.28968934882072e-167
Absorptive cell	chr11	12276080	12279221	3142	*	0.209652	MICALCL	chr11-12278962-12279479	37.4865	7.636872313727e-308
Absorptive cell	chr11	12276080	12280615	4536	*	0.184304	MICALCL	chr11-12280210-12281020	27.8195	1.26074636356471e-170
Absorptive cell	chr11	12276080	12321372	45293	*	0.160119	MICALCL	chr11-12321081-12321662	30.4644	3.86550055463252e-204
Absorptive cell	chr11	12377185	12439585	62401	*	0.223768	PARVA	chr11-12439038-12440132	34.1555	5.5443745722896e-256
Absorptive cell	chr11	12377185	12503203	126019	*	0.192896	PARVA	chr11-12502849-12503557	33.2303	1.96552173250285e-242
Absorptive cell	chr11	12674556	12674591	36	*	0.25737	TEAD1	chr11-12673676-12675435	47.7574	0
Absorptive cell	chr11	12674591	12897885	223295	*	0.0657577	TEAD1	chr11-12897465-12898304	8.86871	3.69976755280801e-19
Absorptive cell	chr11	13276652	13329780	53129	*	0.163397	ARNTL	chr11-13329541-13330019	32.6879	1.16050568712432e-234
Absorptive cell	chr11	13276652	13333468	56817	*	0.314915	ARNTL	chr11-13332635-13334300	40.5216	0
Absorptive cell	chr11	13276652	13376435	99784	*	0.153213	ARNTL	chr11-13375711-13377158	17.8336	1.93881459999163e-71
Absorptive cell	chr11	13276652	13386727	110076	*	0.216264	ARNTL	chr11-13386431-13387023	36.7906	1.30578717565619e-296
Absorptive cell	chr11	13388254	13463297	75044	*	0.126881	BTBD10	chr11-13388079-13388428	24.9079	3.05156050067088e-137
Absorptive cell	chr11	13391361	13463297	71937	*	0.175157	BTBD10	chr11-13391055-13391667	26.1413	6.18324764974801e-151
Absorptive cell	chr11	13405334	13463297	57964	*	0.126869	BTBD10	chr11-13405089-13405578	21.1303	2.09411142366489e-99
Absorptive cell	chr11	13962689	13971067	8379	*	0.122215	SPON1	chr11-13970790-13971343	17.978	1.44957472426097e-72
Absorptive cell	chr11	13962689	14015602	52914	*	0.228379	SPON1	chr11-14014969-14016235	28.7132	1.30562060006847e-181
Absorptive cell	chr11	13962689	14036045	73357	*	0.16146	SPON1	chr11-14035179-14036911	20.6133	1.04293462213817e-94
Absorptive cell	chr11	13962689	14065367	102679	*	0.165545	SPON1	chr11-14064701-14066033	21.0206	2.1271870838938e-98
Absorptive cell	chr11	13962689	14082494	119806	*	0.0785687	SPON1	chr11-14082230-14082757	11.2365	1.34931216800523e-29
Absorptive cell	chr11	13962689	14117787	155099	*	0.081029	SPON1	chr11-14117541-14118032	12.0962	5.52977397741171e-34
Absorptive cell	chr11	13962689	14124416	161728	*	0.0714962	SPON1	chr11-14124207-14124624	12.6507	5.54632503896856e-37
Absorptive cell	chr11	13962689	14259879	297191	*	0.11348	SPON1	chr11-14259542-14260216	18.8278	2.23411973137653e-79
Absorptive cell	chr11	14337139	14364506	27368	*	0.22499	RRAS2	chr11-14336755-14337523	34.4867	6.33843105470872e-261
Absorptive cell	chr11	14578462	14643635	65174	*	0.177837	PSMA1	chr11-14578018-14578906	23.077	3.94031682994964e-118
Absorptive cell	chr11	14584752	14643635	58884	*	0.265208	PSMA1	chr11-14584442-14585061	42.8932	0
Absorptive cell	chr11	14618068	14643635	25568	*	0.205017	PSMA1	chr11-14617620-14618516	30.6471	1.4422322029451e-206
Absorptive cell	chr11	14643723	14657181	13459	*	0.14207	PDE3B	chr11-14656891-14657471	20.2572	1.53584485992864e-91
Absorptive cell	chr11	14643723	14861819	218097	*	0.346315	PDE3B	chr11-14861306-14862332	46.0087	0
Absorptive cell	chr11	14886797	14892252	5456	*	0.248785	CYP2R1	chr11-14886313-14887281	31.8895	1.86813907595575e-223
Absorptive cell	chr11	14904997	14905216	220	*	0.211387	CALCB	chr11-14904652-14905780	27.9434	3.96379659720927e-172
Absorptive cell	chr11	15112424	15213841	101418	*	0.320199	INSC	chr11-15213360-15214322	45.5541	0
Absorptive cell	chr11	16779484	17014443	234960	*	0.0908549	PLEKHA7	chr11-16779221-16779747	23.4533	6.10978472631257e-122
Absorptive cell	chr11	16804554	17014443	209890	*	0.148401	PLEKHA7	chr11-16804070-16805037	28.2226	1.54383503431351e-175
Absorptive cell	chr11	16844524	17014443	169920	*	0.0533889	PLEKHA7	chr11-16843952-16845096	10.0917	3.00569097211931e-24
Absorptive cell	chr11	16890320	17014443	124124	*	0.0646525	PLEKHA7	chr11-16889967-16890673	16.4032	9.07203367251001e-61
Absorptive cell	chr11	16904985	17014443	109459	*	0.0702158	PLEKHA7	chr11-16904840-16905129	17.9782	1.44249322993927e-72
Absorptive cell	chr11	16997915	17014443	16529	*	0.127088	PLEKHA7	chr11-16997474-16998356	24.3156	6.70860716465451e-131
Absorptive cell	chr11	17208153	17257331	49179	*	0.0801448	NUCB2	chr11-17257121-17257540	17.0559	1.57994032981712e-65
Absorptive cell	chr11	17208153	17267729	59577	*	0.150117	NUCB2	chr11-17267504-17267953	30.7385	8.71419961419563e-208
Absorptive cell	chr11	17423754	17476845	53092	*	0.410473	ABCC8	chr11-17423389-17424119	58.5346	0
Absorptive cell	chr11	17531669	17544416	12748	*	0.314737	USH1C	chr11-17531071-17532267	42.9726	0
Absorptive cell	chr11	17734812	17770316	35505	*	0.404529	KCNC1	chr11-17769851-17770780	42.048	0
Absorptive cell	chr11	18094077	18106091	12015	*	0.338642	SAAL1	chr11-18093642-18094512	66.8028	0
Absorptive cell	chr11	18246721	18248635	1915	*	0.516931	SAA2-SAA4	chr11-18246250-18247192	94.777	0
Absorptive cell	chr11	18246721	18248643	1923	*	0.593458	SAA2	chr11-18246250-18247192	116.094	0
Absorptive cell	chr11	18304737	18322198	17462	*	0.212766	HPS5	chr11-18304375-18305098	36.6401	3.28647375523792e-294
Absorptive cell	chr11	18412280	18412307	28	*	0.47629	LDHC	chr11-18411928-18412632	82.5754	0
Absorptive cell	chr11	18455824	18457752	1929	*	0.779623	LDHAL6A	chr11-18457076-18458427	84.9384	0
Absorptive cell	chr11	18495904	18527232	31329	*	0.135796	TSG101	chr11-18495735-18496072	29.857	3.56016482413934e-196
Absorptive cell	chr11	18530806	18588747	57942	*	0.208566	UEVLD	chr11-18530515-18531097	33.3861	1.09119426784319e-244
Absorptive cell	chr11	18693122	18698737	5616	*	0.800774	TMEM86A	chr11-18698128-18699345	65.4358	0
Absorptive cell	chr11	20363685	20375006	11322	*	0.209938	HTATIP2	chr11-20374399-20375613	31.2267	2.3166046698834e-214
Absorptive cell	chr11	22625642	22711822	86181	*	0.15522	GAS2	chr11-22711086-22712558	23.3176	1.46869793031987e-120
Absorptive cell	chr11	27438164	27472775	34612	*	0.139586	LGR4	chr11-27437454-27438873	19.4622	1.148433003825e-84
Absorptive cell	chr11	31812391	31812747	357	*	0.156393	RCN1	chr11-31812315-31813178	22.2728	3.39507979198104e-110
Absorptive cell	chr11	31812391	31816489	4099	*	0.137159	RCN1	chr11-31816295-31816683	24.6262	3.31302422364173e-134
Absorptive cell	chr11	31812391	31936348	123958	*	0.0825758	RCN1	chr11-31936070-31936626	14.2755	1.5551877608036e-46
Absorptive cell	chr11	31812391	31947358	134968	*	0.108263	RCN1	chr11-31947004-31947711	19.9208	1.34215137961659e-88
Absorptive cell	chr11	31812747	31817961	5215	*	0.298183	PAX6	chr11-31812315-31813178	34.4575	1.7390435424889e-260
Absorptive cell	chr11	31816489	31817961	1473	*	0.277649	PAX6	chr11-31816295-31816683	41.9814	0
Absorptive cell	chr11	32643566	32794658	151093	*	0.183387	CCDC73	chr11-32643286-32643845	27.4268	6.57534051831159e-166
Absorptive cell	chr11	33015864	33021934	6071	*	0.381137	DEPDC7	chr11-33021520-33022348	62.2609	0
Absorptive cell	chr11	33256672	33306800	50129	*	0.0953835	HIPK3	chr11-33306495-33307105	17.7812	4.94143743888434e-71
Absorptive cell	chr11	33542072	33633465	91394	*	0.426658	KIAA1549L	chr11-33632984-33633945	55.5625	0
Absorptive cell	chr11	33542072	33642947	100876	*	0.291971	KIAA1549L	chr11-33642195-33643699	38.2124	0
Absorptive cell	chr11	33699908	33700801	894	*	0.345193	C11orf91	chr11-33699745-33700070	62.3266	0
Absorptive cell	chr11	33699908	33736445	36538	*	0.186347	CD59	chr11-33699745-33700070	31.9029	1.21627419210533e-223
Absorptive cell	chr11	33703342	33736445	33104	*	0.19299	CD59	chr11-33703160-33703523	40.1368	0
Absorptive cell	chr11	33703876	33736445	32570	*	0.201277	CD59	chr11-33703699-33704052	36.2346	8.68256432028463e-288
Absorptive cell	chr11	33707933	33736445	28513	*	0.181496	CD59	chr11-33707613-33708252	27.7411	1.11522203617394e-169
Absorptive cell	chr11	33772377	33774543	2167	*	0.337723	FBXO3	chr11-33772124-33772629	66.2982	0
Absorptive cell	chr11	34215261	34358008	142748	*	0.171891	ABTB2	chr11-34214871-34215651	26.2631	2.53463819303665e-152
Absorptive cell	chr11	34223219	34358008	134790	*	0.129014	ABTB2	chr11-34222692-34223746	19.5271	3.2325302570543e-85
Absorptive cell	chr11	34224667	34358008	133342	*	0.122251	ABTB2	chr11-34224390-34224943	23.2168	1.5420602010747e-119
Absorptive cell	chr11	34234466	34358008	123543	*	0.222156	ABTB2	chr11-34233928-34235004	34.291	5.34736501728293e-258
Absorptive cell	chr11	34242243	34358008	115766	*	0.117636	ABTB2	chr11-34241926-34242560	21.4582	1.91495337097489e-102
Absorptive cell	chr11	34243539	34358008	114470	*	0.22897	ABTB2	chr11-34242688-34244389	38.6377	0
Absorptive cell	chr11	34251226	34358008	106783	*	0.152528	ABTB2	chr11-34250846-34251606	21.5207	4.98548815358412e-103
Absorptive cell	chr11	34259121	34358008	98888	*	0.114729	ABTB2	chr11-34258821-34259420	20.7937	2.46909601234033e-96
Absorptive cell	chr11	34308342	34358008	49667	*	0.0812049	ABTB2	chr11-34307985-34308699	14.4399	1.45114397476653e-47
Absorptive cell	chr11	34317037	34358008	40972	*	0.0601341	ABTB2	chr11-34316751-34317322	10.973	2.57678195410969e-28
Absorptive cell	chr11	34342355	34358008	15654	*	0.116663	ABTB2	chr11-34342084-34342625	23.4209	1.30934708912664e-121
Absorptive cell	chr11	34346194	34358008	11815	*	0.0635167	ABTB2	chr11-34345990-34346398	15.3049	3.54349177671611e-53
Absorptive cell	chr11	34346710	34358008	11299	*	0.0704736	ABTB2	chr11-34346579-34346841	15.9991	6.48130368402005e-58
Absorptive cell	chr11	34350095	34358008	7914	*	0.0965762	ABTB2	chr11-34349766-34350423	16.5206	1.30425499293527e-61
Absorptive cell	chr11	34621093	34624126	3034	*	0.190476	EHF	chr11-34623893-34624359	37.0289	1.96274657841467e-300
Absorptive cell	chr11	34621093	34649797	28705	*	0.178342	EHF	chr11-34649557-34650036	38.0007	0
Absorptive cell	chr11	34621093	34654090	32998	*	0.318901	EHF	chr11-34653650-34654529	53.8184	0
Absorptive cell	chr11	34865295	34916499	51205	*	0.156071	APIP	chr11-34864928-34865662	23.9552	4.07908877900469e-127
Absorptive cell	chr11	34909919	34916499	6581	*	0.126478	APIP	chr11-34909439-34910399	20.9408	1.138939368607e-97
Absorptive cell	chr11	35138870	35143619	4750	*	0.126376	CD44	chr11-35143465-35143772	26.2575	2.93344998860934e-152
Absorptive cell	chr11	35138870	35178808	39939	*	0.164858	CD44	chr11-35178390-35179226	22.2753	3.20988043231489e-110
Absorptive cell	chr11	35138870	35182684	43815	*	0.110527	CD44	chr11-35182401-35182967	19.9292	1.13540575566178e-88
Absorptive cell	chr11	35304320	35420063	115744	*	0.152201	SLC1A2	chr11-35303922-35304717	23.127	1.23915773429991e-118
Absorptive cell	chr11	35334406	35420063	85658	*	0.209636	SLC1A2	chr11-35334086-35334725	38.117	0
Absorptive cell	chr11	35337437	35420063	82627	*	0.279795	SLC1A2	chr11-35336998-35337875	47.9101	0
Absorptive cell	chr11	35391182	35420063	28882	*	0.211377	SLC1A2	chr11-35390665-35391699	31.7722	7.83779996301008e-222
Absorptive cell	chr11	35474304	35530300	55997	*	0.373846	PAMR1	chr11-35473477-35475131	64.6664	0
Absorptive cell	chr11	36296288	36296890	603	*	0.192236	PRR5L	chr11-36296425-36297355	20.2541	1.63308697628028e-91
Absorptive cell	chr11	36296288	36312549	16262	*	0.114689	PRR5L	chr11-36312168-36312930	11.9414	3.59941141486444e-33
Absorptive cell	chr11	36296288	36318024	21737	*	0.0859496	PRR5L	chr11-36317731-36318317	8.61179	3.5964985497333e-18
Absorptive cell	chr11	36296288	36333752	37465	*	0.133635	PRR5L	chr11-36333262-36334241	13.5415	4.44622549657175e-42
Absorptive cell	chr11	36296288	36345491	49204	*	0.178671	PRR5L	chr11-36344955-36346027	22.5966	2.34116418068211e-113
Absorptive cell	chr11	36296288	36356235	59948	*	0.100167	PRR5L	chr11-36355928-36356541	12.2367	9.8968100786621e-35
Absorptive cell	chr11	36296288	36358578	62291	*	0.150332	PRR5L	chr11-36358284-36358871	17.1761	2.00395384987767e-66
Absorptive cell	chr11	36296288	36371330	75043	*	0.142661	PRR5L	chr11-36371101-36371558	16.8156	9.37485461114278e-64
Absorptive cell	chr11	36296288	36420830	124543	*	0.149332	PRR5L	chr11-36420284-36421375	14.9565	7.06579027170945e-51
Absorptive cell	chr11	36296288	36431995	135708	*	0.221442	PRR5L	chr11-36431445-36432545	19.1302	7.07249747013965e-82
Absorptive cell	chr11	36500472	36510272	9801	*	0.467458	TRAF6	chr11-36500074-36500870	59.8355	0
Absorptive cell	chr11	36510709	36512171	1463	*	0.296388	RAG1	chr11-36511881-36512461	50.4358	0
Absorptive cell	chr11	36510709	36541080	30372	*	0.313664	RAG1	chr11-36540737-36541422	57.005	0
Absorptive cell	chr11	43358932	43376697	17766	*	0.21928	TTC17	chr11-43376367-43377027	35.6592	8.48754950530104e-279
Absorptive cell	chr11	43680558	43790264	109707	*	0.149399	HSD17B12	chr11-43789760-43790767	23.497	2.19068007724485e-122
Absorptive cell	chr11	43925342	43937483	12142	*	0.352408	C11orf96	chr11-43937179-43937787	61.2141	0
Absorptive cell	chr11	44726465	44883750	157286	*	0.221463	TSPAN18	chr11-44883109-44884391	39.266	0
Absorptive cell	chr11	45095806	45105596	9791	*	0.171443	PRDM11	chr11-45105361-45105830	25.342	5.50821416248467e-142
Absorptive cell	chr11	45252525	45286319	33795	*	0.20815	SYT13	chr11-45252209-45252841	20.3057	5.72325253708969e-92
Absorptive cell	chr11	45268111	45286319	18209	*	0.162432	SYT13	chr11-45267963-45268259	35.7049	1.66098309337044e-279
Absorptive cell	chr11	45847118	45880232	33115	*	0.274862	CRY2	chr11-45879659-45880804	33.6689	8.26025301622872e-249
Absorptive cell	chr11	45847118	45881751	34634	*	0.187704	CRY2	chr11-45881442-45882059	26.4097	5.29919930365974e-154
Absorptive cell	chr11	45885629	45885651	23	*	0.471934	MAPK8IP1	chr11-45885197-45886060	48.772	0
Absorptive cell	chr11	45885651	45904639	18989	*	0.232271	MAPK8IP1	chr11-45904404-45904873	35.8866	2.47013481894889e-282
Absorptive cell	chr11	45885651	45906339	20689	*	0.202103	MAPK8IP1	chr11-45906016-45906662	21.5953	9.93503847573637e-104
Absorptive cell	chr11	45906339	45907282	944	*	0.439088	C11orf94	chr11-45906016-45906662	100.531	0
Absorptive cell	chr11	46055636	46121178	65543	*	0.169467	PHF21A	chr11-46055314-46055957	32.5227	2.54723617262612e-232
Absorptive cell	chr11	46332905	46352435	19531	*	0.217642	DGKZ	chr11-46352116-46352753	18.475	1.64157172753319e-76
Absorptive cell	chr11	46332905	46363411	30507	*	0.277233	DGKZ	chr11-46362886-46363936	26.0017	2.36833957474629e-149
Absorptive cell	chr11	46332905	46380710	47806	*	0.0537362	DGKZ	chr11-46380405-46381015	3.33511	0.000426322
Absorptive cell	chr11	46380710	46380756	47	*	0.552305	MDK	chr11-46380405-46381015	64.0365	0
Absorptive cell	chr11	46380756	46381933	1178	*	0.562078	MDK	chr11-46381476-46382389	70.6156	0
Absorptive cell	chr11	46386608	46386886	279	*	0.820697	CHRM4	chr11-46386723-46387049	146.71	0
Absorptive cell	chr11	46472694	46594125	121432	*	0.25701	AMBRA1	chr11-46472065-46473322	35.1805	1.98481849116594e-271
Absorptive cell	chr11	46492649	46594125	101477	*	0.203833	AMBRA1	chr11-46492031-46493267	30.2355	4.04118617717932e-201
Absorptive cell	chr11	46593838	46594125	288	*	0.270196	AMBRA1	chr11-46593379-46594296	42.906	0
Absorptive cell	chr11	46826803	46846308	19506	*	0.454452	CKAP5	chr11-46826120-46827485	57.3466	0
Absorptive cell	chr11	46918428	46918642	215	*	0.336138	LRP4	chr11-46918025-46918831	50.0152	0
Absorptive cell	chr11	46936689	46938975	2287	*	0.0884735	C11orf49	chr11-46938801-46939149	21.4193	4.41059573858977e-102
Absorptive cell	chr11	46936689	46942246	5558	*	0.166764	C11orf49	chr11-46941840-46942651	26.3586	2.04582253226039e-153
Absorptive cell	chr11	46936689	46948422	11734	*	0.224806	C11orf49	chr11-46947711-46949132	33.7041	2.52067186795547e-249
Absorptive cell	chr11	46936689	46983424	46736	*	0.174254	C11orf49	chr11-46982810-46984037	27.9243	6.76049082025843e-172
Absorptive cell	chr11	46936689	46985129	48441	*	0.0843339	C11orf49	chr11-46984944-46985314	17.7846	4.65418635892469e-71
Absorptive cell	chr11	46936689	47106057	169369	*	0.240953	C11orf49	chr11-47105600-47106513	33.9296	1.21781816860232e-252
Absorptive cell	chr11	46936689	47119088	182400	*	0.307709	C11orf49	chr11-47118523-47119653	50.8726	0
Absorptive cell	chr11	47248300	47259445	11146	*	0.450435	NR1H3	chr11-47259032-47259858	53.5451	0
Absorptive cell	chr11	47331968	47352702	20735	*	0.458491	MYBPC3	chr11-47331379-47332556	42.5635	0
Absorptive cell	chr11	47337461	47352702	15242	*	0.364117	MYBPC3	chr11-47337275-47337646	48.4808	0
Absorptive cell	chr11	47689451	47715389	25939	*	0.360766	AGBL2	chr11-47688487-47690415	47.726	0
Absorptive cell	chr11	47785029	47848555	63527	*	0.287478	NUP160	chr11-47784682-47785375	47.8788	0
Absorptive cell	chr11	47980558	47986660	6103	*	0.210331	PTPRJ	chr11-47986210-47987110	35.5514	3.95316548683054e-277
Absorptive cell	chr11	47980558	47992053	11496	*	0.101317	PTPRJ	chr11-47991925-47992180	19.2848	3.60093407077316e-83
Absorptive cell	chr11	47980558	47993575	13018	*	0.152506	PTPRJ	chr11-47993359-47993790	29.6078	5.92303403286312e-193
Absorptive cell	chr11	47980558	47995497	14940	*	0.197197	PTPRJ	chr11-47995216-47995777	37.0335	1.65800272471994e-300
Absorptive cell	chr11	47980558	47998864	18307	*	0.225336	PTPRJ	chr11-47998426-47999301	40.9785	0
Absorptive cell	chr11	47980558	48101762	121205	*	0.130019	PTPRJ	chr11-48101214-48102309	22.6626	5.24265594680373e-114
Absorptive cell	chr11	47980558	48112049	131492	*	0.0710574	PTPRJ	chr11-48111778-48112320	15.3453	1.90253477217008e-53
Absorptive cell	chr11	47980558	48138381	157824	*	0.105778	PTPRJ	chr11-48137966-48138796	15.591	4.19188620758749e-55
Absorptive cell	chr11	47980558	48141581	161024	*	0.0935404	PTPRJ	chr11-48141267-48141895	18.0018	9.42627431936497e-73
Absorptive cell	chr11	47980558	48150453	169896	*	0.173267	PTPRJ	chr11-48150024-48150882	31.1449	2.97223409761105e-213
Absorptive cell	chr11	47980558	48164918	184361	*	0.0940468	PTPRJ	chr11-48164550-48165285	15.37	1.30085612818676e-53
Absorptive cell	chr11	57460540	57460549	10	*	0.4035	RTN4RL2	chr11-57460318-57460762	54.4344	0
Absorptive cell	chr11	57498708	57515786	17079	*	0.140101	SLC43A1	chr11-57498547-57498869	25.5946	8.7652357609851e-145
Absorptive cell	chr11	57499724	57515786	16063	*	0.586195	SLC43A1	chr11-57499324-57500123	53.5237	0
Absorptive cell	chr11	57667747	57680042	12296	*	0.338885	ZDHHC5	chr11-57679251-57680832	36.9648	2.10918808471196e-299
Absorptive cell	chr11	58023881	58024208	328	*	0.370605	OR9Q1	chr11-58023182-58025233	38.4438	0
Absorptive cell	chr11	58023881	58043507	19627	*	0.165751	OR9Q1	chr11-58043196-58043818	21.5505	2.62085917046736e-103
Absorptive cell	chr11	58023881	58061270	37390	*	0.238049	OR9Q1	chr11-58060884-58061655	26.4213	3.89749036776415e-154
Absorptive cell	chr11	58023881	58075951	52071	*	0.210565	OR9Q1	chr11-58075427-58076474	18.9534	2.07084860728654e-80
Absorptive cell	chr11	58023881	58133939	110059	*	0.125176	OR9Q1	chr11-58133320-58134558	15.3498	1.7753293151738e-53
Absorptive cell	chr11	58023881	58163625	139745	*	0.125719	OR9Q1	chr11-58163343-58163907	16.2884	5.96652343807615e-60
Absorptive cell	chr11	58023881	58164606	140726	*	0.185382	OR9Q1	chr11-58164256-58164955	24.2933	1.15417102371603e-130
Absorptive cell	chr11	58023881	58165490	141610	*	0.221452	OR9Q1	chr11-58165059-58165921	23.1867	3.10411480554835e-119
Absorptive cell	chr11	58641701	58731974	90274	*	0.2653	GLYAT	chr11-58640742-58642659	37.1513	2.09063565922779e-302
Absorptive cell	chr11	58900890	58904215	3326	*	0.577062	GLYATL2	chr11-58900503-58901277	99.4459	0
Absorptive cell	chr11	58905398	58905799	402	*	0.356098	GLYATL1	chr11-58905056-58906541	54.0793	0
Absorptive cell	chr11	58905398	58912262	6865	*	0.137271	GLYATL1	chr11-58912054-58912470	27.4987	9.0868692012723e-167
Absorptive cell	chr11	58905398	58913498	8101	*	0.178801	GLYATL1	chr11-58912940-58914055	26.4786	8.55395191116541e-155
Absorptive cell	chr11	58905398	58914659	9262	*	0.0858956	GLYATL1	chr11-58914444-58914874	16.9036	2.11528880934517e-64
Absorptive cell	chr11	58905398	58921976	16579	*	0.188788	GLYATL1	chr11-58921649-58922303	28.5523	1.31409368141764e-179
Absorptive cell	chr11	58905398	59029707	124310	*	0.19421	GLYATL1	chr11-59029100-59030314	24.297	1.05522753785265e-130
Absorptive cell	chr11	59171430	59182500	11071	*	0.145853	DTX4	chr11-59182282-59182717	23.1131	1.71038621506409e-118
Absorptive cell	chr11	59755059	59756939	1881	*	0.291731	STX3	chr11-59756620-59757258	41.7593	0
Absorptive cell	chr11	59755059	59765411	10353	*	0.198823	STX3	chr11-59764991-59765830	23.5185	1.31859115441911e-122
Absorptive cell	chr11	59755059	59775217	20159	*	0.126193	STX3	chr11-59775058-59775376	24.8507	1.27168707874024e-136
Absorptive cell	chr11	59755059	59782255	27197	*	0.135315	STX3	chr11-59782109-59782401	21.9322	6.40163631418159e-107
Absorptive cell	chr11	59807184	59810872	3689	*	0.337319	MRPL16	chr11-59806958-59807409	67.5583	0
Absorptive cell	chr11	60056587	60070221	13635	*	0.529562	MS4A3	chr11-60069967-60070475	95.4919	0
Absorptive cell	chr11	60088261	60098550	10290	*	0.14576	MS4A2	chr11-60098197-60098903	32.1664	2.60227960661253e-227
Absorptive cell	chr11	60492778	60498742	5965	*	0.381149	MS4A12	chr11-60498327-60499156	28.8668	1.56029414041527e-183
Absorptive cell	chr11	60492778	60502398	9621	*	0.624001	MS4A12	chr11-60501996-60502800	44.6537	0
Absorptive cell	chr11	60492778	60504252	11475	*	0.452134	MS4A12	chr11-60503918-60504586	31.9277	5.51280853646623e-224
Absorptive cell	chr11	60785236	60785348	113	*	0.403811	MS4A10	chr11-60784995-60785477	71.3037	0
Absorptive cell	chr11	60785348	60787097	1750	*	0.551123	MS4A10	chr11-60786632-60787562	84.6142	0
Absorptive cell	chr11	60852340	60855971	3632	*	0.894221	PTGDR2	chr11-60851741-60852938	99.1558	0
Absorptive cell	chr11	61333210	61334599	1390	*	0.30949	TKFC	chr11-61334307-61334890	48.7611	0
Absorptive cell	chr11	61334599	61342596	7998	*	0.281531	DDB1.1	chr11-61334307-61334890	43.0491	0
Absorptive cell	chr11	61353946	61362299	8354	*	0.170842	CYB561A3	chr11-61353530-61354361	25.5657	1.83557198280074e-144
Absorptive cell	chr11	61531088	61581148	50061	*	0.136321	SYT7	chr11-61530869-61531306	20.9552	8.41182752270225e-98
Absorptive cell	chr11	61532871	61581148	48278	*	0.207987	SYT7	chr11-61532698-61533043	38.0313	0
Absorptive cell	chr11	61533563	61581148	47586	*	0.154616	SYT7	chr11-61533382-61533744	26.4009	6.68228277182984e-154
Absorptive cell	chr11	61534684	61581148	46465	*	0.208272	SYT7	chr11-61534398-61534969	27.2609	6.16589516972614e-164
Absorptive cell	chr11	61544072	61581148	37077	*	0.120367	SYT7	chr11-61543798-61544345	20.8241	1.30984997463746e-96
Absorptive cell	chr11	61581054	61581148	95	*	0.472805	SYT7	chr11-61580357-61581750	53.155	0
Absorptive cell	chr11	61680433	61728999	48567	*	0.15395	DAGLA	chr11-61728799-61729199	18.2651	7.85107165641809e-75
Absorptive cell	chr11	61680433	61730425	49993	*	0.210976	DAGLA	chr11-61730018-61730832	24.8915	4.59432500199138e-137
Absorptive cell	chr11	61752578	61752642	65	*	0.295539	MYRF	chr11-61752337-61752818	42.9663	0
Absorptive cell	chr11	61792980	61815723	22744	*	0.477803	FADS2	chr11-61814226-61817220	52.044	0
Absorptive cell	chr11	61792980	61820595	27616	*	0.240243	FADS2	chr11-61819983-61821206	38.9711	0
Absorptive cell	chr11	61792980	61849240	56261	*	0.0820158	FADS2	chr11-61848928-61849551	17.1209	5.18018621786411e-66
Absorptive cell	chr11	61815723	61829318	13596	*	0.628892	FADS1	chr11-61814226-61817220	54.5423	0
Absorptive cell	chr11	61820595	61829318	8724	*	0.313552	FADS1	chr11-61819983-61821206	43.293	0
Absorptive cell	chr11	61891376	61892051	676	*	0.833405	FADS3	chr11-61890499-61892252	68.147	0
Absorptive cell	chr11	61899239	61920269	21031	*	0.384352	RAB3IL1	chr11-61898982-61899496	37.0992	1.44870519899004e-301
Absorptive cell	chr11	61904577	61920269	15693	*	0.401648	RAB3IL1	chr11-61904136-61905017	39.1379	0
Absorptive cell	chr11	61949821	61959201	9381	*	0.300539	BEST1	chr11-61959049-61959353	62.6662	0
Absorptive cell	chr11	61949821	61963056	13236	*	0.277094	BEST1	chr11-61962827-61963285	46.1656	0
Absorptive cell	chr11	61963056	61967660	4605	*	0.237434	FTH1	chr11-61962827-61963285	32.8096	2.14737174355887e-236
Absorptive cell	chr11	62337448	62337625	178	*	0.438508	ASRGL1	chr11-62337016-62338234	53.0677	0
Absorptive cell	chr11	62337448	62369120	31673	*	0.205189	ASRGL1	chr11-62368825-62369414	38.7926	0
Absorptive cell	chr11	62337448	62371014	33567	*	0.359058	ASRGL1	chr11-62370553-62371475	50.793	0
Absorptive cell	chr11	62438805	62556235	117431	*	0.112401	AHNAK	chr11-62438543-62439067	22.4926	2.45217088839384e-112
Absorptive cell	chr11	62446295	62556235	109941	*	0.108411	AHNAK	chr11-62445887-62446703	17.4091	3.51632105372769e-68
Absorptive cell	chr11	62472544	62556235	83692	*	0.117301	AHNAK	chr11-62471948-62473139	16.8621	4.27343437797171e-64
Absorptive cell	chr11	62505593	62556235	50643	*	0.147843	AHNAK	chr11-62505176-62506010	19.3539	9.45301032883659e-84
Absorptive cell	chr11	62510351	62556235	45885	*	0.0590984	AHNAK	chr11-62510220-62510482	14.0579	3.44655387518691e-45
Absorptive cell	chr11	62542791	62556235	13445	*	0.17321	AHNAK	chr11-62542534-62543047	27.0603	1.44510350646289e-161
Absorptive cell	chr11	62548950	62556235	7286	*	0.112182	AHNAK	chr11-62548773-62549126	26.6012	3.28974064350684e-156
Absorptive cell	chr11	62611722	62614426	2705	*	0.520865	ROM1	chr11-62614176-62614675	63.9232	0
Absorptive cell	chr11	62640735	62646726	5992	*	0.276493	GANAB	chr11-62640412-62641058	39.2434	0
Absorptive cell	chr11	62669871	62670273	403	*	0.384722	UQCC3	chr11-62669671-62670070	78.6948	0
Absorptive cell	chr11	62669871	62672255	2385	*	0.259432	LBHD1	chr11-62669671-62670070	53.9705	0
Absorptive cell	chr11	63536809	63537238	430	*	0.757359	RARRES3	chr11-63536532-63537944	132.47	0
Absorptive cell	chr11	63553041	63563383	10343	*	0.539675	HRASLS2	chr11-63552725-63553357	94.5995	0
Absorptive cell	chr11	63574659	63616883	42225	*	0.454626	PLA2G16	chr11-63573782-63575535	55.4217	0
Absorptive cell	chr11	63838928	63879688	40761	*	0.121156	MARK2	chr11-63879346-63880030	23.8326	7.67858768811689e-126
Absorptive cell	chr11	63838928	63888556	49629	*	0.330776	MARK2	chr11-63888098-63889014	48.7182	0
Absorptive cell	chr11	63838928	63889403	50476	*	0.172696	MARK2	chr11-63889146-63889659	28.2321	1.17947859191916e-175
Absorptive cell	chr11	63938959	63942960	4002	*	0.164685	NAA40	chr11-63942814-63943106	27.1714	7.06925750041724e-163
Absorptive cell	chr11	63938959	63945544	6586	*	0.417609	NAA40	chr11-63944897-63946191	38.4642	0
Absorptive cell	chr11	63985853	63999403	13551	*	0.242043	OTUB1	chr11-63999092-63999713	21.6578	2.56327088881399e-104
Absorptive cell	chr11	63985853	64000522	14670	*	0.2953	OTUB1	chr11-64000251-64000792	30.6424	1.66917409110967e-206
Absorptive cell	chr11	63999403	64166106	166704	*	0.108885	MACROD1	chr11-63999092-63999713	16.1729	3.91888473077316e-59
Absorptive cell	chr11	64000522	64166106	165585	*	0.129678	MACROD1	chr11-64000251-64000792	21.014	2.43990923997056e-98
Absorptive cell	chr11	64018440	64166106	147667	*	0.128972	MACROD1	chr11-64018216-64018663	19.2445	7.85415919926225e-83
Absorptive cell	chr11	64230278	64234584	4307	*	0.143424	DNAJC4	chr11-64233970-64235197	13.6324	1.28418273993827e-42
Absorptive cell	chr11	64234538	64234584	47	*	0.614822	VEGFB	chr11-64233970-64235197	55.301	0
Absorptive cell	chr11	64245761	64246941	1181	*	0.55349	PPP1R14B	chr11-64245442-64246080	59.2869	0
Absorptive cell	chr11	64246941	64247443	503	*	0.260488	PPP1R14B	chr11-64247230-64247655	27.8869	1.92292638621438e-171
Absorptive cell	chr11	64270062	64273490	3429	*	0.252795	GPR137	chr11-64273256-64273724	39.6529	0
Absorptive cell	chr11	64273490	64284704	11215	*	0.284057	BAD	chr11-64273256-64273724	50.0277	0
Absorptive cell	chr11	64340223	64355296	15074	*	0.460221	CCDC88B	chr11-64354951-64355641	38.7975	0
Absorptive cell	chr11	64620555	64723188	102634	*	0.200725	NRXN2	chr11-64620230-64620879	25.5195	5.98991266270834e-144
Absorptive cell	chr11	64785066	64803241	18176	*	0.162581	MAP4K2	chr11-64784685-64785446	27.8269	1.02647609361903e-170
Absorptive cell	chr11	64803241	64803328	88	*	0.65503	MAP4K2	chr11-64802584-64804072	57.1141	0
Absorptive cell	chr11	64803328	64811294	7967	*	0.25788	MEN1	chr11-64802584-64804072	19.2858	3.53281488701575e-83
Absorptive cell	chr11	64835729	64844569	8841	*	0.470745	CDC42BPG	chr11-64835073-64836385	35.5304	8.35116309042701e-277
Absorptive cell	chr11	64843037	64844569	1533	*	0.501058	CDC42BPG	chr11-64842211-64843863	34.7176	2.14051028254478e-264
Absorptive cell	chr11	64852179	64888296	36118	*	0.12615	EHD1	chr11-64852016-64852341	21.0348	1.57596157121688e-98
Absorptive cell	chr11	64855077	64888296	33220	*	0.33099	EHD1	chr11-64854733-64855421	33.0623	5.17950366200282e-240
Absorptive cell	chr11	64856759	64888296	31538	*	0.283132	EHD1	chr11-64856414-64857103	27.9974	8.74238730457877e-173
Absorptive cell	chr11	64858676	64888296	29621	*	0.154212	EHD1	chr11-64858455-64858897	25.3861	1.79381893303301e-142
Absorptive cell	chr11	64871303	64888296	16994	*	0.110584	EHD1	chr11-64871128-64871477	15.3691	1.319041355577e-53
Absorptive cell	chr11	64874528	64888296	13769	*	0.126168	EHD1	chr11-64874396-64874660	24.836	1.83119894423142e-136
Absorptive cell	chr11	64885670	64888296	2627	*	0.191022	EHD1	chr11-64885455-64885885	31.7708	8.19015209750871e-222
Absorptive cell	chr11	64959632	64972085	12454	*	0.221779	MAJIN	chr11-64959216-64960047	30.5788	1.16996836910151e-205
Absorptive cell	chr11	64971974	64972085	112	*	0.309188	MAJIN	chr11-64971693-64972254	32.5335	1.79137984172424e-232
Absorptive cell	chr11	65058549	65058631	83	*	0.332352	NAALADL1	chr11-65058436-65058826	58.7618	0
Absorptive cell	chr11	65111845	65112861	1017	*	0.512918	TM7SF2	chr11-65112367-65113354	45.042	0
Absorptive cell	chr11	65180566	65187343	6778	*	0.132328	CAPN1	chr11-65187169-65187517	17.6967	2.22312366345294e-70
Absorptive cell	chr11	65180566	65209903	29338	*	0.287532	CAPN1	chr11-65209635-65210170	29.8227	9.92282502722456e-196
Absorptive cell	chr11	65314773	65314818	46	*	0.640185	CDC42EP2	chr11-65314430-65315116	55.4966	0
Absorptive cell	chr11	65375188	65383701	8514	*	0.132726	SLC25A45	chr11-65375031-65375345	24.7585	1.25549301151545e-135
Absorptive cell	chr11	65380937	65383701	2765	*	0.210385	SLC25A45	chr11-65380773-65381101	20.1486	1.38416158526787e-90
Absorptive cell	chr11	65386595	65386599	5	*	0.66607	FRMD8	chr11-65386223-65386966	65.8927	0
Absorptive cell	chr11	65546412	65558930	12519	*	0.440785	LTBP3	chr11-65545786-65547038	33.5767	1.83388988533572e-247
Absorptive cell	chr11	65551114	65558930	7817	*	0.377761	LTBP3	chr11-65550716-65551512	34.2099	8.60554240283801e-257
Absorptive cell	chr11	65552084	65558930	6847	*	0.300293	LTBP3	chr11-65551730-65552437	25.3066	1.34949185196685e-141
Absorptive cell	chr11	65555885	65558930	3046	*	0.255916	LTBP3	chr11-65555633-65556137	23.1807	3.5681768877012e-119
Absorptive cell	chr11	65570430	65572362	1933	*	0.524077	SSSCA1	chr11-65571981-65572742	42.4742	0
Absorptive cell	chr11	65572349	65572362	14	*	0.846907	FAM89B	chr11-65571981-65572742	90.5492	0
Absorptive cell	chr11	65572349	65574414	2066	*	0.156109	FAM89B	chr11-65574058-65574770	15.0343	2.18679484073737e-51
Absorptive cell	chr11	65575836	65576038	203	*	0.457831	EHBP1L1	chr11-65575539-65576132	40.7597	0
Absorptive cell	chr11	65576038	65577422	1385	*	0.550721	EHBP1L1	chr11-65577077-65577767	46.5966	0
Absorptive cell	chr11	65638097	65644119	6023	*	0.333423	SIPA1	chr11-65643854-65644383	34.2809	7.55880850291964e-258
Absorptive cell	chr11	65638097	65647291	9195	*	0.585775	SIPA1	chr11-65646823-65647758	51.4047	0
Absorptive cell	chr11	65662894	65663094	201	*	0.86715	RELA	chr11-65661652-65664135	76.4403	0
Absorptive cell	chr11	65780100	65780802	703	*	0.662529	AP5B1	chr11-65779746-65780453	60.6602	0
Absorptive cell	chr11	65780802	65781150	349	*	0.622581	AP5B1	chr11-65780681-65781619	69.9131	0
Absorptive cell	chr11	65787022	65788427	1406	*	0.24942	OVOL1	chr11-65788261-65788592	33.769	2.81406159495884e-250
Absorptive cell	chr11	65833641	65842327	8687	*	0.151469	SNX32	chr11-65842096-65842558	23.3721	4.11277075987233e-121
Absorptive cell	chr11	65833641	65844334	10694	*	0.248449	SNX32	chr11-65843812-65844855	26.3159	6.30237905225783e-153
Absorptive cell	chr11	65833641	65854178	20538	*	0.546433	SNX32	chr11-65853753-65854602	52.0535	0
Absorptive cell	chr11	65842327	65862026	19700	*	0.0980179	CFL1	chr11-65842096-65842558	17.5567	2.64426799013661e-69
Absorptive cell	chr11	65844334	65862026	17693	*	0.161855	CFL1	chr11-65843812-65844855	21.8283	6.24601832252288e-106
Absorptive cell	chr11	65854178	65862026	7849	*	0.354523	CFL1	chr11-65853753-65854602	51.8722	0
Absorptive cell	chr11	65857126	65857160	35	*	0.331948	MUS81	chr11-65856954-65857366	31.6341	6.28031349881541e-220
Absorptive cell	chr11	65857126	65858191	1066	*	0.521476	MUS81	chr11-65857893-65858489	44.185	0
Absorptive cell	chr11	65857160	65862026	4867	*	0.236469	CFL1	chr11-65856954-65857366	30.9154	3.70925124191467e-210
Absorptive cell	chr11	65858191	65862026	3836	*	0.369517	CFL1	chr11-65857893-65858489	41.5104	0
Absorptive cell	chr11	65873592	65873650	59	*	0.817766	EFEMP2	chr11-65873279-65874021	68.4394	0
Absorptive cell	chr11	65884785	65888539	3755	*	0.387455	FIBP	chr11-65884596-65884973	44.283	0
Absorptive cell	chr11	65890112	65890806	695	*	0.955102	CCDC85B	chr11-65890221-65891391	86.074	0
Absorptive cell	chr11	65899449	65900573	1125	*	0.406063	FOSL1	chr11-65899103-65899795	31.5119	2.9868161042312e-218
Absorptive cell	chr11	65919117	65919407	291	*	0.907108	C11orf68	chr11-65918538-65920275	64.7764	0
Absorptive cell	chr11	65919257	65919407	151	*	0.970976	DRAP1	chr11-65918538-65920275	75.2215	0
Absorptive cell	chr11	65945445	65956832	11388	*	0.544142	TSGA10IP	chr11-65956530-65957133	101.315	0
Absorptive cell	chr11	66021028	66026517	5490	*	0.562193	CATSPER1	chr11-66020690-66021366	73.5586	0
Absorptive cell	chr11	66070363	66100624	30262	*	0.181706	PACS1	chr11-66100162-66101086	30.9459	1.44456084364042e-210
Absorptive cell	chr11	66070363	66108196	37834	*	0.0799917	PACS1	chr11-66107947-66108445	17.3422	1.12946588437205e-67
Absorptive cell	chr11	66070363	66137624	67262	*	0.166189	PACS1	chr11-66137401-66137847	35.1529	5.25584003852498e-271
Absorptive cell	chr11	66070363	66144178	73816	*	0.126085	PACS1	chr11-66143767-66144589	25.8444	1.40633161564526e-147
Absorptive cell	chr11	66070363	66191236	120874	*	0.173661	PACS1	chr11-66190625-66191846	26.3123	6.93343462032089e-153
Absorptive cell	chr11	66277949	66278190	242	*	0.429193	CNIH2	chr11-66277638-66278260	50.58	0
Absorptive cell	chr11	66345075	66345125	51	*	0.873267	BRMS1	chr11-66344706-66345444	90.2104	0
Absorptive cell	chr11	66345075	66347692	2618	*	0.119858	B4GAT1	chr11-66344706-66345444	10.9974	1.96593494960033e-28
Absorptive cell	chr11	66421004	66421680	677	*	0.904371	NPAS4	chr11-66421350-66422010	126.781	0
Absorptive cell	chr11	66728182	66729226	1045	*	0.331434	SPTBN2	chr11-66727110-66729254	27.259	6.4964080280014e-164
Absorptive cell	chr11	66892189	66958376	66188	*	0.228069	PC	chr11-66891818-66892560	41.9881	0
Absorptive cell	chr11	66902129	66958376	56248	*	0.0858604	PC	chr11-66901878-66902380	18.7952	4.13695638955426e-79
Absorptive cell	chr11	66904116	66958376	54261	*	0.168093	PC	chr11-66903792-66904439	25.9926	3.00257533807133e-149
Absorptive cell	chr11	66906175	66958376	52202	*	0.15166	PC	chr11-66905812-66906537	19.5128	4.27595589351301e-85
Absorptive cell	chr11	66950352	66958376	8025	*	0.239137	PC	chr11-66950002-66950702	38.0169	0
Absorptive cell	chr11	66975277	66975598	322	*	0.984954	C11orf86	chr11-66974715-66976480	98.5699	0
Absorptive cell	chr11	66975277	67078172	102896	*	0.0626878	C11orf86	chr11-67077367-67078977	5.13363	1.4210697958621e-07
Absorptive cell	chr11	67006778	67025101	18324	*	0.216061	SYT12	chr11-67024863-67025338	30.8197	7.14356565600919e-209
Absorptive cell	chr11	67006778	67033099	26322	*	0.264504	SYT12	chr11-67032712-67033485	28.1887	4.02412398467104e-175
Absorptive cell	chr11	67056818	67056828	11	*	0.507666	RHOD	chr11-67056351-67057304	39.9141	0
Absorptive cell	chr11	67056818	67062640	5823	*	0.556822	RHOD	chr11-67062097-67063183	48.1996	0
Absorptive cell	chr11	67056818	67078172	21355	*	0.0569554	RHOD	chr11-67077367-67078977	3.25258	0.000571816
Absorptive cell	chr11	67078172	67356972	278801	*	0.065754	POLD4	chr11-67077367-67078977	3.4999	0.000232714
Absorptive cell	chr11	67078172	67373584	295413	*	0.0635114	AP003419.11	chr11-67077367-67078977	3.71808	0.00010037
Absorptive cell	chr11	67078172	67506263	428092	*	0.0583585	PITPNM1	chr11-67077367-67078977	2.92438	0.00172569
Absorptive cell	chr11	67119029	67119269	241	*	0.381724	KDM2A	chr11-67118172-67119886	62.9245	0
Absorptive cell	chr11	67119269	67125819	6551	*	0.0742202	KDM2A	chr11-67125632-67126006	17.3039	2.19752598525733e-67
Absorptive cell	chr11	67266410	67266418	9	*	0.414727	GRK2	chr11-67266047-67266789	49.2669	0
Absorptive cell	chr11	67266410	67267663	1254	*	0.454607	GRK2	chr11-67267225-67268101	49.0288	0
Absorptive cell	chr11	67317871	67353402	35532	*	0.320847	RAD9A	chr11-67352901-67353903	34.0512	1.94604417965844e-254
Absorptive cell	chr11	67317871	67355946	38076	*	0.112228	RAD9A	chr11-67355805-67356086	24.8165	2.97804040209e-136
Absorptive cell	chr11	67317871	67357150	39280	*	0.229146	RAD9A	chr11-67356736-67357563	32.763	9.91254419215953e-236
Absorptive cell	chr11	67317871	67357994	40124	*	0.11095	RAD9A	chr11-67357877-67358110	27.1142	3.35097534104431e-162
Absorptive cell	chr11	67317871	67371728	53858	*	0.141272	RAD9A	chr11-67371437-67372019	20.1179	2.57276608208819e-90
Absorptive cell	chr11	67317871	67379563	61693	*	0.144859	RAD9A	chr11-67379180-67379946	16.7862	1.53972862821756e-63
Absorptive cell	chr11	67353402	67356972	3571	*	0.564217	POLD4	chr11-67352901-67353903	38.8996	0
Absorptive cell	chr11	67353402	67373584	20183	*	0.492283	AP003419.11	chr11-67352901-67353903	37.7021	0
Absorptive cell	chr11	67355946	67356972	1027	*	0.194669	POLD4	chr11-67355805-67356086	36.6189	7.1674884146206e-294
Absorptive cell	chr11	67355946	67373584	17639	*	0.170886	AP003419.11	chr11-67355805-67356086	32.8619	3.85509107224513e-237
Absorptive cell	chr11	67356972	67357150	179	*	0.387267	POLD4	chr11-67356736-67357563	37.0163	3.13255712304834e-300
Absorptive cell	chr11	67356972	67401961	44990	*	0.0516236	POLD4	chr11-67401101-67402821	2.31707	0.0102498
Absorptive cell	chr11	67357150	67373584	16435	*	0.349856	AP003419.11	chr11-67356736-67357563	30.5608	2.02883674877356e-205
Absorptive cell	chr11	67357994	67373584	15591	*	0.16904	AP003419.11	chr11-67357877-67358110	32.2527	1.61261713726874e-228
Absorptive cell	chr11	67371728	67373584	1857	*	0.214256	AP003419.11	chr11-67371437-67372019	19.1845	2.49338632637565e-82
Absorptive cell	chr11	67371728	67374177	2450	*	0.377376	CLCF1	chr11-67371437-67372019	41.267	0
Absorptive cell	chr11	67401961	67421183	19223	*	0.544238	PPP1CA	chr11-67401101-67402821	40.9056	0
Absorptive cell	chr11	67464678	67469272	4595	*	0.706646	TMEM134	chr11-67463806-67465550	51.4167	0
Absorptive cell	chr11	67469109	67469272	164	*	0.580976	TMEM134	chr11-67468593-67469625	44.5227	0
Absorptive cell	chr11	67634903	67639560	4658	*	0.378841	TBX10	chr11-67634728-67635077	62.5786	0
Absorptive cell	chr11	67648300	67650659	2360	*	0.310435	ACY3	chr11-67648175-67648424	57.0486	0
Absorptive cell	chr11	67665737	67681200	15464	*	0.486497	ALDH3B2	chr11-67665366-67666107	52.773	0
Absorptive cell	chr11	67993936	68004982	11047	*	0.299313	UNC93B1	chr11-67993722-67994150	34.3125	2.55394728184096e-258
Absorptive cell	chr11	68008578	68021371	12794	*	0.232911	ALDH3B1	chr11-68021144-68021597	18.8708	9.91387046467033e-80
Absorptive cell	chr11	68039016	68043663	4648	*	0.183656	TCIRG1	chr11-68043553-68043773	25.3465	4.91050651073472e-142
Absorptive cell	chr11	68116261	68121444	5184	*	0.100921	CHKA	chr11-68116105-68116417	24.1177	8.14147183016886e-129
Absorptive cell	chr11	68211714	68213828	2115	*	0.242684	KMT5B	chr11-68211557-68211870	56.9248	0
Absorptive cell	chr11	68213828	68213961	134	*	0.412525	KMT5B	chr11-68213444-68214477	48.3317	0
Absorptive cell	chr11	68312609	68313205	597	*	0.100648	LRP5	chr11-68312925-68313484	17.2153	1.02020891091946e-66
Absorptive cell	chr11	68312609	68343995	31387	*	0.149563	LRP5	chr11-68343685-68344305	22.7546	6.45902849859664e-115
Absorptive cell	chr11	68312609	68411649	99041	*	0.168706	LRP5	chr11-68411317-68411980	23.4781	3.41733157413698e-122
Absorptive cell	chr11	68460731	68533012	72282	*	0.194477	PPP6R3	chr11-68532496-68533528	35.4007	8.31926991180836e-275
Absorptive cell	chr11	68832874	68844410	11537	*	0.147157	CPT1A	chr11-68832559-68833189	27.5733	1.1625087889223e-167
Absorptive cell	chr11	68841900	68844410	2511	*	0.231509	CPT1A	chr11-68841707-68842092	47.4285	0
Absorptive cell	chr11	69008590	69013409	4820	*	0.66111	MRGPRF	chr11-69007997-69009183	52.464	0
Absorptive cell	chr11	69048897	69055261	6365	*	0.21103	TPCN2	chr11-69054940-69055581	26.8234	8.62398315229473e-159
Absorptive cell	chr11	69048897	69101547	52651	*	0.217016	TPCN2	chr11-69101246-69101848	23.9773	2.40079606654141e-127
Absorptive cell	chr11	69048897	69115315	66419	*	0.238763	TPCN2	chr11-69114601-69116028	24.8343	1.91204930719005e-136
Absorptive cell	chr11	69048897	69122938	74042	*	0.426405	TPCN2	chr11-69122058-69123818	39.9339	0
Absorptive cell	chr11	69048897	69131746	82850	*	0.20353	TPCN2	chr11-69131223-69132269	19.9142	1.53117286507203e-88
Absorptive cell	chr11	69122938	69294138	171201	*	0.0545229	MYEOV	chr11-69122058-69123818	3.28888	0.000502934
Absorptive cell	chr11	69294138	69298435	4298	*	0.262575	MYEOV	chr11-69298062-69298807	24.5805	1.01990519684711e-133
Absorptive cell	chr11	69294138	69301937	7800	*	0.368532	MYEOV	chr11-69301463-69302410	31.2439	1.35268930481592e-214
Absorptive cell	chr11	69294138	69352928	58791	*	0.260901	MYEOV	chr11-69352555-69353300	32.5258	2.29979658706691e-232
Absorptive cell	chr11	69641087	69643416	2330	*	0.402352	CCND1	chr11-69643242-69643589	45.9194	0
Absorptive cell	chr11	69700839	69704642	3804	*	0.525121	FGF19	chr11-69700579-69701098	78.6152	0
Absorptive cell	chr11	70078302	70078508	207	*	0.142992	ANO1	chr11-70078268-70078748	18.0409	4.64784408068697e-73
Absorptive cell	chr11	70078302	70081006	2705	*	0.331827	ANO1	chr11-70080621-70081390	37.0005	5.61858721966127e-300
Absorptive cell	chr11	70078302	70140029	61728	*	0.211	ANO1	chr11-70139624-70140433	25.1282	1.22312439027103e-139
Absorptive cell	chr11	70078302	70142492	64191	*	0.157308	ANO1	chr11-70142172-70142811	18.8213	2.52803327160379e-79
Absorptive cell	chr11	70270700	70312941	42242	*	0.111452	PPFIA1	chr11-70312558-70313323	17.9229	3.90943041580482e-72
Absorptive cell	chr11	71453109	71488156	35048	*	0.185218	NADSYN1	chr11-71487879-71488433	26.7713	3.49127352928242e-158
Absorptive cell	chr11	71581373	71603353	21981	*	0.189919	KRTAP5-11	chr11-71581154-71581591	33.7631	3.43520842405698e-250
Absorptive cell	chr11	71928701	71947664	18964	*	0.255425	RNF121	chr11-71947291-71948036	38.7983	0
Absorptive cell	chr11	72067020	72080693	13674	*	0.105058	NUMA1	chr11-72066689-72067351	22.7201	1.41724649289896e-114
Absorptive cell	chr11	72069784	72080693	10910	*	0.260616	NUMA1	chr11-72069277-72070290	43.1139	0
Absorptive cell	chr11	72080331	72085834	5504	*	0.103812	LRTOMT	chr11-72085521-72086147	17.4079	3.59297761155618e-68
Absorptive cell	chr11	72085834	72103387	17554	*	0.0841315	LAMTOR1	chr11-72085521-72086147	15.0203	2.70174560940195e-51
Absorptive cell	chr11	72642837	72674591	31755	*	0.36943	PDE2A	chr11-72641812-72643862	43.0116	0
Absorptive cell	chr11	72723679	72793599	69921	*	0.138502	ARAP1	chr11-72723502-72723856	35.169	2.98012456293992e-271
Absorptive cell	chr11	72749254	72793599	44346	*	0.102928	ARAP1	chr11-72748958-72749549	21.9721	2.66466569871324e-107
Absorptive cell	chr11	72814308	72822024	7717	*	0.465565	ATG16L2	chr11-72821391-72822656	43.2974	0
Absorptive cell	chr11	72814308	72828167	13860	*	0.225828	ATG16L2	chr11-72827788-72828545	27.532	3.63127411203465e-167
Absorptive cell	chr11	72814308	72831635	17328	*	0.272345	ATG16L2	chr11-72831320-72831950	43.2187	0
Absorptive cell	chr11	73218138	73218298	161	*	0.691008	P2RY2	chr11-73217401-73218875	57.0856	0
Absorptive cell	chr11	73264505	73295512	31008	*	0.321924	P2RY6	chr11-73295264-73295759	54.9949	0
Absorptive cell	chr11	73750442	73761137	10696	*	0.1907	RAB6A	chr11-73750193-73750690	35.2217	4.65520361579699e-272
Absorptive cell	chr11	73876699	73912137	35439	*	0.167742	PAAF1	chr11-73911744-73912530	29.9238	4.82867969164309e-197
Absorptive cell	chr11	73876699	73916483	39785	*	0.2754	PAAF1	chr11-73916188-73916777	52.17	0
Absorptive cell	chr11	73950319	73956240	5922	*	0.33525	DNAJB13	chr11-73955965-73956515	62.5058	0
Absorptive cell	chr11	73950319	73958023	7705	*	0.456503	DNAJB13	chr11-73957340-73958706	53.6556	0
Absorptive cell	chr11	74035569	74171210	135642	*	0.127337	C2CD3	chr11-74035117-74036020	20.9415	1.12050574064731e-97
Absorptive cell	chr11	74311345	74311657	313	*	0.50664	P4HA3	chr11-74310689-74312001	62.0861	0
Absorptive cell	chr11	74332296	74398473	66178	*	0.187712	PGM2L1	chr11-74331911-74332681	27.3935	1.6369270492654e-165
Absorptive cell	chr11	74368218	74398473	30256	*	0.156	PGM2L1	chr11-74367806-74368630	26.8397	5.56035512738126e-159
Absorptive cell	chr11	74493851	74502917	9067	*	0.125501	POLD3	chr11-74502564-74503270	23.7202	1.11702829590711e-124
Absorptive cell	chr11	74493851	74534708	40858	*	0.0925439	POLD3	chr11-74534224-74535192	16.9949	4.47745441483134e-65
Absorptive cell	chr11	74493851	74570909	77059	*	0.180549	POLD3	chr11-74570356-74571461	28.2359	1.06045507833622e-175
Absorptive cell	chr11	74493851	74574693	80843	*	0.110734	POLD3	chr11-74574449-74574936	23.0362	1.01089101111554e-117
Absorptive cell	chr11	74493851	74582322	88472	*	0.160656	POLD3	chr11-74582020-74582623	34.0979	3.96526326063989e-255
Absorptive cell	chr11	74493851	74583120	89270	*	0.130936	POLD3	chr11-74582851-74583388	27.4582	2.77561764133769e-166
Absorptive cell	chr11	74493851	74634694	140844	*	0.149503	POLD3	chr11-74634439-74634948	30.3647	8.03219938533815e-203
Absorptive cell	chr11	75100563	75143155	42593	*	0.280527	SLCO2B1	chr11-75142799-75143510	41.5047	0
Absorptive cell	chr11	75100563	75146066	45504	*	0.135061	SLCO2B1	chr11-75145743-75146388	25.858	9.88700308658262e-148
Absorptive cell	chr11	75351684	75351705	22	*	0.294432	ARRB1	chr11-75350696-75352671	33.079	2.97801633428368e-240
Absorptive cell	chr11	75430258	75430629	372	*	0.644872	KLHL35	chr11-75429761-75430755	59.6124	0
Absorptive cell	chr11	75717819	75719796	1978	*	0.281832	MOGAT2	chr11-75719614-75719977	51.8015	0
Absorptive cell	chr11	75717819	75722066	4248	*	0.428484	MOGAT2	chr11-75721653-75722478	56.3603	0
Absorptive cell	chr11	75717819	75723291	5473	*	0.394934	MOGAT2	chr11-75723080-75723501	64.921	0
Absorptive cell	chr11	75759512	75768805	9294	*	0.538305	DGAT2	chr11-75768013-75769597	51.1402	0
Absorptive cell	chr11	75759512	75771840	12329	*	0.1799	DGAT2	chr11-75771561-75772118	26.6878	3.25990146133325e-157
Absorptive cell	chr11	75815167	75820712	5546	*	0.114344	UVRAG	chr11-75820474-75820950	24.5729	1.23079342138911e-133
Absorptive cell	chr11	75815167	75946846	131680	*	0.180639	UVRAG	chr11-75946451-75947240	35.7251	8.04770798423487e-280
Absorptive cell	chr11	75815167	76076654	261488	*	0.104422	UVRAG	chr11-76076208-76077100	20.1661	9.72783786312749e-91
Absorptive cell	chr11	76206528	76210736	4209	*	0.456648	WNT11	chr11-76206086-76206969	39.3763	0
Absorptive cell	chr11	76207561	76210736	3176	*	0.474604	WNT11	chr11-76207238-76207883	43.6531	0
Absorptive cell	chr11	76209181	76210736	1556	*	0.373655	WNT11	chr11-76208708-76209654	32.8951	1.29029353999932e-237
Absorptive cell	chr11	76444923	76453430	8508	*	0.146222	EMSY	chr11-76453178-76453681	27.828	9.95114804710764e-171
Absorptive cell	chr11	76444923	76494203	49281	*	0.145573	EMSY	chr11-76493776-76494629	20.2616	1.40294443086178e-91
Absorptive cell	chr11	76782251	76788734	6484	*	0.489764	TSKU	chr11-76788241-76789227	44.877	0
Absorptive cell	chr11	76782251	76796785	14535	*	0.158148	TSKU	chr11-76796640-76796930	22.1442	5.9323485093838e-109
Absorptive cell	chr11	76860867	76897244	36378	*	0.14348	ACER3	chr11-76896896-76897591	17.6992	2.12540332799746e-70
Absorptive cell	chr11	76860867	76903489	42623	*	0.151944	ACER3	chr11-76903181-76903797	23.4678	4.35268246276487e-122
Absorptive cell	chr11	76860867	76955697	94831	*	0.152583	ACER3	chr11-76955333-76956060	19.204	1.71220936104692e-82
Absorptive cell	chr11	76860867	76963150	102284	*	0.27452	ACER3	chr11-76962165-76964135	33.7322	9.76566722800148e-250
Absorptive cell	chr11	76860867	76999687	138821	*	0.0821903	ACER3	chr11-76999486-76999888	14.7029	3.08950111594402e-49
Absorptive cell	chr11	76860867	77009652	148786	*	0.109843	ACER3	chr11-77009251-77010053	15.1263	5.43582039794497e-52
Absorptive cell	chr11	77034398	77035439	1042	*	0.577816	B3GNT6	chr11-77034999-77035878	84.0987	0
Absorptive cell	chr11	77066932	77073685	6754	*	0.311319	CAPN5	chr11-77072898-77074472	33.8398	2.56169310285237e-251
Absorptive cell	chr11	77066932	77075347	8416	*	0.213348	CAPN5	chr11-77074811-77075882	24.6693	1.14159311128334e-134
Absorptive cell	chr11	77066932	77086991	20060	*	0.318722	CAPN5	chr11-77086500-77087482	34.6838	6.90678713696893e-264
Absorptive cell	chr11	77066932	77108177	41246	*	0.257694	CAPN5	chr11-77107641-77108712	28.3766	1.96596994713697e-177
Absorptive cell	chr11	77066932	77110161	43230	*	0.0919228	CAPN5	chr11-77110061-77110260	23.3444	7.86365917329537e-121
Absorptive cell	chr11	77066932	77111414	44483	*	0.204523	CAPN5	chr11-77111042-77111785	25.0515	8.40310214562252e-139
Absorptive cell	chr11	77128264	77136996	8733	*	0.123862	MYO7A	chr11-77136711-77137281	21.9809	2.19405641794471e-107
Absorptive cell	chr11	77128264	77140999	12736	*	0.22443	MYO7A	chr11-77140641-77141356	42.0769	0
Absorptive cell	chr11	77128264	77195822	67559	*	0.156704	MYO7A	chr11-77195577-77196066	32.6389	5.758337168158e-234
Absorptive cell	chr11	77250982	77301687	50706	*	0.177052	GDPD4	chr11-77250739-77251225	24.4571	2.11625311593993e-132
Absorptive cell	chr11	77253050	77301687	48638	*	0.233026	GDPD4	chr11-77252533-77253567	22.4841	2.97135474209931e-112
Absorptive cell	chr11	77299923	77301687	1765	*	0.566996	GDPD4	chr11-77299409-77300436	66.5732	0
Absorptive cell	chr11	77301687	77374762	73076	*	0.0534591	GDPD4	chr11-77374097-77375427	4.29888	8.58320815197823e-06
Absorptive cell	chr11	77322896	77474635	151740	*	0.126856	PAK1	chr11-77322432-77323359	13.8584	5.66226941845524e-44
Absorptive cell	chr11	77374762	77474635	99874	*	0.245462	PAK1	chr11-77374097-77375427	23.3667	4.66488727930034e-121
Absorptive cell	chr11	77393048	77474635	81588	*	0.133711	PAK1	chr11-77392695-77393401	12.7135	2.48860956365259e-37
Absorptive cell	chr11	77396434	77474635	78202	*	0.126438	PAK1	chr11-77396203-77396665	15.0845	1.02345240583294e-51
Absorptive cell	chr11	77403327	77474635	71309	*	0.079959	PAK1	chr11-77403141-77403513	11.0956	6.58697839682062e-29
Absorptive cell	chr11	77407764	77474635	66872	*	0.257567	PAK1	chr11-77407358-77408169	26.6926	2.86635799350425e-157
Absorptive cell	chr11	77445908	77474635	28728	*	0.139825	PAK1	chr11-77445595-77446220	13.134	1.05183677790862e-39
Absorptive cell	chr11	77459481	77474635	15155	*	0.199225	PAK1	chr11-77458885-77460076	17.8764	9.00432983239836e-72
Absorptive cell	chr11	77467100	77474635	7536	*	0.149317	PAK1	chr11-77466654-77467545	11.9824	2.19681726047496e-33
Absorptive cell	chr11	77473995	77474635	641	*	0.370149	PAK1	chr11-77473047-77474943	42.0637	0
Absorptive cell	chr11	77474635	77560672	86038	*	0.0545139	PAK1	chr11-77559749-77561594	5.70163	5.93330264785728e-09
Absorptive cell	chr11	77560672	77637805	77134	*	0.347372	CLNS1A	chr11-77559749-77561594	51.4446	0
Absorptive cell	chr11	77670058	77821017	150960	*	0.150667	RSF1	chr11-77669691-77670424	24.7763	8.07374297000173e-136
Absorptive cell	chr11	77672184	77821017	148834	*	0.188427	RSF1	chr11-77671646-77672722	26.6734	4.79256993672968e-157
Absorptive cell	chr11	77690767	77821017	130251	*	0.0946784	RSF1	chr11-77690479-77691055	15.8891	3.76982047051287e-57
Absorptive cell	chr11	78020113	78046191	26079	*	0.289531	KCTD14	chr11-78019698-78020528	42.9644	0
Absorptive cell	chr11	78020113	78079865	59753	*	0.246155	NDUFC2-KCTD14	chr11-78019698-78020528	39.7122	0
Absorptive cell	chr11	78028648	78046191	17544	*	0.278551	KCTD14	chr11-78028275-78029021	34.9831	2.0317427087528e-268
Absorptive cell	chr11	78028648	78079865	51218	*	0.236785	NDUFC2-KCTD14	chr11-78028275-78029021	34.7206	1.92530147096639e-264
Absorptive cell	chr11	78037185	78046191	9007	*	0.240171	KCTD14	chr11-78036907-78037463	33.7834	1.73167961516298e-250
Absorptive cell	chr11	78037185	78079865	42681	*	0.203	NDUFC2-KCTD14	chr11-78036907-78037463	29.7337	1.40690310083367e-194
Absorptive cell	chr11	78038948	78046191	7244	*	0.291561	KCTD14	chr11-78038529-78039366	36.0741	2.89417460709588e-285
Absorptive cell	chr11	78038948	78079865	40918	*	0.248617	NDUFC2-KCTD14	chr11-78038529-78039366	33.1718	1.37431456315049e-241
Absorptive cell	chr11	78041102	78046191	5090	*	0.155416	KCTD14	chr11-78040958-78041246	28.2575	5.75700253940549e-176
Absorptive cell	chr11	78041102	78079865	38764	*	0.131922	NDUFC2-KCTD14	chr11-78040958-78041246	25.5938	8.9419698073998e-145
Absorptive cell	chr11	78044820	78046191	1372	*	0.228767	KCTD14	chr11-78044479-78045160	33.1972	5.91721880148991e-242
Absorptive cell	chr11	78044820	78079865	35046	*	0.191835	NDUFC2-KCTD14	chr11-78044479-78045160	30.8615	1.9634201546681e-209
Absorptive cell	chr11	78179704	78188822	9119	*	0.20368	KCTD21	chr11-78179394-78180013	24.7744	8.45874279705094e-136
Absorptive cell	chr11	78181050	78188822	7773	*	0.143784	KCTD21	chr11-78180634-78181466	19.6575	2.49495037550621e-86
Absorptive cell	chr11	78230491	78418348	187858	*	0.0846522	GAB2	chr11-78230189-78230792	18.8796	8.39212724524784e-80
Absorptive cell	chr11	78251503	78418348	166846	*	0.115678	GAB2	chr11-78251125-78251881	22.7061	1.94760954863995e-114
Absorptive cell	chr11	78313658	78418348	104691	*	0.189019	GAB2	chr11-78313066-78314249	33.1073	1.16685678078431e-240
Absorptive cell	chr11	78373544	78418348	44805	*	0.14852	GAB2	chr11-78373118-78373969	28.1275	2.26153062509853e-174
Absorptive cell	chr11	78377934	78418348	40415	*	0.114078	GAB2	chr11-78377580-78378288	25.1931	2.38513465745285e-140
Absorptive cell	chr11	78441322	78574874	133553	*	0.13502	NARS2	chr11-78440946-78441698	22.0816	2.37684135371097e-108
Absorptive cell	chr11	78442746	78574874	132129	*	0.183034	NARS2	chr11-78442306-78443185	30.3038	5.10942020170942e-202
Absorptive cell	chr11	78481388	78574874	93487	*	0.124028	NARS2	chr11-78481124-78481652	24.8379	1.7489189955307e-136
Absorptive cell	chr11	82899975	82943601	43627	*	0.187426	DDIAS	chr11-82943010-82944191	26.3013	9.25765500388014e-153
Absorptive cell	chr11	82943601	82970584	26984	*	0.156867	PRCP	chr11-82943010-82944191	27.7375	1.23216782109741e-169
Absorptive cell	chr11	82989649	83071923	82275	*	0.198563	RAB30	chr11-82988941-82990356	27.2491	8.5165072302734e-164
Absorptive cell	chr11	82997456	83071923	74468	*	0.31997	RAB30	chr11-82996901-82998011	41.9066	0
Absorptive cell	chr11	83004981	83071923	66943	*	0.128693	RAB30	chr11-83004613-83005348	16.8795	3.18470632822397e-64
Absorptive cell	chr11	83008222	83071923	63702	*	0.196346	RAB30	chr11-83007564-83008880	26.2683	2.21091118402191e-152
Absorptive cell	chr11	83020009	83071923	51915	*	0.112786	RAB30	chr11-83019703-83020315	19.1264	7.60625044716157e-82
Absorptive cell	chr11	83024297	83071923	47627	*	0.119375	RAB30	chr11-83023941-83024652	17.9024	5.64537990847427e-72
Absorptive cell	chr11	83045207	83071923	26717	*	0.157299	RAB30	chr11-83044773-83045640	22.787	3.08634327028684e-115
Absorptive cell	chr11	83055211	83071923	16713	*	0.325681	RAB30	chr11-83054591-83055831	42.166	0
Absorptive cell	chr11	83156988	83175759	18772	*	0.201473	PCF11	chr11-83175179-83176339	27.3889	1.85885524493415e-165
Absorptive cell	chr11	83193739	83256876	63138	*	0.197385	ANKRD42	chr11-83256472-83257280	35.2726	7.728135843897e-273
Absorptive cell	chr11	83193739	83257909	64171	*	0.172127	ANKRD42	chr11-83257611-83258206	36.272	2.23837668733076e-288
Absorptive cell	chr11	85665887	85682908	17022	*	0.282189	CREBZF	chr11-85665653-85666121	53.5096	0
Absorptive cell	chr11	85711013	85811159	100147	*	0.0943195	SYTL2	chr11-85710753-85711273	10.9312	4.08820475965671e-28
Absorptive cell	chr11	85745860	85811159	65300	*	0.166785	SYTL2	chr11-85745460-85746260	20.4367	3.94425466984002e-93
Absorptive cell	chr11	85780224	85811159	30936	*	0.158193	SYTL2	chr11-85779832-85780615	19.0933	1.43628429493919e-81
Absorptive cell	chr11	85787923	85811159	23237	*	0.26452	SYTL2	chr11-85787263-85788583	33.1143	9.25461424611391e-241
Absorptive cell	chr11	85791516	85811159	19644	*	0.207117	SYTL2	chr11-85791114-85791918	20.1652	9.89085681929872e-91
Absorptive cell	chr11	85799450	85811159	11710	*	0.161271	SYTL2	chr11-85799093-85799806	17.0507	1.72673924197258e-65
Absorptive cell	chr11	86067296	86069882	2587	*	0.186678	PICALM	chr11-86067055-86067537	34.3244	1.69524875919989e-258
Absorptive cell	chr11	86374535	86374736	202	*	0.309114	CCDC81	chr11-86374134-86374936	55.3674	0
Absorptive cell	chr11	86476347	86672636	196290	*	0.157553	ME3	chr11-86475877-86476816	11.5194	5.26426973406133e-31
Absorptive cell	chr11	86499975	86672636	172662	*	0.138813	ME3	chr11-86499467-86500483	10.417	1.03698405007256e-25
Absorptive cell	chr11	86511001	86672636	161636	*	0.237978	ME3	chr11-86510444-86511557	12.207	1.42618341980207e-34
Absorptive cell	chr11	86551688	86672636	120949	*	0.207472	ME3	chr11-86551014-86552361	13.4086	2.69135059356743e-41
Absorptive cell	chr11	86553427	86672636	119210	*	0.106189	ME3	chr11-86553142-86553711	10.6279	1.10479885560192e-26
Absorptive cell	chr11	86559382	86672636	113255	*	0.173757	ME3	chr11-86558734-86560029	11.4968	6.84235898416255e-31
Absorptive cell	chr11	86571763	86672636	100874	*	0.101943	ME3	chr11-86571589-86571936	14.1692	7.10614628980247e-46
Absorptive cell	chr11	86573905	86672636	98732	*	0.0969898	ME3	chr11-86573697-86574112	7.41524	6.07008865020567e-14
Absorptive cell	chr11	86578105	86672636	94532	*	0.281584	ME3	chr11-86577462-86578748	17.819	2.51510684967469e-71
Absorptive cell	chr11	86582976	86672636	89661	*	0.193049	ME3	chr11-86582645-86583306	12.0945	5.64925285880165e-34
Absorptive cell	chr11	86586483	86672636	86154	*	0.110529	ME3	chr11-86586261-86586704	11.1499	3.58233443338509e-29
Absorptive cell	chr11	86663946	86672636	8691	*	0.0884741	ME3	chr11-86663757-86664134	9.38047	3.28384824287088e-21
Absorptive cell	chr11	86665189	86672636	7448	*	0.0897864	ME3	chr11-86664855-86665522	8.09462	2.87226097321116e-16
Absorptive cell	chr11	86666305	86672636	6332	*	0.0693102	ME3	chr11-86666166-86666443	7.32072	1.23324320118285e-13
Absorptive cell	chr11	86671989	86672636	648	*	0.209161	ME3	chr11-86671371-86672607	22.8874	3.10185472703491e-116
Absorptive cell	chr11	86672636	86674331	1696	*	0.0586531	ME3	chr11-86673992-86674670	3.51444	0.000220341
Absorptive cell	chr11	86672636	86676225	3590	*	0.0511419	ME3	chr11-86676014-86676435	5.31165	5.43190809480818e-08
Absorptive cell	chr11	86672636	86796106	123471	*	0.0523767	ME3	chr11-86795900-86796311	4.48901	3.57773911290451e-06
Absorptive cell	chr11	86791059	86796106	5048	*	0.13752	PRSS23	chr11-86795900-86796311	29.9265	4.44296011492782e-197
Absorptive cell	chr11	86791059	86800469	9411	*	0.330044	PRSS23	chr11-86799737-86801201	42.4507	0
Absorptive cell	chr11	87037844	87298661	260818	*	0.226053	TMEM135	chr11-87297812-87299509	37.1724	9.53680428878195e-303
Absorptive cell	chr11	88131915	88175467	43553	*	0.279764	RAB38	chr11-88131348-88132482	48.5018	0
Absorptive cell	chr11	93498654	93543508	44855	*	0.154179	SMCO4	chr11-93498058-93499250	22.6589	5.69795745631021e-114
Absorptive cell	chr11	93821483	93850531	29049	*	0.177484	VSTM5	chr11-93821032-93821933	24.317	6.48198777587535e-131
Absorptive cell	chr11	93842514	93850531	8018	*	0.542327	VSTM5	chr11-93842110-93842918	65.0118	0
Absorptive cell	chr11	94021361	94090888	69528	*	0.293349	HEPHL1	chr11-94090316-94091460	54.3389	0
Absorptive cell	chr11	94128928	94135220	6293	*	0.26832	PANX1	chr11-94134916-94135523	48.1951	0
Absorptive cell	chr11	95089810	95091915	2106	*	0.145629	ENDOD1	chr11-95091716-95092114	30.5322	4.86498853698854e-205
Absorptive cell	chr11	95089810	95092956	3147	*	0.418132	ENDOD1	chr11-95092559-95093353	55.3572	0
Absorptive cell	chr11	96091667	96343180	251514	*	0.113747	MAML2	chr11-96091231-96092102	17.8744	9.33632498180957e-72
Absorptive cell	chr11	96200075	96343180	143106	*	0.0688572	MAML2	chr11-96199494-96200655	12.8153	6.73311271415625e-38
Absorptive cell	chr11	96279468	96343180	63713	*	0.0936953	MAML2	chr11-96279010-96279925	14.3063	9.99246311243542e-47
Absorptive cell	chr11	96292769	96343180	50412	*	0.118364	MAML2	chr11-96292355-96293182	24.0256	7.51368152825019e-128
Absorptive cell	chr11	100687653	100760904	73252	*	0.128858	ARHGAP42	chr11-100760502-100761305	14.7018	3.14019934323866e-49
Absorptive cell	chr11	100687653	100774349	86697	*	0.14396	ARHGAP42	chr11-100774114-100774584	24.2588	2.66652822546513e-130
Absorptive cell	chr11	100687653	100774958	87306	*	0.127022	ARHGAP42	chr11-100774714-100775201	20.9099	2.17601207285131e-97
Absorptive cell	chr11	100687653	100783601	95949	*	0.0761966	ARHGAP42	chr11-100783256-100783946	10.5224	3.40737747053656e-26
Absorptive cell	chr11	100687653	100861350	173698	*	0.129947	ARHGAP42	chr11-100860999-100861701	15.7977	1.61352483660957e-56
Absorptive cell	chr11	102317450	102332675	15226	*	0.217645	BIRC3	chr11-102332380-102332969	36.0031	3.74113454163208e-284
Absorptive cell	chr11	102594671	102625332	30662	*	0.144596	MMP20	chr11-102594385-102594956	25.9584	7.31618573968261e-149
Absorptive cell	chr11	105022914	105023168	255	*	0.687008	CASP5	chr11-105022392-105023436	115.444	0
Absorptive cell	chr11	105609994	105719589	109596	*	0.139095	GRIA4	chr11-105719363-105719815	28.873	1.30171359516259e-183
Absorptive cell	chr11	107804293	107928293	124001	*	0.114225	SLC35F2	chr11-107804003-107804582	23.7432	6.46171404171012e-125
Absorptive cell	chr11	108571180	108593738	22559	*	0.185758	EXPH5	chr11-108570830-108571529	25.5818	1.21537773663972e-144
Absorptive cell	chr11	108665025	108854185	189161	*	0.169995	DDX10	chr11-108853646-108854724	28.8273	4.8780937452387e-183
Absorptive cell	chr11	111298546	111299258	713	*	0.606545	COLCA2	chr11-111298509-111300007	59.5355	0
Absorptive cell	chr11	111361958	111455630	93673	*	0.228118	POU2AF1	chr11-111361686-111362230	50.8556	0
Absorptive cell	chr11	111387322	111455630	68309	*	0.243218	POU2AF1	chr11-111386800-111387844	37.9142	0
Absorptive cell	chr11	111393111	111455630	62520	*	0.17486	POU2AF1	chr11-111392713-111393509	30.4594	4.49128161611843e-204
Absorptive cell	chr11	111422848	111455630	32783	*	0.191917	POU2AF1	chr11-111422354-111423341	27.6526	1.29786769530982e-168
Absorptive cell	chr11	111602391	111623713	21323	*	0.326596	SIK2	chr11-111623361-111624065	58.5402	0
Absorptive cell	chr11	111602391	111645946	43556	*	0.0724244	SIK2	chr11-111645620-111646271	15.0359	2.13544139421601e-51
Absorptive cell	chr11	111756068	111766427	10360	*	0.213236	PPP2R1B	chr11-111755741-111756395	36.04	9.90609753987697e-285
Absorptive cell	chr11	111760045	111766427	6383	*	0.128143	PPP2R1B	chr11-111759854-111760236	24.6486	1.90262716052752e-134
Absorptive cell	chr11	111764804	111766427	1624	*	0.174497	PPP2R1B	chr11-111764544-111765063	31.6114	1.28648780213502e-219
Absorptive cell	chr11	111793939	111871581	77643	*	0.151224	ALG9	chr11-111793645-111794232	27.464	2.36203023298119e-166
Absorptive cell	chr11	111793939	111879425	85487	*	0.112292	RP11-108O10.8	chr11-111793645-111794232	21.1316	2.03908655729886e-99
Absorptive cell	chr11	111797156	111871581	74426	*	0.238236	ALG9	chr11-111796859-111797453	40.3352	0
Absorptive cell	chr11	111797156	111879425	82270	*	0.177772	RP11-108O10.8	chr11-111796859-111797453	30.6441	1.58303679094292e-206
Absorptive cell	chr11	111927144	111961025	33882	*	0.281613	DIXDC1	chr11-111960601-111961448	41.3216	0
Absorptive cell	chr11	111927144	111988995	61852	*	0.104487	DIXDC1	chr11-111988604-111989386	15.9848	8.15985913362636e-58
Absorptive cell	chr11	111927144	112013551	86408	*	0.213444	DIXDC1	chr11-112012841-112014261	28.6013	3.23911011913481e-180
Absorptive cell	chr11	111927144	112016799	89656	*	0.125482	DIXDC1	chr11-112016367-112017231	20.4549	2.71526656287943e-93
Absorptive cell	chr11	113448194	113475691	27498	*	0.249789	DRD2	chr11-113447768-113448620	43.4282	0
Absorptive cell	chr11	113465830	113475691	9862	*	0.241383	DRD2	chr11-113465497-113466163	47.2518	0
Absorptive cell	chr11	114384535	114678386	293852	*	0.0521556	NXPE2	chr11-114384208-114384862	2.8398	0.00225706
Absorptive cell	chr11	114559668	114559895	228	*	0.557807	NXPE1	chr11-114559162-114560173	40.2334	0
Absorptive cell	chr11	114559668	114678386	118719	*	0.0969872	NXPE2	chr11-114559162-114560173	4.94241	3.85804499977226e-07
Absorptive cell	chr11	114559895	114562858	2964	*	0.0514978	NXPE1	chr11-114562221-114563495	3.10857	0.000939991
Absorptive cell	chr11	114559895	114668101	108207	*	0.0586143	NXPE1	chr11-114667561-114668641	3.93006	4.24617181055466e-05
Absorptive cell	chr11	114559895	114678353	118459	*	0.0843407	NXPE1	chr11-114677731-114678975	5.74572	4.57666705991057e-09
Absorptive cell	chr11	114559895	114709886	149992	*	0.0608685	NXPE1	chr11-114709456-114710316	4.55364	2.63622983777459e-06
Absorptive cell	chr11	114559895	114725145	165251	*	0.0885315	NXPE1	chr11-114724561-114725728	5.75118	4.43114099504274e-09
Absorptive cell	chr11	114562858	114678386	115529	*	0.081092	NXPE2	chr11-114562221-114563495	3.93937	4.08473566481205e-05
Absorptive cell	chr11	114668101	114678386	10286	*	0.0699991	NXPE2	chr11-114667561-114668641	3.30191	0.000480143
Absorptive cell	chr11	114676818	114678386	1569	*	0.0735518	NXPE2	chr11-114676552-114677084	4.58473	2.27286621880596e-06
Absorptive cell	chr11	114678353	114678386	34	*	0.820234	NXPE2	chr11-114677731-114678975	50.2725	0
Absorptive cell	chr11	114678386	114698929	20544	*	0.247215	NXPE2	chr11-114698211-114699647	16.575	5.28676926613151e-62
Absorptive cell	chr11	114678386	114709886	31501	*	0.0772318	NXPE2	chr11-114709456-114710316	3.8284	6.44906338425458e-05
Absorptive cell	chr11	114678386	114725145	46760	*	0.128384	NXPE2	chr11-114724561-114725728	7.33321	1.12348918344855e-13
Absorptive cell	chr11	115222442	115504957	282516	*	0.142317	CADM1	chr11-115222065-115222818	32.5454	1.21580089385249e-232
Absorptive cell	chr11	116874434	117098437	224004	*	0.0727414	SIK3	chr11-116874209-116874658	20.3	6.42869638113459e-92
Absorptive cell	chr11	117019791	117098437	78647	*	0.128208	SIK3	chr11-117019435-117020146	24.9933	3.61532463873146e-138
Absorptive cell	chr11	117037525	117098437	60913	*	0.12749	SIK3	chr11-117037096-117037954	23.2469	7.63766911941888e-120
Absorptive cell	chr11	117144267	117171558	27292	*	0.19106	PAFAH1B2	chr11-117171085-117172030	29.8879	1.41236501011119e-196
Absorptive cell	chr11	117178733	117195291	16559	*	0.296698	SIDT2	chr11-117194962-117195619	41.0446	0
Absorptive cell	chr11	117224667	117232525	7859	*	0.364515	PCSK7	chr11-117224148-117225185	38.9392	0
Absorptive cell	chr11	117232625	117239190	6566	*	0.274813	RNF214	chr11-117238697-117239683	40.4939	0
Absorptive cell	chr11	117749336	117817525	68190	*	0.0930675	DSCAML1	chr11-117748890-117749781	15.1816	2.33951352086217e-52
Absorptive cell	chr11	117820143	117828698	8556	*	0.22951	FXYD2	chr11-117819886-117820400	30.4019	2.5949491933977e-203
Absorptive cell	chr11	117820143	117876667	56525	*	0.172086	FXYD6-FXYD2	chr11-117819886-117820400	24.108	1.02972304541335e-128
Absorptive cell	chr11	117828698	117828814	117	*	0.289221	FXYD2	chr11-117828515-117829112	26.1892	1.76305161189567e-151
Absorptive cell	chr11	117828814	117876667	47854	*	0.257217	FXYD6-FXYD2	chr11-117828515-117829112	27.6522	1.31342107765147e-168
Absorptive cell	chr11	117909837	117929459	19623	*	0.180626	TMPRSS13	chr11-117909589-117910085	24.7765	8.04072453738803e-136
Absorptive cell	chr11	118012257	118088299	76043	*	0.227472	TMPRSS4-AS1	chr11-118011855-118012658	29.5505	3.2334374718403e-192
Absorptive cell	chr11	118074926	118088299	13374	*	0.270721	TMPRSS4-AS1	chr11-118074627-118075224	37.6357	0
Absorptive cell	chr11	118077012	118079206	2195	*	0.171081	TMPRSS4	chr11-118079025-118079387	28.6879	2.70391111685269e-181
Absorptive cell	chr11	118077012	118084291	7280	*	0.254855	TMPRSS4	chr11-118083925-118084656	38.6042	0
Absorptive cell	chr11	118077012	118088655	11644	*	0.232057	TMPRSS4	chr11-118088423-118088887	40.1992	0
Absorptive cell	chr11	118077012	118111366	34355	*	0.215072	TMPRSS4	chr11-118110876-118111856	30.0904	3.23278723059601e-199
Absorptive cell	chr11	118079206	118088299	9094	*	0.157731	TMPRSS4-AS1	chr11-118079025-118079387	30.407	2.21892665514063e-203
Absorptive cell	chr11	118084291	118088299	4009	*	0.2316	TMPRSS4-AS1	chr11-118083925-118084656	36.5515	8.43668222754085e-293
Absorptive cell	chr11	118088299	118088655	357	*	0.202382	TMPRSS4-AS1	chr11-118088423-118088887	35.8576	6.98930168368043e-282
Absorptive cell	chr11	118145691	118152888	7198	*	0.59845	SCN4B	chr11-118145136-118146245	52.025	0
Absorptive cell	chr11	118202837	118225094	22258	*	0.401767	JAML	chr11-118202323-118203350	44.4606	0
Absorptive cell	chr11	118232737	118252350	19614	*	0.235286	MPZL3	chr11-118232450-118233023	26.056	5.74666427864841e-150
Absorptive cell	chr11	118233539	118252350	18812	*	0.200325	MPZL3	chr11-118233274-118233804	25.3224	9.062523789152e-142
Absorptive cell	chr11	118239611	118252350	12740	*	0.225283	MPZL3	chr11-118239409-118239812	34.1973	1.32612069825688e-256
Absorptive cell	chr11	118247127	118252350	5224	*	0.254679	MPZL3	chr11-118246776-118247478	28.3872	1.4547661425597e-177
Absorptive cell	chr11	118261780	118264536	2757	*	0.385672	MPZL2	chr11-118261515-118262044	67.2438	0
Absorptive cell	chr11	118304545	118311084	6540	*	0.378173	CD3E	chr11-118310791-118311376	72.5362	0
Absorptive cell	chr11	118531041	118534136	3096	*	0.586902	TMEM25	chr11-118533644-118534627	81.0779	0
Absorptive cell	chr11	118531041	118536902	5862	*	0.162909	TMEM25	chr11-118536766-118537038	39.5613	0
Absorptive cell	chr11	118606440	118608627	2188	*	0.336995	PHLDB1	chr11-118607409-118609845	34.1202	1.8519427492662e-255
Absorptive cell	chr11	118606440	118621222	14783	*	0.312327	PHLDB1	chr11-118620857-118621586	34.4263	5.09663648399855e-260
Absorptive cell	chr11	118606440	118631497	25058	*	0.175975	PHLDB1	chr11-118631191-118631802	22.4749	3.65519696659347e-112
Absorptive cell	chr11	118606440	118650065	43626	*	0.14557	PHLDB1	chr11-118649798-118650332	22.1331	7.58120820117916e-109
Absorptive cell	chr11	118670268	118679690	9423	*	0.187989	TREH	chr11-118670073-118670462	43.7911	0
Absorptive cell	chr11	118883766	118887627	3862	*	0.582796	CXCR5	chr11-118887114-118888140	76.5185	0
Absorptive cell	chr11	118907271	118925608	18338	*	0.220457	BCL9L	chr11-118906903-118907638	19.1017	1.22142567018033e-81
Absorptive cell	chr11	118918056	118925608	7553	*	0.391163	BCL9L	chr11-118917500-118918612	34.4505	2.21103708225495e-260
Absorptive cell	chr11	118919805	118925164	5360	*	0.0507851	UPK2	chr11-118919423-118920187	4.88579	5.15084334263126e-07
Absorptive cell	chr11	118919805	118925608	5804	*	0.351427	BCL9L	chr11-118919423-118920187	34.7625	4.48677750186141e-265
Absorptive cell	chr11	118922183	118925608	3426	*	0.146243	BCL9L	chr11-118922055-118922311	14.3341	6.69768240062985e-47
Absorptive cell	chr11	118971707	118980404	8698	*	0.510772	FOXR1	chr11-118979975-118980833	97.4863	0
Absorptive cell	chr11	119018432	119021273	2842	*	0.232982	TRAPPC4	chr11-119021094-119021452	52.4943	0
Absorptive cell	chr11	119018432	119024656	6225	*	0.174012	TRAPPC4	chr11-119024480-119024831	33.0382	1.14809770406732e-239
Absorptive cell	chr11	119024656	119030906	6251	*	0.151546	SLC37A4	chr11-119024480-119024831	33.4139	4.3016752429058e-245
Absorptive cell	chr11	119102198	119108444	6247	*	0.431378	C2CD2L	chr11-119107631-119109256	32.694	9.50917496927819e-235
Absorptive cell	chr11	119108331	119108444	114	*	0.283405	DPAGT1	chr11-119107631-119109256	23.4296	1.06616518927928e-121
Absorptive cell	chr11	119121587	119126379	4793	*	0.393127	HINFP	chr11-119125528-119127230	44.9781	0
Absorptive cell	chr11	119166533	119166568	36	*	0.345594	NLRX1	chr11-119166320-119166745	62.777	0
Absorptive cell	chr11	119166568	119168776	2209	*	0.76523	NLRX1	chr11-119167824-119169727	65.1074	0
Absorptive cell	chr11	119191406	119196769	5364	*	0.459037	CCDC153	chr11-119191131-119191681	69.7995	0
Absorptive cell	chr11	119364225	119381726	17502	*	0.217925	USP2	chr11-119364072-119364377	32.1562	3.61450371542113e-227
Absorptive cell	chr11	119369738	119381726	11989	*	0.142247	USP2	chr11-119369598-119369878	30.6328	2.23824829070439e-206
Absorptive cell	chr11	119370684	119381726	11043	*	0.185423	USP2	chr11-119370417-119370950	25.6354	3.07947208798363e-145
Absorptive cell	chr11	119699419	119729084	29666	*	0.232944	NECTIN1	chr11-119699054-119699784	26.6302	1.51716449154533e-156
Absorptive cell	chr11	120121817	120185529	63713	*	0.307154	TRIM29	chr11-120121169-120122465	26.5293	2.22552806841182e-155
Absorptive cell	chr11	120123300	120185529	62230	*	0.165956	TRIM29	chr11-120122978-120123621	18.0288	5.78683793919873e-73
Absorptive cell	chr11	120124021	120185529	61509	*	0.268847	TRIM29	chr11-120123765-120124276	28.2919	2.17427566460583e-176
Absorptive cell	chr11	120125096	120185529	60434	*	0.192329	TRIM29	chr11-120124900-120125292	30.5056	1.0996625101826e-204
Absorptive cell	chr11	120138147	120185529	47383	*	0.27816	TRIM29	chr11-120137763-120138531	23.8925	1.83119248373474e-126
Absorptive cell	chr11	120182980	120185529	2550	*	0.142829	TRIM29	chr11-120182835-120183125	23.673	3.42220265825952e-124
Absorptive cell	chr11	120185424	120185529	106	*	0.242195	TRIM29	chr11-120185031-120185817	25.6341	3.18366272893817e-145
Absorptive cell	chr11	120185529	120186976	1448	*	0.0553562	TRIM29	chr11-120186427-120187524	4.88986	5.0454860643861e-07
Absorptive cell	chr11	120210767	120212995	2229	*	0.325146	OAF	chr11-120212647-120213342	45.1795	0
Absorptive cell	chr11	120210767	120215751	4985	*	0.172841	OAF	chr11-120215630-120215871	35.0518	1.83319057032703e-269
Absorptive cell	chr11	120210767	120218037	7271	*	0.329067	OAF	chr11-120217677-120218396	34.8162	6.92228639440907e-266
Absorptive cell	chr11	120210767	120221135	10369	*	0.459419	OAF	chr11-120220662-120221608	63.4691	0
Absorptive cell	chr11	120236640	120240307	3668	*	0.155927	POU2F3	chr11-120239804-120240810	18.3637	1.28188653921103e-75
Absorptive cell	chr11	120236640	120272438	35799	*	0.145857	POU2F3	chr11-120272073-120272802	23.2368	9.67216705447677e-120
Absorptive cell	chr11	120236640	120291078	54439	*	0.201154	POU2F3	chr11-120290756-120291399	34.2368	3.43082957080016e-257
Absorptive cell	chr11	120236640	120293125	56486	*	0.132843	POU2F3	chr11-120292925-120293325	30.9967	2.98510079944013e-211
Absorptive cell	chr11	120236640	120294303	57664	*	0.160009	POU2F3	chr11-120293929-120294676	24.7746	8.42095069306872e-136
Absorptive cell	chr11	120236640	120303101	66462	*	0.195995	POU2F3	chr11-120302896-120303305	36.1973	3.36164925712869e-287
Absorptive cell	chr11	120236640	120305473	68834	*	0.185699	POU2F3	chr11-120305287-120305659	33.9459	7.00805965645938e-253
Absorptive cell	chr11	120236640	120310926	74287	*	0.201181	POU2F3	chr11-120310623-120311228	32.7392	2.1626131127105e-235
Absorptive cell	chr11	120336914	120490047	153134	*	0.0824532	ARHGEF12	chr11-120489740-120490354	12.4028	1.26238085206846e-35
Absorptive cell	chr11	120511759	120548117	36359	*	0.213939	GRIK4	chr11-120547675-120548558	27.8262	1.04413102530462e-170
Absorptive cell	chr11	121452203	121476529	24327	*	0.205118	SORL1	chr11-121476093-121476965	22.3253	1.05021975347816e-110
Absorptive cell	chr11	121452203	121554047	101845	*	0.324039	SORL1	chr11-121553394-121554700	34.6954	4.62415263518939e-264
Absorptive cell	chr11	121452203	121565113	112911	*	0.0896864	SORL1	chr11-121564841-121565384	11.669	9.1802319402094e-32
Absorptive cell	chr11	121452203	121586541	134339	*	0.27486	SORL1	chr11-121585663-121587418	29.9379	3.16522425364868e-197
Absorptive cell	chr11	122838500	122856510	18011	*	0.547797	CRTAM	chr11-122855903-122857116	79.1023	0
Absorptive cell	chr11	123118652	123195281	76630	*	0.235779	CLMP	chr11-123118130-123119174	35.182	1.88444100046088e-271
Absorptive cell	chr11	123145640	123195281	49642	*	0.311645	CLMP	chr11-123145156-123146123	46.2934	0
Absorptive cell	chr11	123358428	123486808	128381	*	0.0990611	GRAMD1B	chr11-123486493-123487122	17.9764	1.48989077014541e-72
Absorptive cell	chr11	124611490	124619003	7514	*	0.573744	PANX3	chr11-124618790-124619215	96.7925	0
Absorptive cell	chr11	124611490	124619796	8307	*	0.472139	PANX3	chr11-124619604-124619988	71.4387	0
Absorptive cell	chr11	124639305	124695707	56403	*	0.191699	SIAE	chr11-124638873-124639737	28.9884	4.61131677570241e-185
Absorptive cell	chr11	125063067	125069156	6090	*	0.194541	SLC37A2	chr11-125068945-125069367	30.0284	2.09000206238004e-198
Absorptive cell	chr11	125063067	125070879	7813	*	0.408801	SLC37A2	chr11-125070558-125071199	44.5579	0
Absorptive cell	chr11	125063067	125083182	20116	*	0.241724	SLC37A2	chr11-125082903-125083460	31.9382	3.94442641385644e-224
Absorptive cell	chr11	125625136	125638252	13117	*	0.224203	CHEK1	chr11-125637742-125638762	35.5126	1.56938116251526e-276
Absorptive cell	chr11	125625136	125662491	37356	*	0.160902	CHEK1	chr11-125662013-125662968	29.5346	5.18243630231667e-192
Absorptive cell	chr11	126303752	126431371	127620	*	0.0541619	DCPS	chr11-126430475-126432267	4.95724	3.5750395776174e-07
Absorptive cell	chr11	126353812	126355640	1829	*	0.0531414	ST3GAL4	chr11-126353400-126354223	3.42112	0.000311819
Absorptive cell	chr11	126355640	126367071	11432	*	0.219794	ST3GAL4	chr11-126366650-126367492	17.3895	4.95836802407682e-68
Absorptive cell	chr11	126355640	126403205	47566	*	0.240339	ST3GAL4	chr11-126402758-126403651	21.5108	6.16143054205279e-103
Absorptive cell	chr11	126355640	126422141	66502	*	0.158051	ST3GAL4	chr11-126421847-126422435	17.4284	2.51075805465797e-68
Absorptive cell	chr11	126355640	126423301	67662	*	0.164685	ST3GAL4	chr11-126423066-126423535	19.7528	3.79677808209458e-87
Absorptive cell	chr11	126355640	126426267	70628	*	0.106486	ST3GAL4	chr11-126426149-126426384	16.5523	7.70623181801015e-62
Absorptive cell	chr11	126355640	126431371	75732	*	0.373	ST3GAL4	chr11-126430475-126432267	30.7263	1.26661969590667e-207
Absorptive cell	chr11	128467641	128587558	119918	*	0.228124	ETS1	chr11-128467218-128468063	30.4254	1.2691077291631e-203
Absorptive cell	chr11	128472329	128587558	115230	*	0.175915	ETS1	chr11-128472025-128472632	27.427	6.52699022032614e-166
Absorptive cell	chr11	128510138	128587558	77421	*	0.10246	ETS1	chr11-128509955-128510321	21.6517	2.92722215196713e-104
Absorptive cell	chr11	129143436	129279324	135889	*	0.25079	ARHGAP32	chr11-129143124-129143748	45.0528	0
Absorptive cell	chr11	129192836	129279324	86489	*	0.0676802	ARHGAP32	chr11-129192643-129193028	13.6939	5.52285117572095e-43
Absorptive cell	chr11	129375940	129388907	12968	*	0.118207	BARX2	chr11-129388659-129389154	19.3151	2.00456574457253e-83
Absorptive cell	chr11	129375940	129391745	15806	*	0.134315	BARX2	chr11-129391322-129392167	21.6204	5.7738320427848e-104
Absorptive cell	chr11	129375940	129412596	36657	*	0.149634	BARX2	chr11-129412398-129412794	32.0112	3.80696057333773e-225
Absorptive cell	chr11	129375940	129416390	40451	*	0.1582	BARX2	chr11-129416077-129416703	26.8564	3.54961933894384e-159
Absorptive cell	chr11	129375940	129427578	51639	*	0.263	BARX2	chr11-129426860-129428295	42.2039	0
Absorptive cell	chr11	129375940	129445333	69394	*	0.0954776	BARX2	chr11-129445100-129445566	19.4829	7.66355348469183e-85
Absorptive cell	chr11	129815819	129815980	162	*	0.365465	TMEM45B	chr11-129815399-129816560	29.4806	2.55040353055648e-191
Absorptive cell	chr11	129815819	129825480	9662	*	0.190024	TMEM45B	chr11-129825247-129825713	23.6693	3.73642502050809e-124
Absorptive cell	chr11	129815819	129833474	17656	*	0.121479	TMEM45B	chr11-129833346-129833601	20.0994	3.73800631100528e-90
Absorptive cell	chr11	129815819	129836656	20838	*	0.226206	TMEM45B	chr11-129836260-129837051	18.7324	1.34865372507471e-78
Absorptive cell	chr11	129815819	129840433	24615	*	0.248622	TMEM45B	chr11-129840088-129840777	19.5351	2.76325418332402e-85
Absorptive cell	chr11	129815819	130166364	350546	*	0.0510312	TMEM45B	chr11-130165969-130166759	3.76755	8.24274308080868e-05
Absorptive cell	chr11	129966377	130002835	36459	*	0.192114	PRDM10	chr11-129965972-129966782	32.6668	2.31103581811491e-234
Absorptive cell	chr11	130069837	130144276	74440	*	0.173392	APLP2	chr11-130144074-130144477	34.4926	5.17629963922303e-261
Absorptive cell	chr11	130159562	130166364	6803	*	0.312828	ST14	chr11-130165969-130166759	48.074	0
Absorptive cell	chr11	130159562	130192951	33390	*	0.0785637	ST14	chr11-130192818-130193083	17.4007	4.07310304224901e-68
Absorptive cell	chr11	130448974	130451466	2493	*	0.356548	ADAMTS15	chr11-130451221-130451711	59.3766	0
Absorptive cell	chr11	133930914	133956985	26072	*	0.14435	IGSF9B	chr11-133930774-133931054	10.8199	1.38570463971737e-27
Absorptive cell	chr11	133945476	133956985	11510	*	0.194092	IGSF9B	chr11-133944998-133945954	16.5808	4.79536603887361e-62
Absorptive cell	chr11	134331874	134334085	2212	*	0.124141	GLB1L2	chr11-134333946-134334224	25.5627	1.98131602666393e-144
Absorptive cell	chr11	134331874	134335337	3464	*	0.295466	GLB1L2	chr11-134335070-134335603	37.5671	0
Absorptive cell	chr11	134331874	134340237	8364	*	0.417271	GLB1L2	chr11-134339607-134340867	51.213	0
Absorptive cell	chr11	134393728	134411918	18191	*	0.397569	B3GAT1	chr11-134393402-134394054	78.3521	0
Absorptive cell	chr12	66765	152883	86119	*	0.259916	IQSEC3	chr12-152200-153566	30.8056	1.10246010657749e-208
Absorptive cell	chr12	66765	172278	105514	*	0.167742	IQSEC3	chr12-171929-172627	18.6278	9.55433561102188e-78
Absorptive cell	chr12	66765	176600	109836	*	0.321193	IQSEC3	chr12-176159-177040	35.2867	4.70218454300165e-273
Absorptive cell	chr12	210925	214570	3646	*	0.358117	SLC6A12	chr12-210337-211512	41.7059	0
Absorptive cell	chr12	214545	214570	26	*	0.280564	SLC6A12	chr12-214322-214767	41.7446	0
Absorptive cell	chr12	237468	262873	25406	*	0.460565	SLC6A13	chr12-236987-237948	65.7911	0
Absorptive cell	chr12	460245	460364	120	*	0.187725	B4GALNT3	chr12-459356-461133	19.4072	3.35364319768439e-84
Absorptive cell	chr12	460364	461590	1227	*	0.125243	B4GALNT3	chr12-461401-461778	23.0735	4.27135412060545e-118
Absorptive cell	chr12	460364	507545	47182	*	0.0684871	B4GALNT3	chr12-507437-507653	17.2586	4.81896492597617e-67
Absorptive cell	chr12	460364	508903	48540	*	0.190638	B4GALNT3	chr12-508630-509175	30.6772	5.74105781098029e-207
Absorptive cell	chr12	460364	530572	70209	*	0.232153	B4GALNT3	chr12-530151-530993	29.7418	1.10704617894919e-194
Absorptive cell	chr12	460364	540541	80178	*	0.108957	B4GALNT3	chr12-540350-540731	17.8304	2.05282682828753e-71
Absorptive cell	chr12	575208	663779	88572	*	0.123886	NINJ2	chr12-574925-575490	17.9617	1.94310757449311e-72
Absorptive cell	chr12	610254	663779	53526	*	0.188576	NINJ2	chr12-609893-610614	27.4877	1.23098752976339e-166
Absorptive cell	chr12	752593	874112	121520	*	0.103632	WNK1	chr12-873851-874372	22.9181	1.53452729163163e-116
Absorptive cell	chr12	1688442	1688574	133	*	0.126397	ADIPOR2	chr12-1688259-1688624	27.604	4.98266244628698e-168
Absorptive cell	chr12	1688574	1760737	72164	*	0.177858	ADIPOR2	chr12-1760442-1761031	29.0938	2.15294094919986e-186
Absorptive cell	chr12	1688574	1770042	81469	*	0.22437	ADIPOR2	chr12-1769676-1770407	34.4044	1.08186206184978e-259
Absorptive cell	chr12	1796631	1918836	122206	*	0.482186	CACNA2D4	chr12-1795703-1797558	48.5552	0
Absorptive cell	chr12	1804583	1918836	114254	*	0.258582	CACNA2D4	chr12-1804315-1804851	47.7749	0
Absorptive cell	chr12	1811848	1918836	106989	*	0.169242	CACNA2D4	chr12-1811459-1812236	19.3093	2.24192814918416e-83
Absorptive cell	chr12	1907942	1918836	10895	*	0.194454	CACNA2D4	chr12-1907379-1908505	18.9876	1.08017443149139e-80
Absorptive cell	chr12	1993753	2004535	10783	*	0.372216	DCP1B	chr12-1993097-1994409	62.3704	0
Absorptive cell	chr12	2812622	2855109	42488	*	0.420082	ITFG2	chr12-2854523-2855695	42.8114	0
Absorptive cell	chr12	2855109	2857083	1975	*	0.726238	RP4-816N1.8	chr12-2854523-2855695	77.8548	0
Absorptive cell	chr12	3077355	3170811	93457	*	0.0736163	TSPAN9	chr12-3170591-3171030	14.4166	2.03360627792965e-47
Absorptive cell	chr12	3077355	3242210	164856	*	0.176229	TSPAN9	chr12-3241595-3242824	26.2196	7.94125218990623e-152
Absorptive cell	chr12	3381349	3432017	50669	*	0.178302	PRMT8	chr12-3431292-3432742	24.8691	8.03534194962189e-137
Absorptive cell	chr12	3381349	3454399	73051	*	0.227881	PRMT8	chr12-3453971-3454826	30.085	3.80651005506638e-199
Absorptive cell	chr12	3381349	3492354	111006	*	0.183644	PRMT8	chr12-3492022-3492686	24.8276	2.25668150341655e-136
Absorptive cell	chr12	3381349	3523814	142466	*	0.161103	PRMT8	chr12-3523557-3524071	32.8718	2.77864277450076e-237
Absorptive cell	chr12	3381349	3527311	145963	*	0.0876976	PRMT8	chr12-3527140-3527482	18.8386	1.82352445895363e-79
Absorptive cell	chr12	3381349	3542959	161611	*	0.107274	PRMT8	chr12-3542689-3543228	19.1063	1.11970373018376e-81
Absorptive cell	chr12	3381349	3544701	163353	*	0.212449	PRMT8	chr12-3544361-3545041	32.9386	3.08407557288934e-238
Absorptive cell	chr12	3715448	3764819	49372	*	0.107816	CRACR2A	chr12-3715212-3715683	19.6433	3.29939189502598e-86
Absorptive cell	chr12	3717683	3764819	47137	*	0.317556	CRACR2A	chr12-3717112-3718253	42.426	0
Absorptive cell	chr12	3724476	3764819	40344	*	0.110892	CRACR2A	chr12-3724080-3724872	18.4835	1.40075859343632e-76
Absorptive cell	chr12	3732983	3764819	31837	*	0.255593	CRACR2A	chr12-3732378-3733587	35.9347	4.3924873844011e-283
Absorptive cell	chr12	4273689	4273772	84	*	0.332732	CCND2	chr12-4273534-4273844	50.8071	0
Absorptive cell	chr12	4273772	4281197	7426	*	0.31185	CCND2	chr12-4280865-4281529	56.0738	0
Absorptive cell	chr12	4273772	4287502	13731	*	0.30017	CCND2	chr12-4286831-4288172	51.1452	0
Absorptive cell	chr12	5654116	5946232	292117	*	0.0847511	ANO2	chr12-5653904-5654327	22.5285	1.09163746453207e-112
Absorptive cell	chr12	5662090	5946232	284143	*	0.0790946	ANO2	chr12-5661788-5662391	21.3507	1.91942739755589e-101
Absorptive cell	chr12	5716354	5946232	229879	*	0.116747	ANO2	chr12-5716151-5716556	33.2695	5.33104304171986e-243
Absorptive cell	chr12	6075207	6124770	49564	*	0.0934758	VWF	chr12-6075047-6075367	13.7029	4.87430713202366e-43
Absorptive cell	chr12	6089184	6124770	35587	*	0.302042	VWF	chr12-6088771-6089597	54.4823	0
Absorptive cell	chr12	6093433	6124770	31338	*	0.389536	VWF	chr12-6092751-6094114	59.6651	0
Absorptive cell	chr12	6199715	6210205	10491	*	0.2066	CD9	chr12-6209827-6210583	23.4078	1.77995984964582e-121
Absorptive cell	chr12	6199715	6212994	13280	*	0.114371	CD9	chr12-6212857-6213131	28.2244	1.46572964862895e-175
Absorptive cell	chr12	6199715	6228753	29039	*	0.12195	CD9	chr12-6228623-6228883	23.8004	1.65596566312832e-125
Absorptive cell	chr12	6199715	6231759	32045	*	0.117563	CD9	chr12-6231656-6231861	30.2595	1.95844641492258e-201
Absorptive cell	chr12	6332623	6342114	9492	*	0.325114	TNFRSF1A	chr12-6332322-6332924	49.9357	0
Absorptive cell	chr12	6340166	6342114	1949	*	0.308922	TNFRSF1A	chr12-6339800-6340532	37.3346	2.25358126893991e-305
Absorptive cell	chr12	6354722	6377730	23009	*	0.106632	SCNN1A	chr12-6354400-6355043	14.5848	1.75359600156712e-48
Absorptive cell	chr12	6360213	6377730	17518	*	0.32929	SCNN1A	chr12-6359804-6360622	37.8809	0
Absorptive cell	chr12	6361900	6377730	15831	*	0.219173	SCNN1A	chr12-6361569-6362231	27.6092	4.31398284627205e-168
Absorptive cell	chr12	6363780	6377730	13951	*	0.328736	SCNN1A	chr12-6363285-6364274	26.8719	2.3417935453957e-159
Absorptive cell	chr12	6375045	6376784	1740	*	0.286033	LTBR	chr12-6376671-6376897	41.4363	0
Absorptive cell	chr12	6376784	6377730	947	*	0.193194	SCNN1A	chr12-6376671-6376897	26.9995	7.49135642537566e-161
Absorptive cell	chr12	6444867	6448347	3481	*	0.280936	CD27	chr12-6448233-6448460	50.853	0
Absorptive cell	chr12	6468275	6470987	2713	*	0.244033	VAMP1	chr12-6468059-6468490	47.2841	0
Absorptive cell	chr12	6533927	6535246	1320	*	0.349461	GAPDH	chr12-6535014-6535477	33.0076	3.1585991214794e-239
Absorptive cell	chr12	6772512	6778913	6402	*	0.053925	LAG3	chr12-6778354-6779471	7.01107	1.18251544917342e-12
Absorptive cell	chr12	6786858	6807509	20652	*	0.373588	CD4	chr12-6807037-6807981	75.4115	0
Absorptive cell	chr12	6821545	6825684	4140	*	0.493438	GPR162	chr12-6825456-6825912	60.743	0
Absorptive cell	chr12	6828410	6834347	5938	*	0.194011	P3H3	chr12-6834092-6834601	36.7946	1.12736358403969e-296
Absorptive cell	chr12	6924463	6927769	3307	*	0.270355	ATN1	chr12-6927443-6928095	36.2535	4.3804681976456e-288
Absorptive cell	chr12	7129698	7142100	12403	*	0.246464	CLSTN3	chr12-7141791-7142409	36.9928	7.46129333648873e-300
Absorptive cell	chr12	7188685	7208158	19474	*	0.24743	PEX5	chr12-7207634-7208681	31.0589	4.32320861819645e-212
Absorptive cell	chr12	8227553	8227618	66	*	0.795072	FAM90A1	chr12-8227099-8228007	145.972	0
Absorptive cell	chr12	10453299	10454685	1387	*	0.666766	KLRC1	chr12-10453054-10453543	146.911	0
Absorptive cell	chr12	10641764	10674318	32555	*	0.321586	STYK1	chr12-10641223-10642305	36.5525	8.14689915889455e-293
Absorptive cell	chr12	10652959	10674318	21360	*	0.132448	STYK1	chr12-10652716-10653202	20.0726	6.40725336465686e-90
Absorptive cell	chr12	11500670	11501041	372	*	0.46472	PRB2	chr12-11500237-11501102	58.8254	0
Absorptive cell	chr12	11649854	11717274	67421	*	0.164381	ETV6	chr12-11716586-11717962	29.3128	3.56345453487779e-189
Absorptive cell	chr12	11649854	11735317	85464	*	0.0629654	ETV6	chr12-11735095-11735538	13.1133	1.38206607757e-39
Absorptive cell	chr12	11649854	11756446	106593	*	0.133627	ETV6	chr12-11755757-11757135	19.1954	2.02267278853743e-82
Absorptive cell	chr12	11649854	11769832	119979	*	0.0798464	ETV6	chr12-11769580-11770084	14.3595	4.6430857541975e-47
Absorptive cell	chr12	11649854	11805627	155774	*	0.120554	ETV6	chr12-11805004-11806250	20.5767	2.21873131827368e-94
Absorptive cell	chr12	11649854	11842356	192503	*	0.0794848	ETV6	chr12-11842111-11842601	15.3097	3.29515950495794e-53
Absorptive cell	chr12	11649854	11856124	206271	*	0.0797573	ETV6	chr12-11855715-11856533	13.7338	3.18348138984881e-43
Absorptive cell	chr12	11649854	11863878	214025	*	0.106246	ETV6	chr12-11863377-11864378	17.779	5.13663263308842e-71
Absorptive cell	chr12	11649854	11866390	216537	*	0.0823801	ETV6	chr12-11866079-11866701	13.4664	1.23240879171428e-41
Absorptive cell	chr12	11649854	11882457	232604	*	0.209913	ETV6	chr12-11881842-11883072	33.2878	2.89757636203979e-243
Absorptive cell	chr12	11649854	11885384	235531	*	0.261209	ETV6	chr12-11884640-11886127	40.101	0
Absorptive cell	chr12	11649854	11886459	236606	*	0.0884286	ETV6	chr12-11886281-11886636	17.8452	1.57422863213774e-71
Absorptive cell	chr12	12049844	12082027	32184	*	0.267941	BCL2L14	chr12-12081569-12082484	44.997	0
Absorptive cell	chr12	12049844	12086469	36626	*	0.0986418	BCL2L14	chr12-12086254-12086684	20.927	1.51869506584265e-97
Absorptive cell	chr12	12336152	12350541	14390	*	0.247276	MANSC1	chr12-12335961-12336343	49.6946	0
Absorptive cell	chr12	12357079	12449666	92588	*	0.242089	BORCS5	chr12-12449079-12450252	34.5818	2.3748641076992e-262
Absorptive cell	chr12	12489117	12562383	73267	*	0.155372	DUSP16	chr12-12488724-12489510	18.8408	1.74979615137419e-79
Absorptive cell	chr12	12519692	12562383	42692	*	0.151538	DUSP16	chr12-12519407-12519977	17.8537	1.35350909169953e-71
Absorptive cell	chr12	12529899	12562383	32485	*	0.13443	DUSP16	chr12-12529612-12530186	16.2883	5.97993952165515e-60
Absorptive cell	chr12	12546527	12562383	15857	*	0.178582	DUSP16	chr12-12546194-12546859	21.2682	1.11794080500231e-100
Absorptive cell	chr12	12725917	12749447	23531	*	0.21125	APOLD1	chr12-12748980-12749913	40.2141	0
Absorptive cell	chr12	12725917	12794086	68170	*	0.113967	APOLD1	chr12-12793773-12794399	23.9054	1.34584214307541e-126
Absorptive cell	chr12	12725917	12798599	72683	*	0.0988345	APOLD1	chr12-12798380-12798818	26.6625	6.40525149380313e-157
Absorptive cell	chr12	12725917	12800550	74634	*	0.105356	APOLD1	chr12-12800359-12800741	24.4489	2.58748265901027e-132
Absorptive cell	chr12	12725917	12803180	77264	*	0.310797	APOLD1	chr12-12802773-12803586	60.5792	0
Absorptive cell	chr12	12890782	12899771	8990	*	0.174752	GPRC5A	chr12-12899526-12900015	23.6632	4.31316869416139e-124
Absorptive cell	chr12	12890782	12901481	10700	*	0.279924	GPRC5A	chr12-12901045-12901917	27.6915	4.42005765073196e-169
Absorptive cell	chr12	12890782	12910460	19679	*	0.203925	GPRC5A	chr12-12909982-12910938	18.7841	5.09959086107942e-79
Absorptive cell	chr12	12890782	13183744	292963	*	0.0539287	GPRC5A	chr12-13183406-13184081	5.06189	2.07555164795534e-07
Absorptive cell	chr12	13044284	13047135	2852	*	0.135752	FAM234B	chr12-13046790-13047480	18.3252	2.6059479350967e-75
Absorptive cell	chr12	13044284	13099361	55078	*	0.166605	FAM234B	chr12-13099128-13099594	24.9181	2.36714950605222e-137
Absorptive cell	chr12	13044284	13136920	92637	*	0.154857	FAM234B	chr12-13136581-13137258	20.7166	1.22777352102659e-95
Absorptive cell	chr12	13099361	13103683	4323	*	0.21166	GSG1	chr12-13099128-13099594	34.4835	7.09581035680289e-261
Absorptive cell	chr12	13099361	13196716	97356	*	0.0507275	EMP1	chr12-13099128-13099594	4.61353	1.97946311609786e-06
Absorptive cell	chr12	13103683	13377305	273623	*	0.0562197	GSG1	chr12-13376498-13378111	5.49597	1.94288761792672e-08
Absorptive cell	chr12	13172250	13196716	24467	*	0.0623961	EMP1	chr12-13171861-13172638	4.47273	3.86132306308555e-06
Absorptive cell	chr12	13183744	13196716	12973	*	0.0689369	EMP1	chr12-13183406-13184081	5.43601	2.72436562266571e-08
Absorptive cell	chr12	13194821	13196716	1896	*	0.0545451	EMP1	chr12-13194585-13195057	5.30756	5.55505393692286e-08
Absorptive cell	chr12	13196716	13218892	22177	*	0.127688	EMP1	chr12-13218611-13219173	15.3318	2.34446856148924e-53
Absorptive cell	chr12	13196716	13242020	45305	*	0.0553679	EMP1	chr12-13241597-13242442	3.26918	0.000539299
Absorptive cell	chr12	13196716	13377305	180590	*	0.0782276	EMP1	chr12-13376498-13378111	6.09868	5.347313483691e-10
Absorptive cell	chr12	14365632	14418619	52988	*	0.135137	ATF7IP	chr12-14418418-14418819	23.0601	5.82361635952081e-118
Absorptive cell	chr12	14505893	14568349	62457	*	0.107323	PLBD1	chr12-14505476-14506309	11.7683	2.8421778283675e-32
Absorptive cell	chr12	14515063	14568349	53287	*	0.128044	PLBD1	chr12-14514812-14515313	19.2966	2.87020243021163e-83
Absorptive cell	chr12	14545614	14568349	22736	*	0.200302	PLBD1	chr12-14545083-14546144	19.8382	6.96583812037551e-88
Absorptive cell	chr12	14561436	14568349	6914	*	0.363242	PLBD1	chr12-14560742-14562130	32.0838	3.70560740229637e-226
Absorptive cell	chr12	14620038	14696585	76548	*	0.272396	GUCY2C	chr12-14619555-14620521	25.0401	1.11821635027314e-138
Absorptive cell	chr12	14696189	14696585	397	*	0.547753	GUCY2C	chr12-14695495-14696882	52.2406	0
Absorptive cell	chr12	14951154	14961728	10575	*	0.536127	ARHGDIB	chr12-14950918-14951389	86.5134	0
Absorptive cell	chr12	15221340	15348675	127336	*	0.301834	RERG	chr12-15220847-15221833	37.7169	0
Absorptive cell	chr12	15664577	15882329	217753	*	0.0682648	EPS8	chr12-15664420-15664733	7.64851	1.01659899176423e-14
Absorptive cell	chr12	15693308	15882329	189022	*	0.108962	EPS8	chr12-15693047-15693568	10.0685	3.80541342381153e-24
Absorptive cell	chr12	15711348	15882329	170982	*	0.113143	EPS8	chr12-15711040-15711656	9.64199	2.65742474902336e-22
Absorptive cell	chr12	15719403	15882329	162927	*	0.0892879	EPS8	chr12-15719187-15719618	11.5784	2.65094725533719e-31
Absorptive cell	chr12	15736219	15882329	146111	*	0.140854	EPS8	chr12-15735886-15736552	11.8618	9.34839667111247e-33
Absorptive cell	chr12	15758040	15882329	124290	*	0.134256	EPS8	chr12-15757510-15758569	9.91104	1.86375128299995e-23
Absorptive cell	chr12	15796835	15882329	85495	*	0.11436	EPS8	chr12-15796517-15797153	10.0417	4.99641538064662e-24
Absorptive cell	chr12	15797837	15882329	84493	*	0.11037	EPS8	chr12-15797545-15798128	8.48325	1.09494716398019e-17
Absorptive cell	chr12	15802015	15882329	80315	*	0.203768	EPS8	chr12-15801611-15802419	17.1993	1.34435085655047e-66
Absorptive cell	chr12	15863174	15882329	19156	*	0.100704	EPS8	chr12-15862631-15863717	7.66581	8.88559302420089e-15
Absorptive cell	chr12	16245402	16277685	32284	*	0.255489	SLC15A5	chr12-16245161-16245642	39.0147	0
Absorptive cell	chr12	16347142	16506345	159204	*	0.122043	MGST1	chr12-16505987-16506702	19.2893	3.30293364357525e-83
Absorptive cell	chr12	18149262	18320107	170846	*	0.225517	RERGL	chr12-18148974-18149550	36.1081	8.4624167867108e-286
Absorptive cell	chr12	18204049	18320107	116059	*	0.281701	RERGL	chr12-18203652-18204445	38.6456	0
Absorptive cell	chr12	18723915	18738057	14143	*	0.448122	PLCZ1	chr12-18723615-18724215	71.5822	0
Absorptive cell	chr12	19129752	19145031	15280	*	0.213594	PLEKHA5	chr12-19144643-19145418	34.747	7.68361597295842e-265
Absorptive cell	chr12	19129752	19206742	76991	*	0.127401	PLEKHA5	chr12-19206407-19207077	21.662	2.34357903627467e-104
Absorptive cell	chr12	19129752	19348615	218864	*	0.0925997	PLEKHA5	chr12-19348310-19348920	15.9484	1.46216899067784e-57
Absorptive cell	chr12	20369063	20369245	183	*	0.193685	PDE3A	chr12-20367795-20370331	30.5857	9.47030955710198e-206
Absorptive cell	chr12	20369245	20420604	51360	*	0.170365	PDE3A	chr12-20420204-20421003	29.5266	6.5518222256005e-192
Absorptive cell	chr12	20369245	20421550	52306	*	0.199208	PDE3A	chr12-20421280-20421819	31.232	1.96207045600064e-214
Absorptive cell	chr12	20695355	20722211	26857	*	0.387684	SLCO1C1	chr12-20721908-20722514	60.7573	0
Absorptive cell	chr12	22046174	22048800	2627	*	0.241165	CMAS	chr12-22048655-22048945	49.6779	0
Absorptive cell	chr12	22046174	22051453	5280	*	0.186574	CMAS	chr12-22051306-22051599	33.556	3.68224551231362e-247
Absorptive cell	chr12	22378308	22437041	58734	*	0.158913	ST8SIA1	chr12-22377815-22378801	17.9953	1.06018838644796e-72
Absorptive cell	chr12	26121991	26153283	31293	*	0.200428	SSPN	chr12-26152541-26154025	25.625	4.01681147767151e-145
Absorptive cell	chr12	26121991	26185761	63771	*	0.0767684	SSPN	chr12-26185507-26186014	14.2715	1.6481579263411e-46
Absorptive cell	chr12	26121991	26188810	66820	*	0.0663504	SSPN	chr12-26188647-26188973	14.3565	4.85276600505467e-47
Absorptive cell	chr12	26121991	26242844	120854	*	0.0835023	SSPN	chr12-26242742-26242945	22.6006	2.13792063262099e-113
Absorptive cell	chr12	26121991	26263749	141759	*	0.0588976	SSPN	chr12-26263489-26264009	11.5339	4.44981745276859e-31
Absorptive cell	chr12	26121991	26271997	150007	*	0.143599	SSPN	chr12-26271713-26272280	28.9169	3.66164931098412e-184
Absorptive cell	chr12	26121991	26290830	168840	*	0.0662639	SSPN	chr12-26290487-26291172	11.2231	1.57112589977832e-29
Absorptive cell	chr12	26539439	26833198	293760	*	0.0671256	ITPR2	chr12-26538937-26539941	11.8668	8.7987257275639e-33
Absorptive cell	chr12	26571898	26833198	261301	*	0.0834175	ITPR2	chr12-26571369-26572427	15.5648	6.31641857276788e-55
Absorptive cell	chr12	26749223	26833198	83976	*	0.0987009	ITPR2	chr12-26748854-26749592	19.9441	8.42741729668287e-89
Absorptive cell	chr12	27243968	27278082	34115	*	0.25254	STK38L	chr12-27277802-27278362	40.5596	0
Absorptive cell	chr12	27243968	27280571	36604	*	0.198838	STK38L	chr12-27280361-27280781	34.2819	7.31351087035009e-258
Absorptive cell	chr12	27710773	27751807	41035	*	0.407686	MRPS35	chr12-27751384-27752230	56.4625	0
Absorptive cell	chr12	28133249	28162933	29685	*	0.0932757	CCDC91	chr12-28162632-28163234	13.3632	4.9632626528754e-41
Absorptive cell	chr12	28133249	28243075	109827	*	0.131949	CCDC91	chr12-28242722-28243428	16.7222	4.515528172242e-63
Absorptive cell	chr12	28133249	28569978	436730	*	0.145807	CCDC91	chr12-28569427-28570528	19.2098	1.5328930730777e-82
Absorptive cell	chr12	29149103	29199035	49933	*	0.088117	FAR2	chr12-29198798-29199271	11.2961	6.85807849128037e-30
Absorptive cell	chr12	29149103	29220986	71884	*	0.114364	FAR2	chr12-29220561-29221411	13.5489	4.01948194908042e-42
Absorptive cell	chr12	29149103	29225918	76816	*	0.104024	FAR2	chr12-29225567-29226268	11.1034	6.0407554127535e-29
Absorptive cell	chr12	31073845	31078751	4907	*	0.233904	DDX11	chr12-31078453-31079048	37.349	1.31692354440538e-305
Absorptive cell	chr12	31136877	31206154	69278	*	0.216645	OVOS2	chr12-31136539-31137214	40.8272	0
Absorptive cell	chr12	31289793	31327058	37266	*	0.1249	FAM60A	chr12-31289425-31290160	23.739	7.12971134791615e-125
Absorptive cell	chr12	31388975	31591097	202123	*	0.0911745	DENND5B	chr12-31388763-31389186	22.9356	1.02646622184524e-116
Absorptive cell	chr12	32106835	32310274	203440	*	0.121566	BICD1	chr12-32309839-32310709	19.2526	6.7143142924125e-83
Absorptive cell	chr12	32399529	32401120	1592	*	0.0939234	FGD4	chr12-32400930-32401309	21.6645	2.21803019605733e-104
Absorptive cell	chr12	32399529	32512846	113318	*	0.0689406	FGD4	chr12-32512445-32513246	14.8175	5.64163319093398e-50
Absorptive cell	chr12	32399529	32615663	216135	*	0.139919	FGD4	chr12-32615216-32616109	27.6523	1.30759810084148e-168
Absorptive cell	chr12	32895800	32896840	1041	*	0.219684	PKP2	chr12-32895614-32895985	39.8941	0
Absorptive cell	chr12	38838563	38907430	68868	*	0.228875	CPNE8	chr12-38837954-38839171	12.9119	1.92890433640162e-38
Absorptive cell	chr12	38886224	38907430	21207	*	0.203748	CPNE8	chr12-38885791-38886656	13.2696	1.73699821323037e-40
Absorptive cell	chr12	38892322	38907430	15109	*	0.360643	CPNE8	chr12-38891928-38892716	23.0523	6.98091349783643e-118
Absorptive cell	chr12	39626167	39736431	110265	*	0.187969	C12orf40	chr12-39736031-39736831	26.3558	2.19987990364956e-153
Absorptive cell	chr12	39971495	40106089	134595	*	0.104039	SLC2A13	chr12-39971220-39971769	10.9968	1.98023640583389e-28
Absorptive cell	chr12	40014028	40106089	92062	*	0.110856	SLC2A13	chr12-40013726-40014329	10.9173	4.76429703648467e-28
Absorptive cell	chr12	40015496	40106089	90594	*	0.151403	SLC2A13	chr12-40015272-40015719	21.7708	2.19395514416905e-105
Absorptive cell	chr12	40017340	40106089	88750	*	0.241253	SLC2A13	chr12-40016859-40017821	24.9236	2.06531529317976e-137
Absorptive cell	chr12	40105610	40106089	480	*	0.309291	SLC2A13	chr12-40104710-40106509	36.1987	3.19400270328996e-287
Absorptive cell	chr12	41188448	41288121	99674	*	0.172522	PDZRN4	chr12-41287838-41288403	17.1048	6.83529961955441e-66
Absorptive cell	chr12	41188448	41305874	117427	*	0.109896	PDZRN4	chr12-41305456-41306292	10.7709	2.36150128811093e-27
Absorptive cell	chr12	42094330	42144879	50550	*	0.225088	GXYLT1	chr12-42094021-42094639	33.4113	4.70001351787348e-245
Absorptive cell	chr12	42214171	42238349	24179	*	0.200004	YAF2	chr12-42213817-42214525	38.9438	0
Absorptive cell	chr12	45215987	45324491	108505	*	0.0731924	ANO6	chr12-45324154-45324827	15.8824	4.19569326671216e-57
Absorptive cell	chr12	45215987	45415562	199576	*	0.114357	ANO6	chr12-45415289-45415834	24.1594	2.97479985531682e-129
Absorptive cell	chr12	45729665	45781228	51564	*	0.10386	ARID2	chr12-45781032-45781424	20.3516	2.24768615371129e-92
Absorptive cell	chr12	45729665	45833688	104024	*	0.166722	ARID2	chr12-45833395-45833981	25.5435	3.24309092847129e-144
Absorptive cell	chr12	47079603	47086005	6403	*	0.180318	PCED1B	chr12-47085764-47086245	36.397	2.3753650537827e-290
Absorptive cell	chr12	47079603	47236493	156891	*	0.181337	PCED1B	chr12-47236098-47236888	28.9843	5.18734925983568e-185
Absorptive cell	chr12	47740052	47771040	30989	*	0.170536	RAPGEF3	chr12-47739861-47740243	17.6216	8.40810577557169e-70
Absorptive cell	chr12	47741520	47771040	29521	*	0.318713	RAPGEF3	chr12-47741181-47741859	33.6089	6.21898893141083e-248
Absorptive cell	chr12	47753542	47753916	375	*	0.235945	SLC48A1	chr12-47753152-47753931	26.0218	1.4028524552128e-149
Absorptive cell	chr12	47753542	47771040	17499	*	0.247336	RAPGEF3	chr12-47753152-47753931	24.5537	1.97265877845746e-133
Absorptive cell	chr12	47753916	47773509	19594	*	0.421714	SLC48A1	chr12-47772962-47774056	39.9982	0
Absorptive cell	chr12	47859033	47943048	84016	*	0.139615	VDR	chr12-47858554-47859511	18.9718	1.45926110132165e-80
Absorptive cell	chr12	47896469	47943048	46580	*	0.257514	VDR	chr12-47895871-47897066	36.6925	4.80254929645258e-295
Absorptive cell	chr12	47901650	47943048	41399	*	0.134221	VDR	chr12-47901407-47901893	25.4632	2.51972584739893e-143
Absorptive cell	chr12	47904050	47943048	38999	*	0.188149	VDR	chr12-47903874-47904225	40.1211	0
Absorptive cell	chr12	47939252	47943048	3797	*	0.28697	VDR	chr12-47938585-47939919	43.9425	0
Absorptive cell	chr12	48813794	48818480	4687	*	0.389301	CACNB3	chr12-48818095-48818865	35.079	7.05795677203146e-270
Absorptive cell	chr12	48947754	48957365	9612	*	0.21413	RP11-302B13.5	chr12-48947343-48948165	31.8565	5.3484454023506e-223
Absorptive cell	chr12	48947754	48957551	9798	*	0.266884	ARF3	chr12-48947343-48948165	39.7833	0
Absorptive cell	chr12	48978453	48981044	2592	*	0.649289	WNT1	chr12-48980459-48981628	72.9913	0
Absorptive cell	chr12	48996973	48999309	2337	*	0.495859	DDN	chr12-48996720-48997226	55.8408	0
Absorptive cell	chr12	49188736	49269324	80589	*	0.135783	TUBA1C	chr12-49269209-49269438	33.6053	7.01184148018342e-248
Absorptive cell	chr12	49337062	49337188	127	*	0.855956	C1QL4	chr12-49336729-49337395	93.1696	0
Absorptive cell	chr12	49538910	49539157	248	*	0.423687	KCNH3	chr12-49538688-49539131	57.1833	0
Absorptive cell	chr12	49568218	49642553	74336	*	0.199605	PRPF40B	chr12-49642214-49642891	24.2476	3.5039511724397e-130
Absorptive cell	chr12	49642553	49708165	65613	*	0.222935	FMNL3	chr12-49642214-49642891	22.5727	4.01660999539812e-113
Absorptive cell	chr12	49673610	49708165	34556	*	0.363538	FMNL3	chr12-49673135-49674084	40.5617	0
Absorptive cell	chr12	49707187	49707725	539	*	0.408885	TMBIM6	chr12-49706497-49707876	35.7607	2.25849939944535e-280
Absorptive cell	chr12	49707187	49708165	979	*	0.523659	FMNL3	chr12-49706497-49707876	49.6045	0
Absorptive cell	chr12	50057548	50070504	12957	*	0.348837	ASIC1	chr12-50070136-50070871	38.8147	0
Absorptive cell	chr12	50057548	50073324	15777	*	0.182799	ASIC1	chr12-50073107-50073541	17.2021	1.28079004382691e-66
Absorptive cell	chr12	50057548	50075473	17926	*	0.452358	ASIC1	chr12-50075026-50075920	47.3865	0
Absorptive cell	chr12	50057548	50082698	25151	*	0.444274	ASIC1	chr12-50082301-50083094	50.5439	0
Absorptive cell	chr12	50103819	50104999	1181	*	0.243467	GPD1	chr12-50104737-50105261	35.3664	2.80718675211496e-274
Absorptive cell	chr12	50111979	50119588	7610	*	0.129853	COX14	chr12-50119401-50119774	24.3738	1.62080207936116e-131
Absorptive cell	chr12	50192419	50283546	91128	*	0.106426	LIMA1	chr12-50192188-50192650	20.9386	1.19099576418528e-97
Absorptive cell	chr12	50218513	50283546	65034	*	0.0936952	LIMA1	chr12-50218247-50218778	16.626	2.25724809598239e-62
Absorptive cell	chr12	50234645	50283546	48902	*	0.161095	LIMA1	chr12-50234217-50235072	26.7276	1.12484119866688e-157
Absorptive cell	chr12	50274293	50283546	9254	*	0.132583	LIMA1	chr12-50273945-50274641	18.8012	3.69178286156108e-79
Absorptive cell	chr12	50277454	50283546	6093	*	0.111227	LIMA1	chr12-50277264-50277643	20.2282	2.7663700671436e-91
Absorptive cell	chr12	50351247	50396622	45376	*	0.22314	FAM186A	chr12-50350985-50351508	39.3481	0
Absorptive cell	chr12	50390398	50396622	6225	*	0.282401	FAM186A	chr12-50390072-50390724	57.2953	0
Absorptive cell	chr12	50504985	50545820	40836	*	0.139456	DIP2B	chr12-50545409-50546231	22.5827	3.20320748713431e-113
Absorptive cell	chr12	50504985	50604552	99568	*	0.0706684	DIP2B	chr12-50604252-50604852	11.7979	2.00188537472607e-32
Absorptive cell	chr12	50504985	50606886	101902	*	0.0753532	DIP2B	chr12-50606669-50607103	14.3257	7.55643361334045e-47
Absorptive cell	chr12	50504985	50627712	122728	*	0.0886756	DIP2B	chr12-50627456-50627968	15.7908	1.80099058940693e-56
Absorptive cell	chr12	50763710	50778144	14435	*	0.143164	ATF1	chr12-50777888-50778399	22.2021	1.63852985250363e-109
Absorptive cell	chr12	50763710	50778916	15207	*	0.268607	ATF1	chr12-50778540-50779292	37.5951	0
Absorptive cell	chr12	50842920	50842920	1	*	0.295536	TMPRSS12	chr12-50842605-50843235	45.5251	0
Absorptive cell	chr12	50842920	50862314	19395	*	0.414139	TMPRSS12	chr12-50861929-50862699	72.2399	0
Absorptive cell	chr12	50981622	51028566	46945	*	0.163779	SLC11A2	chr12-50981401-50981843	37.1462	2.52300052566118e-302
Absorptive cell	chr12	51362465	51392867	30403	*	0.211748	GALNT6	chr12-51362135-51362794	30.9817	4.74869283081303e-211
Absorptive cell	chr12	51389661	51392867	3207	*	0.247081	GALNT6	chr12-51389400-51389922	42.1274	0
Absorptive cell	chr12	51391317	51394181	2865	*	0.21393	SLC4A8	chr12-51393854-51394508	35.6967	2.22023632222578e-279
Absorptive cell	chr12	51391317	51400055	8739	*	0.301229	SLC4A8	chr12-51399601-51400508	46.279	0
Absorptive cell	chr12	51391317	51403724	12408	*	0.171464	SLC4A8	chr12-51403506-51403941	34.523	1.81309961854992e-261
Absorptive cell	chr12	51906908	51923154	16247	*	0.268445	ACVRL1	chr12-51922578-51923729	38.9939	0
Absorptive cell	chr12	52022832	52023435	604	*	0.277536	NR4A1	chr12-52022780-52024090	28.9154	3.81905699931246e-184
Absorptive cell	chr12	52022832	52025492	2661	*	0.344809	NR4A1	chr12-52024816-52026168	44.4711	0
Absorptive cell	chr12	52022832	52036838	14007	*	0.275908	NR4A1	chr12-52036461-52037215	29.9741	1.06681644248738e-197
Absorptive cell	chr12	52186055	52192000	5946	*	0.321578	KRT80	chr12-52185620-52186490	28.3222	9.19822142819461e-177
Absorptive cell	chr12	52232520	52233156	637	*	0.276358	KRT7	chr12-52232903-52233408	23.2738	4.08183462222658e-120
Absorptive cell	chr12	52249300	52278889	29590	*	0.331767	KRT86	chr12-52278479-52279298	38.7116	0
Absorptive cell	chr12	52551649	52553147	1499	*	0.49878	KRT71	chr12-52551329-52551968	92.5946	0
Absorptive cell	chr12	52833171	52834295	1125	*	0.381735	KRT79	chr12-52832909-52833433	77.766	0
Absorptive cell	chr12	52903869	52949954	46086	*	0.14393	KRT8	chr12-52903627-52904111	22.3681	4.02844144534321e-111
Absorptive cell	chr12	53066046	53079420	13375	*	0.325479	SPRYD3	chr12-53065815-53066276	37.6632	0
Absorptive cell	chr12	53103304	53103518	215	*	0.412619	SOAT2	chr12-53102911-53103697	72.4701	0
Absorptive cell	chr12	53213409	53232980	19572	*	0.220031	RARG	chr12-53213169-53213649	23.6989	1.84935559748502e-124
Absorptive cell	chr12	53217973	53232980	15008	*	0.175515	RARG	chr12-53217794-53218151	27.3122	1.51938211971892e-164
Absorptive cell	chr12	53268299	53279666	11368	*	0.227672	ESPL1	chr12-53279236-53280095	33.9115	2.25448111681459e-252
Absorptive cell	chr12	53423855	53428326	4472	*	0.847941	AMHR2	chr12-53427724-53428928	92.8802	0
Absorptive cell	chr12	53483650	53500063	16414	*	0.330662	MAP3K12	chr12-53483169-53484130	44.6092	0
Absorptive cell	chr12	53484844	53500063	15220	*	0.282109	MAP3K12	chr12-53484634-53485054	57.7767	0
Absorptive cell	chr12	53563628	53625979	62352	*	0.0895382	RP11-793H13.10	chr12-53563421-53563835	18.8799	8.34336289517617e-80
Absorptive cell	chr12	53563628	53626410	62783	*	0.0874854	ATF7	chr12-53563421-53563835	20.233	2.50623681825898e-91
Absorptive cell	chr12	53595525	53625979	30455	*	0.08899	RP11-793H13.10	chr12-53595260-53595790	17.1418	3.61858576508677e-66
Absorptive cell	chr12	53595525	53626410	30886	*	0.0871599	ATF7	chr12-53595260-53595790	18.7296	1.42052464766362e-78
Absorptive cell	chr12	53985845	54006091	20247	*	0.2616	RP11-834C11.12	chr12-54005739-54006442	27.7548	7.62062328616247e-170
Absorptive cell	chr12	53990624	54006091	15468	*	0.292067	HOXC6	chr12-54005739-54006442	34.8579	1.61508587599748e-266
Absorptive cell	chr12	54253220	54280133	26914	*	0.199678	CBX5	chr12-54252776-54253664	24.4448	2.85680740112513e-132
Absorptive cell	chr12	54259481	54280133	20653	*	0.204127	CBX5	chr12-54259112-54259850	29.0411	9.95771422461004e-186
Absorptive cell	chr12	54262543	54280133	17591	*	0.186555	CBX5	chr12-54262239-54262847	32.125	9.85952076550494e-227
Absorptive cell	chr12	54301202	54327334	26133	*	0.153533	COPZ1	chr12-54327164-54327504	30.2253	5.51609005325355e-201
Absorptive cell	chr12	55919212	55932618	13407	*	0.21306	PYM1	chr12-55919022-55919402	40.169	0
Absorptive cell	chr12	55927319	55933442	6124	*	0.273282	DGKA	chr12-55933149-55933734	39.4411	0
Absorptive cell	chr12	56007659	56010216	2558	*	0.296999	IKZF4	chr12-56009964-56010467	55.1931	0
Absorptive cell	chr12	56007659	56015396	7738	*	0.19788	IKZF4	chr12-56015212-56015580	43.6432	0
Absorptive cell	chr12	56041853	56042984	1132	*	0.29153	RPS26	chr12-56042743-56043224	65.7601	0
Absorptive cell	chr12	56079857	56087338	7482	*	0.325825	ERBB3	chr12-56087024-56087652	43.4106	0
Absorptive cell	chr12	56222015	56223202	1188	*	0.307249	NABP2	chr12-56222951-56223453	39.6746	0
Absorptive cell	chr12	56632450	56636816	4367	*	0.209678	BAZ2A	chr12-56632333-56632567	28.2777	3.24775559104503e-176
Absorptive cell	chr12	56957367	56959374	2008	*	0.776102	RDH16	chr12-56956740-56957994	145.852	0
Absorptive cell	chr12	57096314	57132139	35826	*	0.217628	STAT6	chr12-57096007-57096621	25.732	2.56211460950194e-146
Absorptive cell	chr12	57106463	57132139	25677	*	0.101966	STAT6	chr12-57106346-57106580	20.8175	1.50125650387702e-96
Absorptive cell	chr12	57128493	57147218	18726	*	0.276632	LRP1	chr12-57146648-57147787	28.7434	5.47903067570265e-182
Absorptive cell	chr12	57128493	57149768	21276	*	0.25812	LRP1	chr12-57149198-57150338	27.5065	7.33387938672202e-167
Absorptive cell	chr12	57128493	57152166	23674	*	0.136876	LRP1	chr12-57151963-57152368	19.2211	1.23181076583151e-82
Absorptive cell	chr12	57128493	57165941	37449	*	0.253003	LRP1	chr12-57165717-57166164	28.9376	2.00983183453731e-184
Absorptive cell	chr12	57128493	57177030	48538	*	0.112372	LRP1	chr12-57176865-57177194	20.8856	3.62150345531897e-97
Absorptive cell	chr12	57216695	57216795	101	*	0.404888	NXPH4	chr12-57216306-57217084	59.5861	0
Absorptive cell	chr12	57216795	57224940	8146	*	0.447236	NXPH4	chr12-57224711-57225169	50.9767	0
Absorptive cell	chr12	57239177	57240715	1539	*	0.625611	NDUFA4L2	chr12-57238903-57239450	56.8775	0
Absorptive cell	chr12	57368557	57431005	62449	*	0.130956	R3HDM2	chr12-57368289-57368824	27.0677	1.18330013659782e-161
Absorptive cell	chr12	57373100	57431005	57906	*	0.0866948	R3HDM2	chr12-57372851-57373348	17.774	5.62323531108729e-71
Absorptive cell	chr12	57549998	57576194	26197	*	0.206474	KIF5A	chr12-57575955-57576433	36.3125	5.13477098845086e-289
Absorptive cell	chr12	57549998	57580024	30027	*	0.424026	KIF5A	chr12-57579516-57580532	57.0737	0
Absorptive cell	chr12	62466817	62594936	128120	*	0.23792	MON2	chr12-62594524-62595347	41.339	0
Absorptive cell	chr12	62763031	62935037	172007	*	0.160625	PPM1H	chr12-62762394-62763668	29.5093	1.09385557180504e-191
Absorptive cell	chr12	62873680	62935037	61358	*	0.118163	PPM1H	chr12-62873048-62874311	21.7278	5.59738490969492e-105
Absorptive cell	chr12	63779803	63806131	26329	*	0.297648	TMEM5	chr12-63805601-63806660	44.866	0
Absorptive cell	chr12	63844293	63845900	1608	*	0.142871	SRGAP1	chr12-63845703-63846097	28.8963	6.6436590718004e-184
Absorptive cell	chr12	64507001	64635418	128418	*	0.102249	RASSF3	chr12-64635143-64635693	24.2662	2.2309270661208e-130
Absorptive cell	chr12	64507001	64650604	143604	*	0.208949	RASSF3	chr12-64649979-64651228	34.7212	1.88350040562377e-264
Absorptive cell	chr12	64507001	64671489	164489	*	0.150132	RASSF3	chr12-64671261-64671716	34.7585	5.16022856725709e-265
Absorptive cell	chr12	64507001	64672822	165822	*	0.248164	RASSF3	chr12-64672317-64673327	42.9904	0
Absorptive cell	chr12	64507001	64679988	172988	*	0.222156	RASSF3	chr12-64679436-64680539	40.618	0
Absorptive cell	chr12	64781193	64810937	29745	*	0.198408	TBC1D30	chr12-64810480-64811394	17.1221	5.07509872692038e-66
Absorptive cell	chr12	64781193	64813885	32693	*	0.190246	TBC1D30	chr12-64813499-64814270	19.041	3.9048026841449e-81
Absorptive cell	chr12	64781193	64820806	39614	*	0.198941	TBC1D30	chr12-64820331-64821280	19.0775	1.94209089537953e-81
Absorptive cell	chr12	64781193	64832277	51085	*	0.118194	TBC1D30	chr12-64832044-64832510	16.4294	5.89012276530494e-61
Absorptive cell	chr12	64781193	64836080	54888	*	0.161681	TBC1D30	chr12-64835867-64836292	23.3968	2.30360859504577e-121
Absorptive cell	chr12	64781193	64841318	60126	*	0.224095	TBC1D30	chr12-64840917-64841719	26.9431	3.43899155051486e-160
Absorptive cell	chr12	65824131	65937500	113370	*	0.113116	HMGA2	chr12-65937109-65937891	16.7634	2.26130448663164e-63
Absorptive cell	chr12	66156888	66169985	13098	*	0.328358	RP11-745O10.4	chr12-66156394-66157382	33.6094	6.10553165043429e-248
Absorptive cell	chr12	66156888	66170072	13185	*	0.391742	TMBIM4	chr12-66156394-66157382	39.3458	0
Absorptive cell	chr12	66188879	66189186	308	*	0.30211	IRAK3	chr12-66188705-66189667	35.7546	2.80723799850703e-280
Absorptive cell	chr12	66188879	66234242	45364	*	0.367744	IRAK3	chr12-66233962-66234521	73.6309	0
Absorptive cell	chr12	68901692	68971570	69879	*	0.156896	CPM	chr12-68901363-68902020	21.2555	1.46534911390204e-100
Absorptive cell	chr12	68933035	68971570	38536	*	0.456021	CPM	chr12-68932281-68933788	49.95	0
Absorptive cell	chr12	68951704	68971570	19867	*	0.13232	CPM	chr12-68951397-68952010	18.3609	1.35063625526017e-75
Absorptive cell	chr12	68953764	68971570	17807	*	0.223603	CPM	chr12-68953473-68954054	29.3228	2.65309351767878e-189
Absorptive cell	chr12	69689097	69699476	10380	*	0.578381	BEST3	chr12-69688571-69689622	78.8324	0
Absorptive cell	chr12	69738681	69811055	72375	*	0.225142	RAB3IP	chr12-69810639-69811471	37.3317	2.50825666302922e-305
Absorptive cell	chr12	69801669	69811055	9387	*	0.24951	AC025263.3	chr12-69810639-69811471	40.5612	0
Absorptive cell	chr12	69825304	69869548	44245	*	0.123513	MYRFL	chr12-69869104-69869991	17.2137	1.04859515238764e-66
Absorptive cell	chr12	69825304	69879170	53867	*	0.308435	MYRFL	chr12-69878684-69879655	48.1022	0
Absorptive cell	chr12	69825304	69910657	85354	*	0.258586	MYRFL	chr12-69910192-69911121	38.0498	0
Absorptive cell	chr12	69825304	69948008	122705	*	0.112375	MYRFL	chr12-69947761-69948255	20.9421	1.10797604742718e-97
Absorptive cell	chr12	70541118	70637440	96323	*	0.235073	PTPRB	chr12-70540818-70541418	53.3125	0
Absorptive cell	chr12	70660982	70920843	259862	*	0.0929703	PTPRR	chr12-70660757-70661206	8.60988	3.65694598374884e-18
Absorptive cell	chr12	70695930	70920843	224914	*	0.11452	PTPRR	chr12-70695334-70696525	7.50976	2.96188837484527e-14
Absorptive cell	chr12	70736783	70920843	184061	*	0.321258	PTPRR	chr12-70736273-70737292	22.3852	2.7454355989139e-111
Absorptive cell	chr12	70747775	70920843	173069	*	0.139832	PTPRR	chr12-70747444-70748105	9.11553	3.91448644734266e-20
Absorptive cell	chr12	70752441	70920843	168403	*	0.095122	PTPRR	chr12-70752233-70752649	8.88576	3.17425212013245e-19
Absorptive cell	chr12	70754322	70920843	166522	*	0.198944	PTPRR	chr12-70753854-70754789	10.7172	4.22690802714315e-27
Absorptive cell	chr12	70812014	70920843	108830	*	0.188189	PTPRR	chr12-70811515-70812513	10.3894	1.38567188990421e-25
Absorptive cell	chr12	70817797	70920843	103047	*	0.099653	PTPRR	chr12-70817505-70818088	7.48204	3.6589968218423e-14
Absorptive cell	chr12	70830612	70920843	90232	*	0.146757	PTPRR	chr12-70830184-70831039	8.32126	4.35169739836992e-17
Absorptive cell	chr12	70845494	70920843	75350	*	0.0916305	PTPRR	chr12-70845040-70845948	5.63796	8.60399330543771e-09
Absorptive cell	chr12	70920843	71041911	121069	*	0.0576347	PTPRR	chr12-71041152-71042670	3.29074	0.000499629
Absorptive cell	chr12	70920843	71216761	295919	*	0.0525007	PTPRR	chr12-71216212-71217309	2.90663	0.00182675
Absorptive cell	chr12	71195708	71441898	246191	*	0.143316	TSPAN8	chr12-71195293-71196122	14.5175	4.69606851765852e-48
Absorptive cell	chr12	71216761	71441898	225138	*	0.178786	TSPAN8	chr12-71216212-71217309	21.5497	2.66721016732423e-103
Absorptive cell	chr12	71397514	71441898	44385	*	0.0766533	TSPAN8	chr12-71397268-71397759	9.98552	8.81868624820286e-24
Absorptive cell	chr12	71439770	71469577	29808	*	0.258842	LGR5	chr12-71469046-71470108	36.7032	3.24403425519471e-295
Absorptive cell	chr12	75334638	75334639	2	*	0.603037	GLIPR1L1	chr12-75334211-75335064	130.062	0
Absorptive cell	chr12	75334638	75390928	56291	*	0.226839	CAPS2	chr12-75334211-75335064	40.5613	0
Absorptive cell	chr12	79677823	79691097	13275	*	0.16955	PAWR	chr12-79677632-79678014	32.8768	2.35849693692069e-237
Absorptive cell	chr12	80936414	81205524	269111	*	0.130474	ACSS3	chr12-81205238-81205810	18.973	1.42714584158547e-80
Absorptive cell	chr12	82686880	82817536	130657	*	0.124374	TMTC2	chr12-82817101-82817971	22.9942	2.66284562210504e-117
Absorptive cell	chr12	88142296	88167508	25213	*	0.145251	TMTC3	chr12-88167062-88167953	19.4363	1.90254437671829e-84
Absorptive cell	chr12	88142296	88173096	30801	*	0.184188	TMTC3	chr12-88172654-88173538	25.8397	1.58657531243833e-147
Absorptive cell	chr12	88142296	88182296	40001	*	0.143854	TMTC3	chr12-88181859-88182733	20.0124	2.14888650243999e-89
Absorptive cell	chr12	88142296	88186255	43960	*	0.292273	TMTC3	chr12-88185989-88186520	37.7884	0
Absorptive cell	chr12	88547980	88580851	32872	*	0.13918	KITLG	chr12-88547692-88548267	24.6112	4.79424232492366e-134
Absorptive cell	chr12	88562042	88580851	18810	*	0.166831	KITLG	chr12-88561566-88562517	23.6937	2.09388705545795e-124
Absorptive cell	chr12	89494782	89526024	31243	*	0.149444	POC1B	chr12-89494334-89495230	23.5881	2.5507898154596e-123
Absorptive cell	chr12	89687019	89709300	22282	*	0.0998558	ATP2B1	chr12-89686549-89687489	13.3853	3.68460427951086e-41
Absorptive cell	chr12	89701241	89709300	8060	*	0.115886	ATP2B1	chr12-89700993-89701488	18.3357	2.14765928195989e-75
Absorptive cell	chr12	90970809	91005026	34218	*	0.447167	EPYC	chr12-90970296-90971321	98.896	0
Absorptive cell	chr12	91144214	91183123	38910	*	0.394208	DCN	chr12-91143919-91144508	72.5078	0
Absorptive cell	chr12	92421531	92421768	238	*	0.616759	CLLU1	chr12-92421461-92422074	84.0592	0
Absorptive cell	chr12	92421531	92424503	2973	*	0.55006	CLLU1	chr12-92424247-92424759	78.2835	0
Absorptive cell	chr12	92421768	92428148	6381	*	0.637337	CLLU1OS	chr12-92421461-92422074	83.4652	0
Absorptive cell	chr12	92424503	92428148	3646	*	0.568375	CLLU1OS	chr12-92424247-92424759	79.1662	0
Absorptive cell	chr12	92912333	92929331	16999	*	0.238297	EEA1	chr12-92911635-92913031	40.2731	0
Absorptive cell	chr12	93677375	93712142	34768	*	0.080998	CRADD	chr12-93711807-93712476	19.1759	2.9393401939974e-82
Absorptive cell	chr12	93677375	93818999	141625	*	0.19402	CRADD	chr12-93818433-93819565	36.3034	7.14700868083005e-289
Absorptive cell	chr12	93677375	93850869	173495	*	0.205113	CRADD	chr12-93850063-93851674	36.0251	1.69327268825677e-284
Absorptive cell	chr12	94148723	94183719	34997	*	0.279063	PLXNC1	chr12-94183113-94184325	44.1394	0
Absorptive cell	chr12	94558297	94650562	92266	*	0.0729512	TMCC3	chr12-94557687-94558906	4.90871	4.58378045033114e-07
Absorptive cell	chr12	94571588	94650562	78975	*	0.193968	TMCC3	chr12-94571238-94571938	14.4637	1.02763755113679e-47
Absorptive cell	chr12	94585795	94650562	64768	*	0.20494	TMCC3	chr12-94585506-94586084	20.4703	1.98008405762544e-93
Absorptive cell	chr12	94586877	94650562	63686	*	0.287107	TMCC3	chr12-94586250-94587503	22.7798	3.63305308529871e-115
Absorptive cell	chr12	94596912	94650562	53651	*	0.313717	TMCC3	chr12-94596210-94597613	25.0266	1.57130377993947e-138
Absorptive cell	chr12	94607876	94650562	42687	*	0.107725	TMCC3	chr12-94607632-94608119	10.4771	5.50045944065829e-26
