## Supplementary Table S5 for "Epithelial-Intrinsic Alterations and Maladaptation to Luminal Metabolites Underlie Persistent Crohn’s Disease Pathogenesis" (part 2 of 3)

### Sheet: PDO Absorptive cell DAR (continued)
celltype	seqnames	start	end	width	strand	score	gene	peak	zscore	pvalue
Absorptive cell	chr12	94615949	94650562	34614	*	0.416598	TMCC3	chr12-94615159-94616739	33.5497	4.54895355190392e-247
Absorptive cell	chr12	94619115	94650562	31448	*	0.207872	TMCC3	chr12-94618898-94619332	21.4518	2.19670495605016e-102
Absorptive cell	chr12	94636861	94650562	13702	*	0.148188	TMCC3	chr12-94636600-94637122	13.8403	7.2796858893241e-44
Absorptive cell	chr12	94941761	95003770	62010	*	0.215639	NDUFA12	chr12-94941300-94942222	24.0921	1.510798996531e-128
Absorptive cell	chr12	95172592	95217482	44891	*	0.101359	FGD6	chr12-95172331-95172852	25.3693	2.75400016545932e-142
Absorptive cell	chr12	95200929	95217482	16554	*	0.148498	FGD6	chr12-95200437-95201421	29.0008	3.21397924400869e-185
Absorptive cell	chr12	95217746	95220092	2347	*	0.138529	VEZT	chr12-95219946-95220237	28.7644	2.9889265868747e-182
Absorptive cell	chr12	95548462	95551490	3029	*	0.560381	USP44	chr12-95547697-95549227	61.1002	0
Absorptive cell	chr12	95658548	95791152	132605	*	0.189027	NTN4	chr12-95658196-95658899	31.7878	4.76541422694506e-222
Absorptive cell	chr12	95681222	95791152	109931	*	0.150859	NTN4	chr12-95680725-95681718	20.6807	2.58206785579143e-95
Absorptive cell	chr12	95738253	95791152	52900	*	0.393149	NTN4	chr12-95737577-95738928	48.8119	0
Absorptive cell	chr12	96194382	96219873	25492	*	0.341508	ELK3	chr12-96219472-96220273	41.2387	0
Absorptive cell	chr12	98645141	98656751	11611	*	0.244907	APAF1	chr12-98656277-98657224	39.3408	0
Absorptive cell	chr12	100573683	100576767	3085	*	0.327207	GAS2L3	chr12-100576466-100577067	59.6111	0
Absorptive cell	chr12	100573683	100612733	39051	*	0.252312	GAS2L3	chr12-100612355-100613111	41.3173	0
Absorptive cell	chr12	100717526	101014225	296700	*	0.0780119	ANO4	chr12-101013950-101014499	16.9192	1.62510396690993e-64
Absorptive cell	chr12	101174503	101210407	35905	*	0.487937	SLC5A8	chr12-101174106-101174899	70.603	0
Absorptive cell	chr12	101280109	101282912	2804	*	0.210306	UTP20	chr12-101282534-101283289	32.6617	2.73104658128596e-234
Absorptive cell	chr12	101568353	101642537	74185	*	0.167562	MYBPC1	chr12-101642187-101642887	30.9868	4.0566970025938e-211
Absorptive cell	chr12	101568353	101679597	111245	*	0.0972851	MYBPC1	chr12-101679256-101679938	18.0006	9.64464873372841e-73
Absorptive cell	chr12	101696947	101713560	16614	*	0.291376	CHPT1	chr12-101712962-101714158	40.6708	0
Absorptive cell	chr12	102059461	102062149	2689	*	0.367153	CCDC53	chr12-102059178-102059743	60.5967	0
Absorptive cell	chr12	103587273	103629681	42409	*	0.147747	STAB2	chr12-103629382-103629979	16.8322	7.09222035942595e-64
Absorptive cell	chr12	103587273	103647228	59956	*	0.174267	STAB2	chr12-103646823-103647633	17.0169	3.07929437391161e-65
Absorptive cell	chr12	103587273	103654888	67616	*	0.193039	STAB2	chr12-103654601-103655175	19.1672	3.47540244270545e-82
Absorptive cell	chr12	103587273	103673935	86663	*	0.337499	STAB2	chr12-103673463-103674406	41.0391	0
Absorptive cell	chr12	103587273	103677391	90119	*	0.31324	STAB2	chr12-103676672-103678109	28.0446	2.32726086980975e-173
Absorptive cell	chr12	103587273	103742606	155334	*	0.246747	STAB2	chr12-103742125-103743086	24.9788	5.19075399556398e-138
Absorptive cell	chr12	103841182	103841197	16	*	0.452866	NT5DC3	chr12-103840198-103842166	54.7812	0
Absorptive cell	chr12	104215779	104215824	46	*	0.218621	TXNRD1	chr12-104215436-104216212	21.3582	1.63538508930509e-101
Absorptive cell	chr12	104215779	104272333	56555	*	0.102286	TXNRD1	chr12-104272101-104272565	17.2918	2.71096987269469e-67
Absorptive cell	chr12	104215779	104276239	60461	*	0.155597	TXNRD1	chr12-104275638-104276839	17.9897	1.17222388328633e-72
Absorptive cell	chr12	104215779	104277651	61873	*	0.292526	TXNRD1	chr12-104277191-104278110	32.3568	5.56790453450447e-230
Absorptive cell	chr12	104455295	104588576	133282	*	0.158493	CHST11	chr12-104588161-104588991	25.4577	2.90360676591013e-143
Absorptive cell	chr12	104455295	104591713	136419	*	0.106664	CHST11	chr12-104591349-104592077	15.5468	8.3642800380233e-55
Absorptive cell	chr12	104455295	104609217	153923	*	0.110398	CHST11	chr12-104608835-104609599	17.9751	1.52541737424052e-72
Absorptive cell	chr12	104944393	104958744	14352	*	0.113368	SLC41A2	chr12-104944144-104944641	20.4259	4.92114562557856e-93
Absorptive cell	chr12	104958647	104958744	98	*	0.480107	SLC41A2	chr12-104957607-104959687	56.3646	0
Absorptive cell	chr12	105205422	105236238	30817	*	0.292686	APPL2	chr12-105204742-105206102	25.6839	8.84229612407269e-146
Absorptive cell	chr12	105220935	105236238	15304	*	0.220826	APPL2	chr12-105220493-105221376	18.0455	4.27821833576985e-73
Absorptive cell	chr12	105223898	105236238	12341	*	0.183668	APPL2	chr12-105223518-105224278	15.4375	4.57696704191483e-54
Absorptive cell	chr12	105229481	105236238	6758	*	0.176385	APPL2	chr12-105229125-105229837	17.0372	2.17563159880245e-65
Absorptive cell	chr12	105231571	105236238	4668	*	0.14432	APPL2	chr12-105231396-105231746	20.8733	4.68270924503688e-97
Absorptive cell	chr12	105235290	105235944	655	*	0.32397	C12orf75	chr12-105235183-105236705	44.376	0
Absorptive cell	chr12	105235290	105239443	4154	*	0.134811	C12orf75	chr12-105239122-105239764	21.9215	8.10694056039642e-107
Absorptive cell	chr12	105235290	105257568	22279	*	0.0829838	C12orf75	chr12-105257332-105257803	14.7151	2.57707809261631e-49
Absorptive cell	chr12	105235290	105276595	41306	*	0.0749021	C12orf75	chr12-105276416-105276773	16.702	6.33389379905384e-63
Absorptive cell	chr12	105235290	105278340	43051	*	0.141674	C12orf75	chr12-105278048-105278631	24.9623	7.84993941444318e-138
Absorptive cell	chr12	105235290	105279609	44320	*	0.111417	C12orf75	chr12-105279357-105279860	21.3928	7.79346077271677e-102
Absorptive cell	chr12	105235944	105236238	295	*	0.3934	APPL2	chr12-105235183-105236705	37.6227	0
Absorptive cell	chr12	106282344	106304279	21936	*	0.153917	CKAP4	chr12-106281895-106282793	19.6855	1.43612442582878e-86
Absorptive cell	chr12	106296319	106304279	7961	*	0.237245	CKAP4	chr12-106295950-106296688	34.3831	2.25197041092657e-259
Absorptive cell	chr12	106300835	106304279	3445	*	0.125357	CKAP4	chr12-106300677-106300993	22.7256	1.24954533222161e-114
Absorptive cell	chr12	106301929	106307367	5439	*	0.217436	TCP11L2	chr12-106307198-106307536	40.6644	0
Absorptive cell	chr12	106582907	106712798	129892	*	0.129643	RFX4	chr12-106712332-106713263	16.7552	2.59458190444233e-63
Absorptive cell	chr12	106582907	106715608	132702	*	0.147687	RFX4	chr12-106715330-106715885	22.7079	1.87314005762367e-114
Absorptive cell	chr12	106582907	106717780	134874	*	0.0814962	RFX4	chr12-106717564-106717996	14.5563	2.66135245134847e-48
Absorptive cell	chr12	106582907	106733954	151048	*	0.104511	RFX4	chr12-106733592-106734315	14.5279	4.03197024154987e-48
Absorptive cell	chr12	106582907	106739846	156940	*	0.194417	RFX4	chr12-106739211-106740480	24.4186	5.43123932587803e-132
Absorptive cell	chr12	106774595	106778364	3770	*	0.111415	RIC8B	chr12-106778250-106778477	22.6499	6.98707458630348e-114
Absorptive cell	chr12	106774595	106780135	5541	*	0.211562	RIC8B	chr12-106779807-106780462	26.9672	1.79053724623069e-160
Absorptive cell	chr12	106774595	106837937	63343	*	0.0902011	RIC8B	chr12-106837693-106838180	16.8638	4.15056131629151e-64
Absorptive cell	chr12	107043192	107093829	50638	*	0.273401	CRY1	chr12-107042580-107043803	38.5297	0
Absorptive cell	chr12	107318413	107393242	74830	*	0.127662	BTBD11	chr12-107392864-107393619	30.0416	1.40595544114725e-198
Absorptive cell	chr12	107318413	107484409	165997	*	0.0923443	BTBD11	chr12-107484060-107484757	24.3332	4.36358295994862e-131
Absorptive cell	chr12	107318413	107568973	250561	*	0.0636973	BTBD11	chr12-107568773-107569172	17.8356	1.86894183371297e-71
Absorptive cell	chr12	107318413	107632064	313652	*	0.109015	BTBD11	chr12-107631398-107632730	26.1898	1.73645654963116e-151
Absorptive cell	chr12	108515185	108525843	10659	*	0.0990397	FICD	chr12-108525446-108526240	11.7696	2.79934165500136e-32
Absorptive cell	chr12	108525843	108561400	35558	*	0.265062	SART3	chr12-108525446-108526240	39.5626	0
Absorptive cell	chr12	108629812	108633959	4148	*	0.454891	SELPLG	chr12-108629439-108630184	67.9789	0
Absorptive cell	chr12	108721260	108731596	10337	*	0.110728	CORO1C	chr12-108721050-108721470	24.0323	6.38537391534885e-128
Absorptive cell	chr12	108858932	108882164	23233	*	0.198873	DAO	chr12-108882007-108882321	49.7859	0
Absorptive cell	chr12	109468181	109477544	9364	*	0.226332	KCTD10	chr12-109467805-109468557	30.0027	4.52867466371369e-198
Absorptive cell	chr12	109558800	109573874	15075	*	0.255235	MMAB	chr12-109558343-109559257	23.0701	4.61847054132843e-118
Absorptive cell	chr12	109573255	109586792	13538	*	0.167727	MVK	chr12-109586338-109587245	18.8117	3.02668021727143e-79
Absorptive cell	chr12	109573255	109588827	15573	*	0.242058	MVK	chr12-109588411-109589243	25.4784	1.71214047022551e-143
Absorptive cell	chr12	109714228	109763265	49038	*	0.28369	FAM222A	chr12-109762750-109763779	33.8314	3.4109246602094e-251
Absorptive cell	chr12	109805504	109833401	27898	*	0.307603	TRPV4	chr12-109805111-109805896	44.1862	0
Absorptive cell	chr12	109861800	109880488	18689	*	0.189535	GLTP	chr12-109861519-109862080	22.832	1.10273978961847e-115
Absorptive cell	chr12	109868617	109880488	11872	*	0.209797	GLTP	chr12-109868291-109868943	27.9759	1.59745824044921e-172
Absorptive cell	chr12	109872062	109880488	8427	*	0.252891	GLTP	chr12-109871775-109872348	31.546	1.01837277257501e-218
Absorptive cell	chr12	109875628	109880488	4861	*	0.29837	GLTP	chr12-109875330-109875925	38.2326	0
Absorptive cell	chr12	109880181	109880488	308	*	0.635605	GLTP	chr12-109879206-109881156	53.5962	0
Absorptive cell	chr12	109900264	109961676	61413	*	0.277757	TCHP	chr12-109961207-109962144	46.6421	0
Absorptive cell	chr12	109961676	109996389	34714	*	0.296341	GIT2	chr12-109961207-109962144	45.9628	0
Absorptive cell	chr12	110280756	110312985	32230	*	0.171503	ATP2A2	chr12-110312656-110313314	34.96	4.56880090805257e-268
Absorptive cell	chr12	110575494	110583320	7827	*	0.206559	PPTC7	chr12-110575312-110575676	40.6832	0
Absorptive cell	chr12	111034024	111312815	278792	*	0.117509	CUX2	chr12-111312569-111313060	20.2674	1.24849509548768e-91
Absorptive cell	chr12	111405748	111405948	201	*	0.557756	SH2B3	chr12-111405117-111406378	55.4877	0
Absorptive cell	chr12	111405948	111413786	7839	*	0.360199	SH2B3	chr12-111413269-111414302	44.0331	0
Absorptive cell	chr12	111405948	111432566	26619	*	0.132069	SH2B3	chr12-111432303-111432828	23.7853	2.37074793652116e-125
Absorptive cell	chr12	111405948	111446437	40490	*	0.177622	SH2B3	chr12-111445901-111446973	18.008	8.43653125704333e-73
Absorptive cell	chr12	111584940	111599676	14737	*	0.162875	ATXN2	chr12-111584505-111585374	25.5618	2.0308609758147e-144
Absorptive cell	chr12	111753890	111780867	26978	*	0.395053	RP11-162P23.2	chr12-111780208-111781525	49.9493	0
Absorptive cell	chr12	111766887	111780867	13981	*	0.369957	ALDH2	chr12-111780208-111781525	49.5011	0
Absorptive cell	chr12	111766887	111792335	25449	*	0.179235	ALDH2	chr12-111792027-111792642	20.9122	2.0734622281493e-97
Absorptive cell	chr12	111766887	111807294	40408	*	0.165686	ALDH2	chr12-111806754-111807834	23.1337	1.05965839462981e-118
Absorptive cell	chr12	111841978	111846831	4854	*	0.143165	MAPKAPK5	chr12-111846686-111846975	32.5912	2.7321893642015e-233
Absorptive cell	chr12	111841978	111850745	8768	*	0.178154	MAPKAPK5	chr12-111850439-111851050	29.6961	4.31589134910694e-194
Absorptive cell	chr12	112906777	112907148	372	*	0.578302	OAS1	chr12-112906514-112907781	59.5038	0
Absorptive cell	chr12	112906777	112925174	18398	*	0.32551	OAS1	chr12-112924759-112925589	36.6199	6.88954909962101e-294
Absorptive cell	chr12	112906777	112926499	19723	*	0.397822	OAS1	chr12-112926043-112926955	37.6238	0
Absorptive cell	chr12	112938352	112938463	112	*	0.724998	OAS3	chr12-112937869-112939056	92.7408	0
Absorptive cell	chr12	113221050	113230432	9383	*	0.227804	TPCN1	chr12-113229649-113231214	37.2148	1.9684144999637e-303
Absorptive cell	chr12	113221050	113253682	32633	*	0.0651892	TPCN1	chr12-113253375-113253989	13.3912	3.40149271542456e-41
Absorptive cell	chr12	113221050	113267813	46764	*	0.119873	TPCN1	chr12-113267433-113268193	17.9001	5.8907113289532e-72
Absorptive cell	chr12	116738178	116760011	21834	*	0.0901695	RNFT2	chr12-116759574-116760447	11.2221	1.58900741361815e-29
Absorptive cell	chr12	116738178	116818978	80801	*	0.480156	RNFT2	chr12-116818169-116819787	44.5063	0
Absorptive cell	chr12	116910956	116955770	44815	*	0.231448	FBXW8	chr12-116955470-116956069	40.6523	0
Absorptive cell	chr12	116910956	116958647	47692	*	0.115196	FBXW8	chr12-116958385-116958909	19.7095	8.93605566151356e-87
Absorptive cell	chr12	117042412	117099479	57068	*	0.330829	TESC	chr12-117042047-117042777	38.4062	0
Absorptive cell	chr12	117048274	117099479	51206	*	0.170144	TESC	chr12-117047926-117048622	19.6777	1.6735912803407e-86
Absorptive cell	chr12	117060701	117099479	38779	*	0.308371	TESC	chr12-117060126-117061276	36.0973	1.25078736990913e-285
Absorptive cell	chr12	117095405	117099479	4075	*	0.152712	TESC	chr12-117095249-117095561	31.5277	1.81102227584303e-218
Absorptive cell	chr12	117143116	117190531	47416	*	0.247107	FBXO21	chr12-117142745-117143486	37.1049	1.16913301499745e-301
Absorptive cell	chr12	118108204	118136026	27823	*	0.127524	VSIG10	chr12-118107865-118108542	21.0555	1.01896348444247e-98
Absorptive cell	chr12	118115957	118136026	20070	*	0.227534	VSIG10	chr12-118115457-118116456	33.9038	2.92855131160993e-252
Absorptive cell	chr12	118124616	118136026	11411	*	0.155451	VSIG10	chr12-118124245-118124987	26.6209	1.94329015937699e-156
Absorptive cell	chr12	118206063	118372945	166883	*	0.135411	TAOK3	chr12-118205635-118206491	19.6525	2.75089944272432e-86
Absorptive cell	chr12	118330793	118372945	42153	*	0.134706	TAOK3	chr12-118330243-118331343	20.6553	4.37330382392242e-95
Absorptive cell	chr12	118334418	118372945	38528	*	0.0833126	TAOK3	chr12-118334245-118334590	15.1403	4.38917366718278e-52
Absorptive cell	chr12	119667753	119681265	13513	*	0.263456	PRKAB1	chr12-119680983-119681547	46.1441	0
Absorptive cell	chr12	119725667	119877291	151625	*	0.104726	CIT	chr12-119725414-119725920	22.292	2.20734917585239e-110
Absorptive cell	chr12	119788718	119877291	88574	*	0.149763	CIT	chr12-119788277-119789158	27.9432	3.99135537134953e-172
Absorptive cell	chr12	119989869	120012330	22462	*	0.118859	BICDL1	chr12-120012035-120012624	21.7075	8.7158198984162e-105
Absorptive cell	chr12	120228443	120265771	37329	*	0.281286	PXN	chr12-120228285-120228601	40.9164	0
Absorptive cell	chr12	120230725	120265771	35047	*	0.176555	PXN	chr12-120230601-120230848	28.8903	7.91324705715113e-184
Absorptive cell	chr12	120265771	120265784	14	*	0.278192	PXN	chr12-120265431-120266137	34.1087	2.74147467682788e-255
Absorptive cell	chr12	120365881	120369180	3300	*	0.49059	MSI1	chr12-120365458-120366304	78.9743	0
Absorptive cell	chr12	120366613	120369180	2568	*	0.196829	MSI1	chr12-120366443-120366782	41.2059	0
Absorptive cell	chr12	120469785	120469793	9	*	0.792806	SRSF9	chr12-120469287-120470283	82.4031	0
Absorptive cell	chr12	120469785	120469850	66	*	0.426374	DYNLL1	chr12-120469287-120470283	37.0605	6.08407125544294e-301
Absorptive cell	chr12	120469850	120489194	19345	*	0.165268	DYNLL1	chr12-120488787-120489600	23.2064	1.96336833285457e-119
Absorptive cell	chr12	120533480	120550320	16841	*	0.273486	RNF10	chr12-120550093-120550547	64.1704	0
Absorptive cell	chr12	120640552	120659057	18506	*	0.301635	CABP1	chr12-120658385-120659728	32.1529	4.024334060367e-227
Absorptive cell	chr12	120710435	120720395	9961	*	0.335156	UNC119B	chr12-120719925-120720864	48.5456	0
Absorptive cell	chr12	120766209	120904371	138163	*	0.173743	SPPL3	chr12-120765724-120766694	26.9672	1.79324636162262e-160
Absorptive cell	chr12	120978518	120978543	26	*	0.468229	HNF1A	chr12-120978089-120978947	50.5888	0
Absorptive cell	chr12	120978543	120981750	3208	*	0.200182	HNF1A	chr12-120981583-120981917	44.4924	0
Absorptive cell	chr12	120978543	120984521	5979	*	0.419276	HNF1A	chr12-120984230-120984812	62.9608	0
Absorptive cell	chr12	121005464	121016502	11039	*	0.357256	C12orf43	chr12-121005258-121005669	60.8519	0
Absorptive cell	chr12	121026121	121039242	13122	*	0.617698	OASL	chr12-121025408-121026834	49.1573	0
Absorptive cell	chr12	121033848	121039242	5395	*	0.47673	OASL	chr12-121033201-121034495	44.195	0
Absorptive cell	chr12	121039084	121039242	159	*	0.445437	OASL	chr12-121038627-121039541	38.9341	0
Absorptive cell	chr12	121132819	121133025	207	*	0.621471	P2RX7	chr12-121132491-121133559	67.0424	0
Absorptive cell	chr12	121209857	121214831	4975	*	0.521615	P2RX4	chr12-121214051-121215610	50.4486	0
Absorptive cell	chr12	121209857	121217187	7331	*	0.249361	P2RX4	chr12-121216918-121217456	33.6413	2.09256927459285e-248
Absorptive cell	chr12	121209857	121223606	13750	*	0.250219	P2RX4	chr12-121223208-121224003	25.3265	8.15337425920941e-142
Absorptive cell	chr12	121467125	121581015	113891	*	0.42648	KDM2B	chr12-121465988-121468261	57.0918	0
Absorptive cell	chr12	121712752	121770019	57268	*	0.195961	TMEM120B	chr12-121769719-121770318	24.3547	2.58402176393361e-131
Absorptive cell	chr12	121712752	121773318	60567	*	0.305903	TMEM120B	chr12-121773023-121773613	39.7983	0
Absorptive cell	chr12	121712752	121776493	63742	*	0.256031	TMEM120B	chr12-121776030-121776956	23.5141	1.46417859716168e-122
Absorptive cell	chr12	121788554	121803403	14850	*	0.118959	RHOF	chr12-121788425-121788683	21.2631	1.24650423761727e-100
Absorptive cell	chr12	121792044	121803403	11360	*	0.311828	RHOF	chr12-121791578-121792510	28.5449	1.62321544263637e-179
Absorptive cell	chr12	121792926	121803403	10478	*	0.138375	RHOF	chr12-121792770-121793082	13.7863	1.54185714453331e-43
Absorptive cell	chr12	121794043	121803403	9361	*	0.354734	RHOF	chr12-121793567-121794518	24.1207	7.58388576771295e-129
Absorptive cell	chr12	121797191	121803403	6213	*	0.372335	RHOF	chr12-121796911-121797471	28.5026	5.44117648460279e-179
Absorptive cell	chr12	121799883	121803403	3521	*	0.302256	RHOF	chr12-121799427-121800338	22.6244	1.24645196106431e-113
Absorptive cell	chr12	121801008	121803403	2396	*	0.175753	RHOF	chr12-121800870-121801145	13.8587	5.6346651162789e-44
Absorptive cell	chr12	121804180	121812311	8132	*	0.630342	SETD1B	chr12-121811458-121813163	55.5213	0
Absorptive cell	chr12	122078722	122078769	48	*	0.34496	MLXIP	chr12-122078084-122079453	52.1001	0
Absorptive cell	chr12	122078722	122101905	23184	*	0.0875962	MLXIP	chr12-122101763-122102046	22.3752	3.43133264449795e-111
Absorptive cell	chr12	122078722	122107167	28446	*	0.175978	MLXIP	chr12-122106797-122107536	32.7447	1.80560153103021e-235
Absorptive cell	chr12	122078722	122112203	33482	*	0.124402	MLXIP	chr12-122112053-122112353	32.782	5.32345248595506e-236
Absorptive cell	chr12	122078722	122137858	59137	*	0.117245	MLXIP	chr12-122137639-122138077	20.1289	2.06141386742548e-90
Absorptive cell	chr12	122078722	122139973	61252	*	0.151429	MLXIP	chr12-122139673-122140273	26.5107	3.65201966852112e-155
Absorptive cell	chr12	122167417	122167738	322	*	0.203939	LRRC43	chr12-122166992-122167841	37.6523	0
Absorptive cell	chr12	122834453	122860343	25891	*	0.266213	HIP1R	chr12-122860093-122860593	26.1332	7.65943653379297e-151
Absorptive cell	chr12	122834453	122863074	28622	*	0.14854	HIP1R	chr12-122862753-122863394	17.7421	9.92343396508289e-71
Absorptive cell	chr12	122925959	122981649	55691	*	0.0813842	ABCB9	chr12-122925636-122926282	16.2148	1.98235724247091e-59
Absorptive cell	chr12	122939229	122981649	42421	*	0.098487	ABCB9	chr12-122938997-122939460	20.7421	7.21730479590415e-96
Absorptive cell	chr12	122941369	122981649	40281	*	0.0747321	ABCB9	chr12-122941174-122941564	14.1504	9.27917382719642e-46
Absorptive cell	chr12	122942730	122981649	38920	*	0.138447	ABCB9	chr12-122942512-122942947	30.3876	4.00362043077572e-203
Absorptive cell	chr12	122951938	122981649	29712	*	0.297056	ABCB9	chr12-122951243-122952632	41.2503	0
Absorptive cell	chr12	123001587	123150015	148429	*	0.093211	PITPNM2	chr12-123001331-123001842	17.857	1.27400933545836e-71
Absorptive cell	chr12	123056239	123150015	93777	*	0.0839858	PITPNM2	chr12-123055825-123056652	11.2087	1.84767963007428e-29
Absorptive cell	chr12	123062916	123150015	87100	*	0.258128	PITPNM2	chr12-123062311-123063520	33.8019	9.23856569398466e-251
Absorptive cell	chr12	123075830	123150015	74186	*	0.0962852	PITPNM2	chr12-123075437-123076223	12.8377	5.04172756601292e-38
Absorptive cell	chr12	123120690	123150015	29326	*	0.14533	PITPNM2	chr12-123120221-123121159	19.7231	6.82960834298557e-87
Absorptive cell	chr12	123126598	123150015	23418	*	0.162667	PITPNM2	chr12-123126227-123126968	26.8571	3.48813879639093e-159
Absorptive cell	chr12	123141669	123150015	8347	*	0.253045	PITPNM2	chr12-123141065-123142272	34.0421	2.65272646108304e-254
Absorptive cell	chr12	123271213	123272334	1122	*	0.457914	CDK2AP1	chr12-123271066-123271360	103.379	0
Absorptive cell	chr12	123290973	123364843	73871	*	0.319768	SBNO1	chr12-123290558-123291387	46.9684	0
Absorptive cell	chr12	123383773	123389301	5529	*	0.48643	KMT5A	chr12-123388243-123390359	38.8048	0
Absorptive cell	chr12	123762188	123822976	60789	*	0.140352	DNAH10	chr12-123822631-123823320	19.2252	1.13891644748748e-82
Absorptive cell	chr12	123762188	123908233	146046	*	0.15566	DNAH10	chr12-123907776-123908690	20.9947	3.66922512606912e-98
Absorptive cell	chr12	123949314	123972831	23518	*	0.20337	CCDC92	chr12-123948880-123949748	29.5345	5.18566571432187e-192
Absorptive cell	chr12	123971845	123972902	1058	*	0.739015	ZNF664	chr12-123971530-123974273	62.1814	0
Absorptive cell	chr12	123972831	123972902	72	*	0.712777	CCDC92	chr12-123971530-123974273	59.9019	0
Absorptive cell	chr12	123972902	123973241	340	*	0.252635	FAM101A	chr12-123971530-123974273	52.6914	0
Absorptive cell	chr12	123972902	123973944	1043	*	0.0999369	RP11-214K3.25	chr12-123971530-123974273	12.2204	1.20889670966016e-34
Absorptive cell	chr12	123973241	124015590	42350	*	0.0880713	FAM101A	chr12-124015289-124015891	17.9093	4.99129385409701e-72
Absorptive cell	chr12	123973241	124041740	68500	*	0.114516	FAM101A	chr12-124041213-124042267	22.1167	1.09065852893029e-108
Absorptive cell	chr12	123973241	124162657	189417	*	0.11215	FAM101A	chr12-124162214-124163100	22.9635	5.39884514274248e-117
Absorptive cell	chr12	123973241	124165808	192568	*	0.0691068	FAM101A	chr12-124165592-124166023	15.7384	4.12648996342214e-56
Absorptive cell	chr12	123973241	124218917	245677	*	0.0735418	FAM101A	chr12-124218645-124219189	16.7074	5.78715153807167e-63
Absorptive cell	chr12	123973241	124293765	320525	*	0.0605082	FAM101A	chr12-124293631-124293899	16.516	1.40643643425803e-61
Absorptive cell	chr12	123973241	124295086	321846	*	0.125722	FAM101A	chr12-124294844-124295327	30.3499	1.26110584880771e-202
Absorptive cell	chr12	123973944	124015590	41647	*	0.158224	RP11-214K3.25	chr12-124015289-124015891	29.897	1.07545869200851e-196
Absorptive cell	chr12	123973944	124041740	67797	*	0.203658	RP11-214K3.25	chr12-124041213-124042267	28.8812	1.02777196628633e-183
Absorptive cell	chr12	124353038	124567589	214552	*	0.205604	NCOR2	chr12-124352432-124353644	35.4404	2.03970699411503e-275
Absorptive cell	chr12	124359822	124567589	207768	*	0.160161	NCOR2	chr12-124359097-124360546	23.0284	1.21162327811274e-117
Absorptive cell	chr12	124369494	124567589	198096	*	0.140748	NCOR2	chr12-124368795-124370193	21.758	2.90305095477439e-105
Absorptive cell	chr12	124381942	124567589	185648	*	0.103152	NCOR2	chr12-124381508-124382375	17.3472	1.03518966873245e-67
Absorptive cell	chr12	124389365	124567589	178225	*	0.182838	NCOR2	chr12-124388584-124390145	25.2745	3.04533821484218e-141
Absorptive cell	chr12	124390874	124567589	176716	*	0.0900253	NCOR2	chr12-124390721-124391027	17.5062	6.42698588074377e-69
Absorptive cell	chr12	124453646	124567589	113944	*	0.247175	NCOR2	chr12-124452972-124454320	35.3758	2.01347679005238e-274
Absorptive cell	chr12	124491000	124567589	76590	*	0.111826	NCOR2	chr12-124490602-124491398	19.8439	6.22144930360239e-88
Absorptive cell	chr12	124534851	124567589	32739	*	0.0795459	NCOR2	chr12-124534566-124535136	15.3686	1.32950304038861e-53
Absorptive cell	chr12	124830052	124882668	52617	*	0.109804	SCARB1	chr12-124829904-124830199	20.9272	1.51338676746536e-97
Absorptive cell	chr12	124838463	124882668	44206	*	0.382307	SCARB1	chr12-124837978-124838947	50.7536	0
Absorptive cell	chr12	124851357	124882668	31312	*	0.203522	SCARB1	chr12-124850964-124851749	25.76	1.24394228829407e-146
Absorptive cell	chr12	125186836	125340939	154104	*	0.134126	TMEM132B	chr12-125340612-125341265	21.998	1.50368886602766e-107
Absorptive cell	chr12	131894651	131896284	1634	*	0.541825	ULK1	chr12-131895655-131896913	37.4923	6.15255242366076e-308
Absorptive cell	chr12	131929200	131939072	9873	*	0.264825	PUS1	chr12-131938742-131939401	40.2936	0
Absorptive cell	chr12	132489551	132490268	718	*	0.429367	FBRSL1	chr12-132489622-132490913	50.9246	0
Absorptive cell	chr12	132489551	132517385	27835	*	0.0913264	FBRSL1	chr12-132517078-132517691	10.0436	4.90317795055675e-24
Absorptive cell	chr12	132820331	132822128	1798	*	0.190632	AC127070.1	chr12-132820127-132820535	36.1888	4.56634860357074e-287
Absorptive cell	chr12	132820331	132828858	8528	*	0.111528	GOLGA3	chr12-132820127-132820535	17.6812	2.92871449528537e-70
Absorptive cell	chr12	132824184	132828858	4675	*	0.231339	GOLGA3	chr12-132823959-132824409	35.608	5.26049397857132e-278
Absorptive cell	chr12	132824184	132956304	132121	*	0.158239	CHFR	chr12-132823959-132824409	29.659	1.297857385246e-193
Absorptive cell	chr12	132908613	132956304	47692	*	0.350954	CHFR	chr12-132907973-132909253	39.1395	0
Absorptive cell	chr13	19958670	20014695	56026	*	0.0905041	ZMYM2	chr13-20014407-20014983	18.6157	1.19953299367913e-77
Absorptive cell	chr13	20567001	20567069	69	*	0.630238	IFT88	chr13-20566292-20567709	58.1125	0
Absorptive cell	chr13	20567069	20590890	23822	*	0.192598	IFT88	chr13-20590404-20591376	26.7393	8.23243333163573e-158
Absorptive cell	chr13	20567069	20616463	49395	*	0.162909	IFT88	chr13-20616030-20616896	23.4198	1.34379133205195e-121
Absorptive cell	chr13	21671383	21673950	2568	*	0.347813	FGF9	chr13-21673697-21674203	35.5639	2.52981610806006e-277
Absorptive cell	chr13	23394938	23411513	16576	*	0.188241	SACS	chr13-23394520-23395355	34.0758	8.40725977149189e-255
Absorptive cell	chr13	23570370	23621153	50784	*	0.301677	TNFRSF19	chr13-23620328-23621978	43.2878	0
Absorptive cell	chr13	23868574	23889419	20846	*	0.155773	MIPEP	chr13-23868216-23868932	26.1767	2.4485022837094e-151
Absorptive cell	chr13	23901488	23902655	1168	*	0.577964	C1QTNF9B	chr13-23901172-23901804	117.575	0
Absorptive cell	chr13	23979700	24071439	91740	*	0.0991468	RP11-307N16.6	chr13-24071096-24071781	21.8422	4.61007205107009e-106
Absorptive cell	chr13	23979700	24130137	150438	*	0.164555	RP11-307N16.6	chr13-24129473-24130800	34.7199	1.97131074540661e-264
Absorptive cell	chr13	23979700	24147568	167869	*	0.107275	RP11-307N16.6	chr13-24147245-24147891	27.1812	5.42376742618666e-163
Absorptive cell	chr13	23979700	24182410	202711	*	0.057464	RP11-307N16.6	chr13-24182177-24182642	15.2316	1.09058700896954e-52
Absorptive cell	chr13	23979700	24187227	207528	*	0.0768664	RP11-307N16.6	chr13-24186954-24187499	18.3449	1.81312937306057e-75
Absorptive cell	chr13	23979700	24208250	228551	*	0.108343	RP11-307N16.6	chr13-24207718-24208782	25.5453	3.09938570270146e-144
Absorptive cell	chr13	23979700	24217864	238165	*	0.137104	RP11-307N16.6	chr13-24217372-24218356	31.1706	1.33350511573204e-213
Absorptive cell	chr13	23979700	24221225	241526	*	0.059176	RP11-307N16.6	chr13-24221059-24221391	16.0993	1.28943536635301e-58
Absorptive cell	chr13	23979700	24232150	252451	*	0.0693276	RP11-307N16.6	chr13-24231858-24232442	17.0392	2.1021467324374e-65
Absorptive cell	chr13	23979700	24246278	266579	*	0.0828084	RP11-307N16.6	chr13-24245639-24246916	19.0072	7.43846812000172e-81
Absorptive cell	chr13	23979805	24071439	91635	*	0.100352	SPATA13	chr13-24071096-24071781	23.145	8.16005177687972e-119
Absorptive cell	chr13	23979805	24130137	150333	*	0.166893	SPATA13	chr13-24129473-24130800	34.6703	1.10549758913435e-263
Absorptive cell	chr13	23979805	24147568	167764	*	0.108619	SPATA13	chr13-24147245-24147891	28.1264	2.32869517757365e-174
Absorptive cell	chr13	23979805	24182410	202606	*	0.0584189	SPATA13	chr13-24182177-24182642	15.4627	3.09694186224957e-54
Absorptive cell	chr13	23979805	24187227	207423	*	0.0775488	SPATA13	chr13-24186954-24187499	18.4213	4.42979339823181e-76
Absorptive cell	chr13	23979805	24208250	228446	*	0.110133	SPATA13	chr13-24207718-24208782	25.3792	2.14055716503296e-142
Absorptive cell	chr13	23979805	24217864	238060	*	0.138837	SPATA13	chr13-24217372-24218356	29.9041	8.70277356433237e-197
Absorptive cell	chr13	23979805	24221225	241421	*	0.0592339	SPATA13	chr13-24221059-24221391	15.9602	1.21019269228983e-57
Absorptive cell	chr13	23979805	24232150	252346	*	0.0707269	SPATA13	chr13-24231858-24232442	18.3096	3.46985727391352e-75
Absorptive cell	chr13	23979805	24246278	266474	*	0.084449	SPATA13	chr13-24245639-24246916	19.0588	2.77922153912491e-81
Absorptive cell	chr13	24497889	24512810	14922	*	0.162787	PARP4	chr13-24497580-24498198	24.2809	1.55889065446117e-130
Absorptive cell	chr13	24503041	24512810	9770	*	0.348457	PARP4	chr13-24502424-24503657	40.307	0
Absorptive cell	chr13	24680411	24680571	161	*	0.469738	ATP12A	chr13-24680155-24680987	59.6797	0
Absorptive cell	chr13	24920986	24922889	1904	*	0.125579	CENPJ	chr13-24920837-24921135	28.1898	3.89735761700738e-175
Absorptive cell	chr13	26557703	26621939	64237	*	0.320709	WASF3	chr13-26621478-26622399	46.798	0
Absorptive cell	chr13	27080431	27171896	91466	*	0.115127	USP12	chr13-27080013-27080849	15.0797	1.10097761356519e-51
Absorptive cell	chr13	27124776	27171896	47121	*	0.10172	USP12	chr13-27124544-27125007	18.5202	7.09013796815484e-77
Absorptive cell	chr13	27131303	27171896	40594	*	0.245015	USP12	chr13-27131006-27131600	31.6629	2.51790647127127e-220
Absorptive cell	chr13	27152083	27171896	19814	*	0.249027	USP12	chr13-27151558-27152607	28.6169	2.06866882564801e-180
Absorptive cell	chr13	27171810	27171896	87	*	0.528171	USP12	chr13-27171189-27172430	56.8043	0
Absorptive cell	chr13	27424544	27424545	2	*	0.568867	GTF3A	chr13-27424001-27425088	50.9142	0
Absorptive cell	chr13	27792499	27792643	145	*	0.922285	GSX1	chr13-27792187-27792810	139.911	0
Absorptive cell	chr13	27920020	27920962	943	*	0.496913	PDX1	chr13-27920385-27921539	45.8984	0
Absorptive cell	chr13	27971139	27971404	266	*	0.231401	CDX2	chr13-27971249-27971558	48.4742	0
Absorptive cell	chr13	28138506	28161438	22933	*	0.290407	PAN3	chr13-28161104-28161772	44.885	0
Absorptive cell	chr13	28138506	28163782	25277	*	0.142746	PAN3	chr13-28163550-28164013	25.1989	2.06054924332347e-140
Absorptive cell	chr13	28138506	28181368	42863	*	0.144953	PAN3	chr13-28180995-28181741	19.7897	1.82605668033203e-87
Absorptive cell	chr13	28718836	28718970	135	*	0.763059	SLC46A3	chr13-28718103-28719568	68.9485	0
Absorptive cell	chr13	29543591	29595688	52098	*	0.210489	SLC7A1	chr13-29543111-29544070	25.9454	1.02337472706539e-148
Absorptive cell	chr13	29573058	29595688	22631	*	0.243058	SLC7A1	chr13-29572542-29573573	37.1452	2.61657753230812e-302
Absorptive cell	chr13	30713478	30719216	5739	*	0.250714	ALOX5AP	chr13-30718755-30719677	25.9899	3.22100790978183e-149
Absorptive cell	chr13	30713478	30743964	30487	*	0.529106	ALOX5AP	chr13-30743282-30744646	60.6341	0
Absorptive cell	chr13	32031300	32034053	2754	*	0.0808906	FRY	chr13-32033911-32034194	15.502	1.68138789030839e-54
Absorptive cell	chr13	32031300	32045586	14287	*	0.101456	FRY	chr13-32045312-32045860	14.6331	8.63604150320977e-49
Absorptive cell	chr13	32031300	32049045	17746	*	0.192166	FRY	chr13-32048720-32049370	25.5546	2.44352600954558e-144
Absorptive cell	chr13	32031300	32056335	25036	*	0.203153	FRY	chr13-32055979-32056691	23.3626	5.12828033191482e-121
Absorptive cell	chr13	32031300	32057436	26137	*	0.0942428	FRY	chr13-32057198-32057673	16.0605	2.41463787084097e-58
Absorptive cell	chr13	32031300	32066313	35014	*	0.0836677	FRY	chr13-32066045-32066580	11.62	1.63054279145852e-31
Absorptive cell	chr13	32031300	32079671	48372	*	0.158534	FRY	chr13-32079406-32079936	21.6805	1.56654934775535e-104
Absorptive cell	chr13	32586427	32629454	43028	*	0.128521	PDS5B	chr13-32629141-32629766	21.9802	2.22708111023422e-107
Absorptive cell	chr13	33262433	33350630	88198	*	0.193979	STARD13	chr13-33261847-33263018	30.1389	7.49447877919656e-200
Absorptive cell	chr13	33264740	33350630	85891	*	0.0686777	STARD13	chr13-33264557-33264923	14.6582	5.97105032111454e-49
Absorptive cell	chr13	39023758	39038076	14319	*	0.214042	PROSER1	chr13-39023318-39024198	35.0091	8.1926117626254e-269
Absorptive cell	chr13	40518549	40666597	148049	*	0.179076	FOXO1	chr13-40518141-40518956	23.6632	4.31675895077509e-124
Absorptive cell	chr13	40536787	40666597	129811	*	0.127029	FOXO1	chr13-40536480-40537093	17.9469	2.53569524992261e-72
Absorptive cell	chr13	40549860	40666597	116738	*	0.0969979	FOXO1	chr13-40549431-40550288	13.1027	1.58789915241758e-39
Absorptive cell	chr13	40637736	40666597	28862	*	0.0979077	FOXO1	chr13-40637416-40638056	13.0026	5.90990602045551e-39
Absorptive cell	chr13	40645128	40666597	21470	*	0.16103	FOXO1	chr13-40644706-40645549	20.902	2.56639511141635e-97
Absorptive cell	chr13	40650059	40666597	16539	*	0.1391	FOXO1	chr13-40649775-40650342	17.667	3.76493538248811e-70
Absorptive cell	chr13	40789412	40794835	5424	*	0.284413	SLC25A15	chr13-40794429-40795240	44.9308	0
Absorptive cell	chr13	40789412	40801876	12465	*	0.390259	SLC25A15	chr13-40801364-40802388	56.7797	0
Absorptive cell	chr13	40789412	40806392	16981	*	0.238764	SLC25A15	chr13-40805970-40806814	42.4327	0
Absorptive cell	chr13	40946749	41061440	114692	*	0.119683	ELF1	chr13-40946307-40947191	22.4059	1.72435716879049e-111
Absorptive cell	chr13	41005754	41061440	55687	*	0.206176	ELF1	chr13-41004943-41006565	43.3992	0
Absorptive cell	chr13	41041070	41061440	20371	*	0.0962798	ELF1	chr13-41040371-41041769	17.1106	6.1806858465774e-66
Absorptive cell	chr13	41061274	41065309	4036	*	0.310775	WBP4	chr13-41065097-41065521	52.3636	0
Absorptive cell	chr13	41231603	41263577	31975	*	0.35562	MTRF1	chr13-41231080-41232125	48.0801	0
Absorptive cell	chr13	41311205	41346190	34986	*	0.326731	NAA16	chr13-41345550-41346829	46.7921	0
Absorptive cell	chr13	41622636	41961120	338485	*	0.108499	VWA8	chr13-41621962-41623310	18.5096	8.64029457657293e-77
Absorptive cell	chr13	41901097	41961120	60024	*	0.107521	VWA8	chr13-41900830-41901363	21.8385	4.99437576372921e-106
Absorptive cell	chr13	42272153	42283799	11647	*	0.263547	AKAP11	chr13-42283335-42284262	45.4077	0
Absorptive cell	chr13	43023203	43061977	38775	*	0.226041	DNAJC15	chr13-43061627-43062326	34.3165	2.2297774328279e-258
Absorptive cell	chr13	43883800	43995522	111723	*	0.2776	RP11-65B7.2	chr13-43994982-43996062	44.923	0
Absorptive cell	chr13	44160953	44161257	305	*	0.318033	SMIM2	chr13-44160665-44161240	55.3148	0
Absorptive cell	chr13	45120515	45243341	122827	*	0.169351	GTF2F2	chr13-45242998-45243683	26.0787	3.18014965225619e-150
Absorptive cell	chr13	45120515	45253685	133171	*	0.10036	GTF2F2	chr13-45253524-45253846	18.1627	5.09289562993748e-74
Absorptive cell	chr13	45464898	45468665	3768	*	0.213468	COG3	chr13-45468363-45468967	38.3399	0
Absorptive cell	chr13	46377664	46438190	60527	*	0.138831	RUBCNL	chr13-46377401-46377926	30.5941	7.33826048162638e-206
Absorptive cell	chr13	47945450	48001354	55905	*	0.228531	SUCLA2	chr13-47944852-47946048	34.8212	5.81528004249536e-266
Absorptive cell	chr13	47990831	48001354	10524	*	0.193408	SUCLA2	chr13-47990268-47991393	35.2492	1.76732613094569e-272
Absorptive cell	chr13	48037567	48043766	6200	*	0.321457	NUDT15	chr13-48042929-48044602	39.7666	0
Absorptive cell	chr13	48975912	49093472	117561	*	0.1069	FNDC3A	chr13-49093245-49093698	23.4994	2.0695418387866e-122
Absorptive cell	chr13	48975912	49116979	141068	*	0.0860786	FNDC3A	chr13-49116667-49117290	16.8518	5.08709405542616e-64
Absorptive cell	chr13	49628299	49628464	166	*	0.751466	ARL11	chr13-49628165-49628762	167.824	0
Absorptive cell	chr13	49676845	49691475	14631	*	0.196677	EBPL	chr13-49676560-49677130	36.5979	1.54172367692752e-293
Absorptive cell	chr13	49711699	49792921	81223	*	0.177835	KPNA3	chr13-49711247-49712150	27.1358	1.86025802243141e-162
Absorptive cell	chr13	51802088	51804157	2070	*	0.457499	DHRS12	chr13-51801640-51802536	45.8752	0
Absorptive cell	chr13	51935873	52012125	76253	*	0.174667	ATP7B	chr13-51935446-51936299	19.4966	5.86512034044711e-85
Absorptive cell	chr13	51955527	52012125	56599	*	0.206342	ATP7B	chr13-51955056-51955997	25.6347	3.12978158385162e-145
Absorptive cell	chr13	51976597	52012125	35529	*	0.0827305	ATP7B	chr13-51976457-51976737	19.4695	9.96366911456854e-85
Absorptive cell	chr13	51978985	52012125	33141	*	0.210551	ATP7B	chr13-51978629-51979341	36.1089	8.2172614646277e-286
Absorptive cell	chr13	52006374	52012125	5752	*	0.14531	ATP7B	chr13-52005868-52006879	20.5918	1.62695984377226e-94
Absorptive cell	chr13	52155051	52159861	4811	*	0.374275	NEK3	chr13-52154607-52155494	58.6405	0
Absorptive cell	chr13	59996551	60163987	167437	*	0.157817	DIAPH3	chr13-59995963-59997138	30.6927	3.5564198370883e-207
Absorptive cell	chr13	60001164	60163987	162824	*	0.107345	DIAPH3	chr13-60000830-60001498	22.2647	4.05911835952282e-110
Absorptive cell	chr13	60009705	60163987	154283	*	0.165989	DIAPH3	chr13-60009268-60010142	28.7875	1.53609983289499e-182
Absorptive cell	chr13	60094898	60163987	69090	*	0.0905995	DIAPH3	chr13-60094325-60095470	16.173	3.91203862093664e-59
Absorptive cell	chr13	60396457	60473864	77408	*	0.138223	TDRD3	chr13-60473618-60474109	27.7121	2.49555158455438e-169
Absorptive cell	chr13	69720535	70108493	387959	*	0.274881	KLHL1	chr13-69720146-69720923	26.7551	5.39222388557816e-158
Absorptive cell	chr13	71605898	71867192	261295	*	0.140549	DACH1	chr13-71605700-71606096	23.9972	1.48818249236348e-127
Absorptive cell	chr13	72782059	72823158	41100	*	0.0853609	PIBF1	chr13-72822730-72823585	12.0205	1.38635664448633e-33
Absorptive cell	chr13	72782059	72912107	130049	*	0.0840296	PIBF1	chr13-72911760-72912453	12.4714	5.34347100961393e-36
Absorptive cell	chr13	72782059	72953711	171653	*	0.198456	PIBF1	chr13-72952697-72954725	34.1104	2.58524492411109e-255
Absorptive cell	chr13	72782059	72983288	201230	*	0.148857	PIBF1	chr13-72982921-72983655	21.5689	1.75882352085399e-103
Absorptive cell	chr13	72782059	72985996	203938	*	0.135089	PIBF1	chr13-72985418-72986574	19.7765	2.37348561331607e-87
Absorptive cell	chr13	73054976	73057787	2812	*	0.150271	KLF5	chr13-73057669-73057905	31.6892	1.09288634698936e-220
Absorptive cell	chr13	73054976	73065982	11007	*	0.239941	KLF5	chr13-73065725-73066239	42.048	0
Absorptive cell	chr13	73870225	73995056	124832	*	0.100303	KLF12	chr13-73869715-73870734	14.0141	6.39291828184922e-45
Absorptive cell	chr13	73879703	73995056	115354	*	0.119755	KLF12	chr13-73878779-73880627	17.5612	2.43967792306147e-69
Absorptive cell	chr13	75347802	75482114	134313	*	0.171459	TBC1D4	chr13-75347288-75348316	30.4139	1.79846891091296e-203
Absorptive cell	chr13	75364332	75482114	117783	*	0.118985	TBC1D4	chr13-75364021-75364643	25.013	2.20691086615565e-138
Absorptive cell	chr13	75447613	75482114	34502	*	0.0773404	TBC1D4	chr13-75447412-75447814	16.4911	2.12564179252467e-61
Absorptive cell	chr13	75452746	75482114	29369	*	0.127218	TBC1D4	chr13-75452498-75452993	26.0168	1.60010590326824e-149
Absorptive cell	chr13	75456117	75482114	25998	*	0.0862171	TBC1D4	chr13-75455978-75456256	21.1679	9.44213182782492e-100
Absorptive cell	chr13	75460349	75482114	21766	*	0.0876727	TBC1D4	chr13-75460155-75460543	21.1293	2.13841924638376e-99
Absorptive cell	chr13	75620434	75694783	74350	*	0.113792	LMO7	chr13-75694446-75695120	10.4626	6.41283163811226e-26
Absorptive cell	chr13	75620434	75780136	159703	*	0.102104	LMO7	chr13-75779882-75780389	11.9834	2.17078204918488e-33
Absorptive cell	chr13	75620434	75788755	168322	*	0.184151	LMO7	chr13-75788405-75789104	17.8682	1.04248818350927e-71
Absorptive cell	chr13	75620434	75792708	172275	*	0.177371	LMO7	chr13-75792291-75793124	12.8317	5.45003748482526e-38
Absorptive cell	chr13	75620434	75796922	176489	*	0.15539	LMO7	chr13-75796667-75797176	14.9172	1.27302781020306e-50
Absorptive cell	chr13	77168346	77327050	158705	*	0.107124	MYCBP2	chr13-77168086-77168606	18.7673	6.98467552344556e-79
Absorptive cell	chr13	79399066	79406477	7412	*	0.150489	RBM26	chr13-79398860-79399272	30.2653	1.64298078722017e-201
Absorptive cell	chr13	79481124	79508505	27382	*	0.155578	NDFIP2	chr13-79508176-79508834	27.1139	3.37938391883994e-162
Absorptive cell	chr13	80337300	80340951	3652	*	0.302395	SPRY2	chr13-80336858-80337741	33.903	3.00448060259979e-252
Absorptive cell	chr13	80340290	80340951	662	*	0.362186	SPRY2	chr13-80339923-80340656	35.2442	2.10300020429927e-272
Absorptive cell	chr13	95099727	95301446	201720	*	0.109497	ABCC4	chr13-95099460-95099994	25.9858	3.58761229131967e-149
Absorptive cell	chr13	95115618	95301446	185829	*	0.162165	ABCC4	chr13-95115317-95115918	39.12	0
Absorptive cell	chr13	95120863	95301446	180584	*	0.0702987	ABCC4	chr13-95120670-95121055	20.3683	1.59897222294214e-92
Absorptive cell	chr13	95123912	95301446	177535	*	0.12166	ABCC4	chr13-95123611-95124212	28.7101	1.42528263879933e-181
Absorptive cell	chr13	95180965	95301446	120482	*	0.119584	ABCC4	chr13-95180441-95181488	23.2681	4.66162684374026e-120
Absorptive cell	chr13	95271436	95301446	30011	*	0.166692	ABCC4	chr13-95270982-95271889	35.3106	2.01953413324408e-273
Absorptive cell	chr13	95285854	95301446	15593	*	0.131988	ABCC4	chr13-95285511-95286196	30.0181	2.8456381613149e-198
Absorptive cell	chr13	95289223	95301446	12224	*	0.122235	ABCC4	chr13-95288889-95289556	27.3096	1.63085551027768e-164
Absorptive cell	chr13	95433604	95492336	58733	*	0.33861	CLDN10	chr13-95491688-95492983	39.9431	0
Absorptive cell	chr13	95433604	95533828	100225	*	0.265344	CLDN10	chr13-95533542-95534113	48.2794	0
Absorptive cell	chr13	95433604	95535434	101831	*	0.30673	CLDN10	chr13-95535047-95535820	42.9609	0
Absorptive cell	chr13	95605724	95644703	38980	*	0.17941	DZIP1	chr13-95605395-95606053	30.9767	5.54711465197582e-211
Absorptive cell	chr13	95607326	95644703	37378	*	0.203276	DZIP1	chr13-95607016-95607635	36.9412	5.04406597837513e-299
Absorptive cell	chr13	95641797	95644703	2907	*	0.334639	DZIP1	chr13-95641183-95642411	35.5762	1.63740272496669e-277
Absorptive cell	chr13	95806067	96053482	247416	*	0.158369	UGGT2	chr13-95805757-95806376	29.7504	8.5561061818472e-195
Absorptive cell	chr13	95950185	96053482	103298	*	0.0921516	UGGT2	chr13-95949931-95950438	18.7736	6.21354089625711e-79
Absorptive cell	chr13	97221434	97234608	13175	*	0.213342	MBNL2	chr13-97234084-97235131	35.5336	7.43616839584109e-277
Absorptive cell	chr13	97221434	97260115	38682	*	0.178385	MBNL2	chr13-97259764-97260466	32.2874	5.25591369515957e-229
Absorptive cell	chr13	97221434	97348678	127245	*	0.0620118	MBNL2	chr13-97348391-97348965	11.5375	4.26679438763908e-31
Absorptive cell	chr13	98142562	98199427	56866	*	0.077027	FARP1	chr13-98199111-98199742	8.63525	2.93002197809072e-18
Absorptive cell	chr13	98467297	98577940	110644	*	0.116313	STK24	chr13-98466672-98467921	18.3424	1.89813315790686e-75
Absorptive cell	chr13	98483371	98577940	94570	*	0.171192	STK24	chr13-98482902-98483839	26.188	1.81917332206066e-151
Absorptive cell	chr13	98490478	98577940	87463	*	0.120234	STK24	chr13-98489921-98491035	18.1574	5.61171024224309e-74
Absorptive cell	chr13	98509736	98577940	68205	*	0.179691	STK24	chr13-98509279-98510193	27.5422	2.74414376816767e-167
Absorptive cell	chr13	98541962	98577940	35979	*	0.156342	STK24	chr13-98541631-98542292	28.2684	4.22375311414854e-176
Absorptive cell	chr13	98544196	98577940	33745	*	0.109973	STK24	chr13-98543899-98544492	18.656	5.6403104733812e-78
Absorptive cell	chr13	98549693	98577940	28248	*	0.170271	STK24	chr13-98548981-98550404	26.2266	6.61221650052488e-152
Absorptive cell	chr13	98557179	98577940	20762	*	0.144942	STK24	chr13-98556847-98557511	22.532	1.00840164761243e-112
Absorptive cell	chr13	98562033	98577940	15908	*	0.0816665	STK24	chr13-98561850-98562216	20.22	3.26228717592528e-91
Absorptive cell	chr13	98572167	98577940	5774	*	0.157999	STK24	chr13-98571779-98572555	23.2404	8.89825779733024e-120
Absorptive cell	chr13	98731911	98752654	20744	*	0.234536	SLC15A1	chr13-98731439-98732383	27.0602	1.44708826050157e-161
Absorptive cell	chr13	98738988	98752654	13667	*	0.164047	SLC15A1	chr13-98738650-98739325	22.619	1.40840315321934e-113
Absorptive cell	chr13	98747165	98752654	5490	*	0.351711	SLC15A1	chr13-98746800-98747530	48.9295	0
Absorptive cell	chr13	98802979	99086625	283647	*	0.0794971	DOCK9	chr13-98802391-98803567	16.8811	3.10066028088863e-64
Absorptive cell	chr13	98814214	99086625	272412	*	0.186086	DOCK9	chr13-98813677-98814750	37.2682	2.68937104090494e-304
Absorptive cell	chr13	98998034	99086625	88592	*	0.139358	DOCK9	chr13-98997663-98998404	31.614	1.18675614112796e-219
Absorptive cell	chr13	99200570	99200774	205	*	0.334872	UBAC2	chr13-99200171-99200969	55.8347	0
Absorptive cell	chr13	99200774	99294275	93502	*	0.186871	UBAC2	chr13-99293937-99294612	36.923	9.88003363755483e-299
Absorptive cell	chr13	99294275	99307405	13131	*	0.150072	GPR183	chr13-99293937-99294612	31.1339	4.18547009688376e-213
Absorptive cell	chr13	99606669	99616351	9683	*	0.129666	CLYBL	chr13-99616017-99616684	24.2054	9.75740161533552e-130
Absorptive cell	chr13	99606669	99655942	49274	*	0.263079	CLYBL	chr13-99655282-99656602	44.2983	0
Absorptive cell	chr13	99606669	99658610	51942	*	0.100118	CLYBL	chr13-99658328-99658892	21.5589	2.18529796703016e-103
Absorptive cell	chr13	99606669	99679547	72879	*	0.130713	CLYBL	chr13-99679266-99679827	20.7835	3.05058486655819e-96
Absorptive cell	chr13	99606669	99686192	79524	*	0.158801	CLYBL	chr13-99685839-99686545	32.0999	2.20803367166019e-226
Absorptive cell	chr13	99606669	99752070	145402	*	0.209189	CLYBL	chr13-99751454-99752686	36.0034	3.69661800157796e-284
Absorptive cell	chr13	99606669	99810130	203462	*	0.126007	CLYBL	chr13-99809658-99810601	22.9691	4.74572058682968e-117
Absorptive cell	chr13	100089015	100141861	52847	*	0.174229	PCCA	chr13-100141390-100142331	23.6771	3.10412765689693e-124
Absorptive cell	chr13	100089015	100230172	141158	*	0.162963	PCCA	chr13-100229406-100230937	22.1634	3.87107364366554e-109
Absorptive cell	chr13	100089015	100434123	345109	*	0.131448	PCCA	chr13-100433497-100434748	18.9436	2.49179136279981e-80
Absorptive cell	chr13	100089015	100458693	369679	*	0.12892	PCCA	chr13-100458232-100459154	15.9472	1.49088023680741e-57
Absorptive cell	chr13	100566553	100589528	22976	*	0.351145	GGACT	chr13-100566084-100567021	60.9286	0
Absorptive cell	chr13	100580147	100589528	9382	*	0.195074	GGACT	chr13-100579855-100580438	38.2376	0
Absorptive cell	chr13	100608757	100675093	66337	*	0.331348	TMTC4	chr13-100608207-100609306	43.6922	0
Absorptive cell	chr13	109773611	109786568	12958	*	0.256021	IRS2	chr13-109773165-109774057	36.0999	1.13842714313046e-285
Absorptive cell	chr13	109784657	109786568	1912	*	0.321698	IRS2	chr13-109784452-109784862	38.6328	0
Absorptive cell	chr13	110264148	110307149	43002	*	0.191809	COL4A1	chr13-110263916-110264380	38.8722	0
Absorptive cell	chr13	110304508	110307149	2642	*	0.169772	COL4A1	chr13-110304193-110304823	30.8827	1.01888736364533e-209
Absorptive cell	chr13	110305812	110347311	41500	*	0.342681	COL4A2	chr13-110346379-110348242	60.3804	0
Absorptive cell	chr13	110305812	110354369	48558	*	0.10878	COL4A2	chr13-110354104-110354633	25.3883	1.6977320615626e-142
Absorptive cell	chr13	110305812	110387916	82105	*	0.0951293	COL4A2	chr13-110387382-110388450	18.2779	6.21085657796267e-75
Absorptive cell	chr13	110305812	110415865	110054	*	0.0988259	COL4A2	chr13-110415654-110416075	24.0337	6.18743080012921e-128
Absorptive cell	chr13	110525859	110561733	35875	*	0.257309	RAB20	chr13-110525387-110526330	25.069	5.42033753513998e-139
Absorptive cell	chr13	110547031	110561733	14703	*	0.37398	RAB20	chr13-110546422-110547639	49.6018	0
Absorptive cell	chr13	110615460	110617639	2180	*	0.232762	NAXD	chr13-110617289-110617988	35.1363	9.42012007130336e-271
Absorptive cell	chr13	110645010	110713603	68594	*	0.202181	CARS2	chr13-110644654-110645365	22.5378	8.84363412347408e-113
Absorptive cell	chr13	112894378	112983634	89257	*	0.149365	MCF2L	chr13-112983374-112983893	19.9963	2.965239847224e-89
Absorptive cell	chr13	112894378	112994375	99998	*	0.166827	MCF2L	chr13-112994031-112994718	19.9494	7.58261376244045e-89
Absorptive cell	chr13	112894378	112997145	102768	*	0.146634	MCF2L	chr13-112996653-112997637	19.2204	1.24890757239436e-82
Absorptive cell	chr13	112894378	113023038	128661	*	0.0932755	MCF2L	chr13-113022609-113023466	11.0861	7.32867216553363e-29
Absorptive cell	chr13	113490995	113535604	44610	*	0.225171	TMCO3	chr13-113535152-113536056	31.7784	6.43645403848658e-222
Absorptive cell	chr13	113832411	113864067	31657	*	0.144689	GAS6	chr13-113832155-113832667	14.0887	2.22989177945745e-45
Absorptive cell	chr13	113845255	113864067	18813	*	0.104503	GAS6	chr13-113845063-113845447	13.5095	6.87615675382393e-42
Absorptive cell	chr13	113855480	113864067	8588	*	0.233416	GAS6	chr13-113855205-113855755	26.9285	5.09553040906867e-160
Absorptive cell	chr13	113863882	113864067	186	*	0.252344	GAS6	chr13-113863515-113864248	31.6681	2.13767108366605e-220
Absorptive cell	chr13	114002291	114132611	130321	*	0.124062	RASA3	chr13-114002016-114002565	12.1341	3.48358180712867e-34
Absorptive cell	chr13	114005117	114132611	127495	*	0.186464	RASA3	chr13-114004588-114005646	18.7208	1.6758270383037e-78
Absorptive cell	chr13	114015588	114132611	117024	*	0.187204	RASA3	chr13-114015056-114016120	17.7024	2.00843982207775e-70
Absorptive cell	chr13	114065132	114132611	67480	*	0.297943	RASA3	chr13-114064106-114066157	25.0322	1.3625796578874e-138
Absorptive cell	chr13	114115461	114132611	17151	*	0.286933	RASA3	chr13-114114994-114115928	31.3696	2.62873062498527e-216
Absorptive cell	chr13	114121555	114132611	11057	*	0.0842342	RASA3	chr13-114121223-114121886	10.2162	8.39150497547993e-25
Absorptive cell	chr14	20376371	20413429	37059	*	0.266862	TEP1	chr14-20376062-20376680	29.157	3.40409172701349e-187
Absorptive cell	chr14	20606347	20609795	3449	*	0.460624	RP11-14J7.7	chr14-20606068-20606625	72.1723	0
Absorptive cell	chr14	20606347	20609884	3538	*	0.460231	RNASE11	chr14-20606068-20606625	68.5222	0
Absorptive cell	chr14	20606985	20609795	2811	*	0.289396	RP11-14J7.7	chr14-20606741-20607228	51.4511	0
Absorptive cell	chr14	20606985	20609884	2900	*	0.289144	RNASE11	chr14-20606741-20607228	49.6607	0
Absorptive cell	chr14	20684100	20686102	2003	*	0.265165	RNASE4	chr14-20685915-20686288	50.1856	0
Absorptive cell	chr14	20684177	20686102	1926	*	0.26854	ANG	chr14-20685915-20686288	45.0521	0
Absorptive cell	chr14	20684587	20686102	1516	*	0.280157	RP11-903H12.5	chr14-20685915-20686288	53.9027	0
Absorptive cell	chr14	21070270	21089309	19040	*	0.280267	ARHGEF40	chr14-21088817-21089800	35.3672	2.7264307129471e-274
Absorptive cell	chr14	21092586	21104722	12137	*	0.315139	ZNF219	chr14-21092331-21092841	28.1191	2.85790076390492e-174
Absorptive cell	chr14	21098523	21098937	415	*	0.307078	TMEM253	chr14-21098164-21098881	43.828	0
Absorptive cell	chr14	21098523	21104722	6200	*	0.221863	ZNF219	chr14-21098164-21098881	26.7961	1.79409558107722e-158
Absorptive cell	chr14	22796629	22829820	33192	*	0.181788	SLC7A7	chr14-22796090-22797167	26.2432	4.27824577392623e-152
Absorptive cell	chr14	22819565	22829820	10256	*	0.206624	SLC7A7	chr14-22819205-22819924	27.6874	4.95395488223971e-169
Absorptive cell	chr14	22821801	22829820	8020	*	0.310339	SLC7A7	chr14-22820959-22822643	35.4954	2.89409818241981e-276
Absorptive cell	chr14	22822921	22829820	6900	*	0.187523	SLC7A7	chr14-22822768-22823073	20.8018	2.08557032905861e-96
Absorptive cell	chr14	22900232	22919184	18953	*	0.242083	RBM23	chr14-22899937-22900526	36.2409	6.91854684427371e-288
Absorptive cell	chr14	22903466	22919184	15719	*	0.178149	RBM23	chr14-22903134-22903797	25.6669	1.3686795603717e-145
Absorptive cell	chr14	22922070	22929585	7516	*	0.218917	PRMT5	chr14-22921913-22922226	40.3548	0
Absorptive cell	chr14	23075977	23095614	19638	*	0.150971	ACIN1	chr14-23075790-23076163	33.2139	3.3951332340641e-242
Absorptive cell	chr14	23078784	23095614	16831	*	0.207322	ACIN1	chr14-23078512-23079056	36.3294	2.78393576796284e-289
Absorptive cell	chr14	23544623	23556192	11570	*	0.26941	ZFHX2	chr14-23544323-23544922	42.4541	0
Absorptive cell	chr14	23969874	23990143	20270	*	0.393001	DHRS4L2	chr14-23989831-23990455	44.0549	0
Absorptive cell	chr14	24094053	24095585	1533	*	0.361273	PCK2	chr14-24095257-24095913	44.7963	0
Absorptive cell	chr14	24095585	24115014	19430	*	0.200703	NRL	chr14-24095257-24095913	26.7328	9.77844229359699e-158
Absorptive cell	chr14	24171642	24171853	212	*	0.394194	REC8	chr14-24171094-24172189	64.2167	0
Absorptive cell	chr14	24311450	24316225	4776	*	0.699018	LTB4R	chr14-24315580-24316869	65.952	0
Absorptive cell	chr14	24332427	24335093	2667	*	0.540635	ADCY4	chr14-24331823-24333030	54.8067	0
Absorptive cell	chr14	24332427	24337382	4956	*	0.549964	RP11-934B9.3	chr14-24331823-24333030	59.6772	0
Absorptive cell	chr14	24398786	24418562	19777	*	0.585486	NYNRIN	chr14-24417979-24419145	67.7414	0
Absorptive cell	chr14	24429286	24430139	854	*	0.635271	KHNYN	chr14-24429569-24430709	52.8177	0
Absorptive cell	chr14	24430139	24430954	816	*	0.719789	CBLN3	chr14-24429569-24430709	60.3621	0
Absorptive cell	chr14	24843906	25050297	206392	*	0.113355	STXBP6	chr14-24843406-24844406	18.3783	9.80587996441315e-76
Absorptive cell	chr14	24871539	25050297	178759	*	0.110811	STXBP6	chr14-24871197-24871881	18.3085	3.54219557982177e-75
Absorptive cell	chr14	24909835	25050297	140463	*	0.0973069	STXBP6	chr14-24909448-24910222	15.2482	8.46255298406752e-53
Absorptive cell	chr14	25048772	25050297	1526	*	0.116435	STXBP6	chr14-25048200-25049344	20.3322	3.33584156428421e-92
Absorptive cell	chr14	25050111	25050297	187	*	0.175679	STXBP6	chr14-25049525-25050696	41.6768	0
Absorptive cell	chr14	30559123	30577512	18390	*	0.184587	G2E3	chr14-30577178-30577846	33.2428	1.29576179554197e-242
Absorptive cell	chr14	30622112	30655266	33155	*	0.162196	SCFD1	chr14-30654886-30655645	27.756	7.37225676172353e-170
Absorptive cell	chr14	30965861	31026401	60541	*	0.178853	STRN3	chr14-30965486-30966235	30.2106	8.59042120367903e-201
Absorptive cell	chr14	30972002	31026401	54400	*	0.178008	STRN3	chr14-30971543-30972461	26.006	2.1153523143146e-149
Absorptive cell	chr14	31190342	31207804	17463	*	0.181964	HECTD1	chr14-31189873-31190810	27.898	1.40969905750772e-171
Absorptive cell	chr14	31312957	31420582	107626	*	0.185626	HEATR5A	chr14-31312430-31313484	27.026	3.66093593608805e-161
Absorptive cell	chr14	31489956	31536495	46540	*	0.106653	NUBPL	chr14-31536043-31536946	12.5209	2.86982795536218e-36
Absorptive cell	chr14	31489956	31690267	200312	*	0.153512	NUBPL	chr14-31689759-31690774	18.9498	2.21612167453522e-80
Absorptive cell	chr14	31489956	31716470	226515	*	0.121156	NUBPL	chr14-31716021-31716919	13.3264	8.13059056829444e-41
Absorptive cell	chr14	31489956	31751232	261277	*	0.103626	NUBPL	chr14-31750810-31751653	13.49	8.95150087475034e-42
Absorptive cell	chr14	31489956	31763107	273152	*	0.117874	NUBPL	chr14-31762771-31763442	15.118	6.15939743623737e-52
Absorptive cell	chr14	31489956	31770362	280407	*	0.109827	NUBPL	chr14-31770070-31770654	14.1994	4.62064556921296e-46
Absorptive cell	chr14	31489956	31843545	353590	*	0.174882	NUBPL	chr14-31842984-31844106	23.1634	5.32433129625992e-119
Absorptive cell	chr14	31489956	31853196	363241	*	0.112208	NUBPL	chr14-31852841-31853551	14.9027	1.58241910274208e-50
Absorptive cell	chr14	32076114	32083806	7693	*	0.228281	ARHGAP5	chr14-32083384-32084228	40.2549	0
Absorptive cell	chr14	34437108	34462356	25249	*	0.333946	SPTSSA	chr14-34436476-34437739	47.2309	0
Absorptive cell	chr14	34520807	34539711	18905	*	0.418198	EAPP	chr14-34520236-34521378	39.928	0
Absorptive cell	chr14	35044907	35078330	33424	*	0.190859	FAM177A1	chr14-35077999-35078660	25.049	8.94770467409443e-139
Absorptive cell	chr14	35121846	35268975	147130	*	0.136548	KIAA0391	chr14-35268638-35269312	22.0359	6.52662262035462e-108
Absorptive cell	chr14	35122549	35268975	146427	*	0.122555	RP11-561B11.2	chr14-35268638-35269312	19.2766	4.21865777376755e-83
Absorptive cell	chr14	36767700	37172866	405167	*	0.15264	SLC25A21	chr14-36767326-36768074	34.3517	6.64430675299607e-259
Absorptive cell	chr14	36771242	37172866	401625	*	0.170368	SLC25A21	chr14-36770855-36771628	35.2824	5.46848881012637e-273
Absorptive cell	chr14	37595847	37969766	373920	*	0.1453	TTC6	chr14-37969292-37970239	25.4048	1.11654784021807e-142
Absorptive cell	chr14	39050446	39109646	59201	*	0.245623	SEC23A	chr14-39050062-39050829	29.6323	2.86801394122846e-193
Absorptive cell	chr14	39422318	39432500	10183	*	0.192913	FBXO33	chr14-39421942-39422694	30.7859	2.0221159268978e-208
Absorptive cell	chr14	45084099	45104625	20527	*	0.283112	PRPF39	chr14-45104262-45104988	41.6381	0
Absorptive cell	chr14	49595517	49599164	3648	*	0.262028	RPS29	chr14-49595214-49595820	39.8688	0
Absorptive cell	chr14	50366066	50416461	50396	*	0.219629	CDKL1	chr14-50365551-50366580	32.1651	2.72022190919399e-227
Absorptive cell	chr14	50475595	50561126	85532	*	0.0857494	MAP4K5	chr14-50475402-50475788	18.637	8.05837752118287e-78
Absorptive cell	chr14	50532509	50541262	8754	*	0.222881	ATL1	chr14-50540825-50541698	28.0488	2.06327765143403e-173
Absorptive cell	chr14	50532509	50568704	36196	*	0.136909	ATL1	chr14-50568174-50569234	18.8483	1.51661270427177e-79
Absorptive cell	chr14	50532509	50574042	41534	*	0.206831	ATL1	chr14-50573560-50574524	29.2816	8.8870647871326e-189
Absorptive cell	chr14	50541262	50561126	19865	*	0.205196	MAP4K5	chr14-50540825-50541698	33.7456	6.19442659265877e-250
Absorptive cell	chr14	51826195	51837546	11352	*	0.315709	GNG2	chr14-51837019-51838072	38.8861	0
Absorptive cell	chr14	52021129	52069228	48100	*	0.20449	NID2	chr14-52020878-52021379	31.3493	4.96610091432454e-216
Absorptive cell	chr14	52043774	52069228	25455	*	0.18661	NID2	chr14-52043542-52044006	31.5265	1.88344482824655e-218
Absorptive cell	chr14	52045249	52069228	23980	*	0.196982	NID2	chr14-52044897-52045601	25.4741	1.90692393523667e-143
Absorptive cell	chr14	52485678	52552522	66845	*	0.123272	TXNDC16	chr14-52485417-52485938	21.7455	3.8074370373827e-105
Absorptive cell	chr14	54483195	54489196	6002	*	0.2629	GMFB	chr14-54482885-54483504	41.2829	0
Absorptive cell	chr14	54567097	54578030	10934	*	0.11817	SAMD4A	chr14-54577629-54578430	18.4466	2.77437785587134e-76
Absorptive cell	chr14	54567097	54698219	131123	*	0.207626	SAMD4A	chr14-54697509-54698928	30.4935	1.58692867438177e-204
Absorptive cell	chr14	54567097	54704886	137790	*	0.105987	SAMD4A	chr14-54704538-54705233	18.7804	5.45848436615004e-79
Absorptive cell	chr14	54844574	54902852	58279	*	0.116255	GCH1	chr14-54844312-54844835	23.3201	1.38548471432713e-120
Absorptive cell	chr14	54888364	54902852	14489	*	0.202074	GCH1	chr14-54888073-54888655	38.2197	0
Absorptive cell	chr14	55027230	55038656	11427	*	0.305331	SOCS4	chr14-55037987-55039325	38.7293	0
Absorptive cell	chr14	55124110	55128518	4409	*	0.19962	LGALS3	chr14-55128387-55128648	35.7074	1.51547091857046e-279
Absorptive cell	chr14	55124110	55385971	261862	*	0.0521009	LGALS3	chr14-55385231-55386710	3.72119	9.91415793929325e-05
Absorptive cell	chr14	55271303	55301625	30323	*	0.14669	FBXO34	chr14-55301247-55302003	15.9763	9.34190920060637e-58
Absorptive cell	chr14	55271303	55306982	35680	*	0.284815	FBXO34	chr14-55306489-55307474	27.4459	3.88394646263321e-166
Absorptive cell	chr14	55271303	55316642	45340	*	0.334812	FBXO34	chr14-55316201-55317082	35.135	9.8537850199452e-271
Absorptive cell	chr14	55271303	55334161	62859	*	0.191187	FBXO34	chr14-55333718-55334603	17.9511	2.35135075549459e-72
Absorptive cell	chr14	55271303	55345148	73846	*	0.168719	FBXO34	chr14-55344557-55345739	16.6464	1.6072838355177e-62
Absorptive cell	chr14	55271303	55697837	426535	*	0.050633	FBXO34	chr14-55697162-55698511	4.11293	1.95332333400474e-05
Absorptive cell	chr14	55373847	55411858	38012	*	0.249926	ATG14	chr14-55373558-55374135	26.879	1.93331162072738e-159
Absorptive cell	chr14	55381177	55411858	30682	*	0.12739	ATG14	chr14-55381020-55381333	19.1407	5.78001082204242e-82
Absorptive cell	chr14	55385971	55411858	25888	*	0.538365	ATG14	chr14-55385231-55386710	48.7988	0
Absorptive cell	chr14	55385971	55456726	70756	*	0.0544488	TBPL2	chr14-55385231-55386710	4.11863	1.90563959670757e-05
Absorptive cell	chr14	55398815	55411858	13044	*	0.222915	ATG14	chr14-55398579-55399051	27.3454	6.13127181104923e-165
Absorptive cell	chr14	55411858	55697837	285980	*	0.052976	ATG14	chr14-55697162-55698511	4.13058	1.80924896625047e-05
Absorptive cell	chr14	55424138	55456726	32589	*	0.144694	TBPL2	chr14-55423944-55424331	19.886	2.69119481633757e-88
Absorptive cell	chr14	55427654	55456726	29073	*	0.225548	TBPL2	chr14-55427389-55427919	26.8549	3.69948501728559e-159
Absorptive cell	chr14	55434753	55456726	21974	*	0.194535	TBPL2	chr14-55434249-55435257	18.518	7.39083502378007e-77
Absorptive cell	chr14	55448243	55456726	8484	*	0.490146	TBPL2	chr14-55447636-55448849	41.3044	0
Absorptive cell	chr14	55451349	55456726	5378	*	0.134522	TBPL2	chr14-55451226-55451471	24.728	2.67256341364025e-135
Absorptive cell	chr14	55559072	55584363	25292	*	0.212038	KTN1	chr14-55583948-55584778	20.7051	1.55760988864366e-95
Absorptive cell	chr14	55559072	55696111	137040	*	0.105177	KTN1	chr14-55695950-55696271	17.2232	8.89018132740736e-67
Absorptive cell	chr14	55559072	55697837	138766	*	0.362322	KTN1	chr14-55697162-55698511	36.196	3.51733948060219e-287
Absorptive cell	chr14	55559072	55699351	140280	*	0.103766	KTN1	chr14-55699206-55699496	19.525	3.36383019920801e-85
Absorptive cell	chr14	56117814	56207947	90134	*	0.201611	PELI2	chr14-56207580-56208314	36.7798	1.94371429152011e-296
Absorptive cell	chr14	56488354	56584076	95723	*	0.169632	TMEM260	chr14-56583774-56584378	28.1178	2.97103229052865e-174
Absorptive cell	chr14	58192288	58298139	105852	*	0.113861	C14orf37	chr14-58191713-58192862	27.8838	2.09576904588001e-171
Absorptive cell	chr14	59188646	59263114	74469	*	0.189288	DAAM1	chr14-59262765-59263462	32.0404	1.49253142325157e-225
Absorptive cell	chr14	59188646	59265858	77213	*	0.134645	DAAM1	chr14-59265548-59266168	23.7705	3.37445744111946e-125
Absorptive cell	chr14	59188646	59358885	170240	*	0.0912126	DAAM1	chr14-59358679-59359091	20.5565	3.36578422168491e-94
Absorptive cell	chr14	59547320	59576831	29512	*	0.159981	CCDC175	chr14-59546949-59547691	27.7127	2.45405797999145e-169
Absorptive cell	chr14	60091911	60151698	59788	*	0.155166	PCNX4	chr14-60151319-60152077	26.4134	4.80392449068102e-154
Absorptive cell	chr14	60151698	60169856	18159	*	0.260382	DHRS7	chr14-60151319-60152077	43.3504	0
Absorptive cell	chr14	60734742	60934190	199449	*	0.182223	MNAT1	chr14-60933680-60934699	26.2725	1.9761467467411e-152
Absorptive cell	chr14	61187559	61462859	275301	*	0.0666091	PRKCH	chr14-61462576-61463142	12.1071	4.84375157375588e-34
Absorptive cell	chr14	61187559	61525398	337840	*	0.148295	PRKCH	chr14-61525016-61525780	27.7139	2.37312554993601e-169
Absorptive cell	chr14	61187559	61526780	339222	*	0.103983	PRKCH	chr14-61526305-61527255	17.0674	1.29790772744937e-65
Absorptive cell	chr14	61187559	61535603	348045	*	0.0704453	PRKCH	chr14-61535455-61535750	17.0947	8.12166845872978e-66
Absorptive cell	chr14	61187559	61547525	359967	*	0.111901	PRKCH	chr14-61547113-61547936	19.3066	2.36172060571866e-83
Absorptive cell	chr14	61529128	61535603	6476	*	0.0949163	RP11-47I22.4	chr14-61535455-61535750	22.0658	3.36635493576042e-108
Absorptive cell	chr14	61529128	61547525	18398	*	0.145727	RP11-47I22.4	chr14-61547113-61547936	21.7689	2.28655316277133e-105
Absorptive cell	chr14	61695513	61742689	47177	*	0.205568	HIF1A	chr14-61742239-61743138	27.9246	6.70809800212783e-172
Absorptive cell	chr14	63405021	63543374	138354	*	0.0934752	PPP2R5E	chr14-63404759-63405283	19.5756	1.24870449704681e-85
Absorptive cell	chr14	63605196	63641861	36666	*	0.197339	WDR89	chr14-63604704-63605688	28.2363	1.04858147354166e-175
Absorptive cell	chr14	63852983	63987153	134171	*	0.0746034	SYNE2	chr14-63986834-63987471	12.0864	6.22789239097976e-34
Absorptive cell	chr14	63852983	64098078	245096	*	0.0921416	SYNE2	chr14-64097469-64098687	10.621	1.18967466990391e-26
Absorptive cell	chr14	64098078	64338112	240035	*	0.125867	ESR2	chr14-64097469-64098687	19.2035	1.73064312986e-82
Absorptive cell	chr14	64246761	64338112	91352	*	0.141511	ESR2	chr14-64246438-64247083	22.4351	8.94035088481526e-112
Absorptive cell	chr14	64388031	64410442	22412	*	0.127098	MTHFD1	chr14-64410089-64410795	21.9724	2.64577247937413e-107
Absorptive cell	chr14	64549902	64562526	12625	*	0.288025	PPP1R36	chr14-64562268-64562784	51.5424	0
Absorptive cell	chr14	64704102	64708111	4010	*	0.262564	PLEKHG3	chr14-64707561-64708661	37.347	1.41718844537257e-305
Absorptive cell	chr14	64704102	64721524	17423	*	0.15516	PLEKHG3	chr14-64721346-64721702	29.7054	3.26929803899232e-194
Absorptive cell	chr14	64704102	64724430	20329	*	0.248944	PLEKHG3	chr14-64724067-64724793	37.8922	0
Absorptive cell	chr14	64704102	64726666	22565	*	0.364952	PLEKHG3	chr14-64726216-64727115	55.5087	0
Absorptive cell	chr14	64758200	64879883	121684	*	0.167161	SPTB	chr14-64757908-64758492	22.2671	3.85377081701952e-110
Absorptive cell	chr14	64764845	64879883	115039	*	0.180141	SPTB	chr14-64764632-64765057	25.7866	6.27417682631359e-147
Absorptive cell	chr14	64766644	64879883	113240	*	0.145023	SPTB	chr14-64766443-64766845	24.5018	7.06745855485484e-133
Absorptive cell	chr14	64914485	64948483	33999	*	0.0632792	CHURC1-FNTB	chr14-64948262-64948704	12.1894	1.76943438810483e-34
Absorptive cell	chr14	64914485	65047685	133201	*	0.190946	CHURC1-FNTB	chr14-65047043-65048326	35.4352	2.44894992257715e-275
Absorptive cell	chr14	64948483	64972776	24294	*	0.164506	RAB15	chr14-64948262-64948704	26.6441	1.04872258175189e-156
Absorptive cell	chr14	64986720	65047685	60966	*	0.317904	FNTB	chr14-65047043-65048326	44.8969	0
Absorptive cell	chr14	65047685	65102695	55011	*	0.254744	MAX	chr14-65047043-65048326	31.0694	3.12230746214132e-212
Absorptive cell	chr14	65073408	65102695	29288	*	0.27905	MAX	chr14-65072722-65074093	33.7551	4.49443881971357e-250
Absorptive cell	chr14	65081508	65102695	21188	*	0.247272	MAX	chr14-65081046-65081970	26.3398	3.35667134436024e-153
Absorptive cell	chr14	65092421	65102695	10275	*	0.145699	MAX	chr14-65092063-65092779	17.1075	6.51990607689292e-66
Absorptive cell	chr14	65095806	65102695	6890	*	0.105755	MAX	chr14-65095428-65096184	12.2973	4.68088814287941e-35
Absorptive cell	chr14	65410592	65507173	96582	*	0.149347	FUT8	chr14-65506651-65507694	27.8348	8.23404369186547e-171
Absorptive cell	chr14	67451678	67533739	82062	*	0.162417	TMEM229B	chr14-67451277-67452079	28.9939	3.92600123372934e-185
Absorptive cell	chr14	67468170	67533739	65570	*	0.220745	TMEM229B	chr14-67467655-67468685	36.1788	6.55077312598192e-287
Absorptive cell	chr14	67533301	67567783	34483	*	0.186774	PLEKHH1	chr14-67567519-67568046	25.5092	7.79473449306717e-144
Absorptive cell	chr14	67533301	67580855	47555	*	0.199416	PLEKHH1	chr14-67580466-67581243	25.7429	1.93604226932399e-146
Absorptive cell	chr14	67619798	67636487	16690	*	0.193687	ARG2	chr14-67636131-67636843	26.6334	1.39235212145523e-156
Absorptive cell	chr14	67619798	67643042	23245	*	0.201362	ARG2	chr14-67642813-67643271	32.1846	1.44733426748962e-227
Absorptive cell	chr14	67680631	67690367	9737	*	0.270248	RP11-1012A1.4	chr14-67679975-67681286	41.6642	0
Absorptive cell	chr14	67680631	67695814	15184	*	0.249983	RDH11	chr14-67679975-67681286	31.6857	1.22305328252871e-220
Absorptive cell	chr14	68884593	68979440	94848	*	0.118129	ACTN1.1	chr14-68884126-68885060	11.9923	1.94886315789215e-33
Absorptive cell	chr14	68951224	68979440	28217	*	0.254647	ACTN1.1	chr14-68950906-68951542	34.2457	2.52686402136745e-257
Absorptive cell	chr14	68964619	68979440	14822	*	0.137439	ACTN1.1	chr14-68964346-68964891	18.9921	9.90938485870255e-81
Absorptive cell	chr14	69611596	69638132	26537	*	0.236082	SUSD6	chr14-69637140-69639124	37.4862	7.73907458457033e-308
Absorptive cell	chr14	69611596	69643743	32148	*	0.295682	SUSD6	chr14-69643220-69644265	46.6903	0
Absorptive cell	chr14	69611596	69651914	40319	*	0.198654	SUSD6	chr14-69651502-69652326	33.0377	1.16979105051302e-239
Absorptive cell	chr14	69611596	69652902	41307	*	0.126604	SUSD6	chr14-69652559-69653245	22.0617	3.68623640986772e-108
Absorptive cell	chr14	69611596	69654281	42686	*	0.206748	SUSD6	chr14-69654007-69654555	40.0809	0
Absorptive cell	chr14	69611596	69658461	46866	*	0.231709	SUSD6	chr14-69657752-69659169	35.0904	4.71989702283206e-270
Absorptive cell	chr14	69611596	69694680	83085	*	0.235213	SUSD6	chr14-69694125-69695235	39.7111	0
Absorptive cell	chr14	69726900	69741024	14125	*	0.260694	SRSF5	chr14-69740608-69741439	30.7516	5.82685575253533e-208
Absorptive cell	chr14	69726900	69750207	23308	*	0.252212	SRSF5	chr14-69749672-69750742	25.0149	2.10551444049229e-138
Absorptive cell	chr14	69726900	69755678	28779	*	0.305475	SRSF5	chr14-69755167-69756189	29.8816	1.70670071238069e-196
Absorptive cell	chr14	69854131	69972585	118455	*	0.135869	SMOC1	chr14-69972032-69973137	13.4682	1.20319753802893e-41
Absorptive cell	chr14	70045807	70189070	143264	*	0.322813	SLC8A3	chr14-70045216-70046397	40.8521	0
Absorptive cell	chr14	70061221	70189070	127850	*	0.22076	SLC8A3	chr14-70060968-70061474	36.1539	1.61440688194247e-286
Absorptive cell	chr14	70064157	70189070	124914	*	0.186374	SLC8A3	chr14-70063870-70064444	32.1072	1.74916885004771e-226
Absorptive cell	chr14	70381018	70417061	36044	*	0.195762	SYNJ2BP	chr14-70380752-70381284	25.4042	1.13431406842159e-142
Absorptive cell	chr14	70381018	70417074	36057	*	0.151636	SYNJ2BP-COX16	chr14-70380752-70381284	24.4916	9.08252129989548e-133
Absorptive cell	chr14	70391837	70417061	25225	*	0.435121	SYNJ2BP	chr14-70391309-70392365	46.2814	0
Absorptive cell	chr14	70391837	70417074	25238	*	0.332008	SYNJ2BP-COX16	chr14-70391309-70392365	46.7312	0
Absorptive cell	chr14	70907405	70911942	4538	*	0.115082	PCNX1	chr14-70911811-70912073	26.8261	8.01034276721564e-159
Absorptive cell	chr14	70907405	70934956	27552	*	0.190558	PCNX1	chr14-70934433-70935479	30.0805	4.36529488784462e-199
Absorptive cell	chr14	70907405	71114638	207234	*	0.1478	PCNX1	chr14-71114411-71114864	29.8506	4.31474382868417e-196
Absorptive cell	chr14	71320449	71581936	261488	*	0.0670938	SIPA1L1	chr14-71581655-71582216	15.7041	7.08885089554053e-56
Absorptive cell	chr14	71320449	71648989	328541	*	0.128687	SIPA1L1	chr14-71648601-71649376	26.2497	3.5978108302422e-152
Absorptive cell	chr14	72649858	72894116	244259	*	0.110804	DPF3	chr14-72649323-72650392	18.6094	1.34717420488661e-77
Absorptive cell	chr14	72776116	72894116	118001	*	0.0842548	DPF3	chr14-72775943-72776288	19.5818	1.10558381588075e-85
Absorptive cell	chr14	72776896	72894116	117221	*	0.119385	DPF3	chr14-72776487-72777305	22.979	3.78012492536548e-117
Absorptive cell	chr14	72801614	72894116	92503	*	0.232414	DPF3	chr14-72801002-72802226	41.404	0
Absorptive cell	chr14	72828733	72894116	65384	*	0.18687	DPF3	chr14-72828500-72828966	40.9781	0
Absorptive cell	chr14	73016192	73027212	11021	*	0.232536	ZFYVE1	chr14-73015967-73016417	45.4939	0
Absorptive cell	chr14	73058436	73116066	57631	*	0.117827	RBM25	chr14-73115693-73116439	20.5931	1.58355798199844e-94
Absorptive cell	chr14	73237344	73237497	154	*	0.328668	PAPLN	chr14-73237065-73237623	34.079	7.54397807963962e-255
Absorptive cell	chr14	73591706	73592019	314	*	0.933143	ACOT4	chr14-73591435-73592602	129.198	0
Absorptive cell	chr14	73712858	73714372	1515	*	0.348576	PNMA1	chr14-73712514-73713201	54.4063	0
Absorptive cell	chr14	73728575	73790285	61711	*	0.190965	ELMSAN1	chr14-73728080-73729070	25.1297	1.17851133077417e-139
Absorptive cell	chr14	73730182	73790285	60104	*	0.105324	ELMSAN1	chr14-73729806-73730558	16.7474	2.95779194510748e-63
Absorptive cell	chr14	73744841	73790285	45445	*	0.282779	ELMSAN1	chr14-73744429-73745252	38.5759	0
Absorptive cell	chr14	73785837	73790285	4449	*	0.203481	ELMSAN1	chr14-73785292-73786381	27.0361	2.77952204277114e-161
Absorptive cell	chr14	73787233	73790285	3053	*	0.181709	ELMSAN1	chr14-73786573-73787893	19.4984	5.66518459245048e-85
Absorptive cell	chr14	73976280	74019399	43120	*	0.24317	ENTPD5	chr14-73975937-73976623	28.3597	3.17618701043154e-177
Absorptive cell	chr14	73995072	74019399	24328	*	0.126406	ENTPD5	chr14-73994936-73995208	24.2861	1.37574345617991e-130
Absorptive cell	chr14	73996102	74019399	23298	*	0.235349	ENTPD5	chr14-73995816-73996387	28.8976	6.40769082955267e-184
Absorptive cell	chr14	74084796	74134098	49303	*	0.200373	LIN52	chr14-74133503-74134692	29.0381	1.08709194039963e-185
Absorptive cell	chr14	74084796	74140516	55721	*	0.198014	LIN52	chr14-74140154-74140877	27.7664	5.52407876969725e-170
Absorptive cell	chr14	74239472	74257612	18141	*	0.540648	VSX2	chr14-74256903-74258321	61.268	0
Absorptive cell	chr14	74511038	74612378	101341	*	0.177319	LTBP2	chr14-74510719-74511356	21.9462	4.70314505695582e-107
Absorptive cell	chr14	74686624	74713115	26492	*	0.467746	AREL1	chr14-74686023-74687225	67.5167	0
Absorptive cell	chr14	74907365	74923396	16032	*	0.270909	RPS6KL1	chr14-74907094-74907635	28.0468	2.18268424547952e-173
Absorptive cell	chr14	74911744	74923396	11653	*	0.274625	RPS6KL1	chr14-74911330-74912158	28.2748	3.52523372132839e-176
Absorptive cell	chr14	75041758	75051532	9775	*	0.455651	MLH3	chr14-75041086-75042429	65.5012	0
Absorptive cell	chr14	75427716	75474153	46438	*	0.0517526	JDP2	chr14-75473786-75474519	7.46808	4.0687926629087e-14
Absorptive cell	chr14	75522425	75536107	13683	*	0.724065	BATF	chr14-75535604-75536609	87.2396	0
Absorptive cell	chr14	75578617	75623463	44847	*	0.192302	FLVCR2	chr14-75623033-75623893	27.8875	1.89358790295176e-171
Absorptive cell	chr14	75633625	75726512	92888	*	0.0644871	TTLL5	chr14-75726345-75726678	13.9023	3.06874642288611e-44
Absorptive cell	chr14	75633625	75861141	227517	*	0.103212	TTLL5	chr14-75860691-75861590	18.316	3.08216671466678e-75
Absorptive cell	chr14	75633625	75864450	230826	*	0.0960302	TTLL5	chr14-75864198-75864701	17.6214	8.43592306756174e-70
Absorptive cell	chr14	75902136	75977703	75568	*	0.116651	IFT43	chr14-75977546-75977859	27.0358	2.8064934812902e-161
Absorptive cell	chr14	75977703	75982991	5289	*	0.217456	TGFB3	chr14-75977546-75977859	50.0044	0
Absorptive cell	chr14	76826246	76826330	85	*	0.268134	ANGEL1	chr14-76825973-76826687	35.2095	7.16264554629255e-272
Absorptive cell	chr14	76826330	76826372	43	*	0.310126	LRRC74A	chr14-76825973-76826687	50.6493	0
Absorptive cell	chr14	77098097	77102128	4032	*	0.274698	CIPC	chr14-77101859-77102396	41.3797	0
Absorptive cell	chr14	77098311	77102128	3818	*	0.155612	RP11-463C8.4	chr14-77101859-77102396	31.3036	2.08308904568519e-215
Absorptive cell	chr14	77098311	77184757	86447	*	0.16012	RP11-463C8.4	chr14-77184201-77185312	22.3763	3.34638865285292e-111
Absorptive cell	chr14	77116568	77184757	68190	*	0.184425	TMEM63C	chr14-77184201-77185312	25.5019	9.39180376729544e-144
Absorptive cell	chr14	77299944	77320884	20941	*	0.306791	POMT2	chr14-77299494-77300393	32.3987	1.43300049022146e-230
Absorptive cell	chr14	77301148	77320884	19737	*	0.179587	POMT2	chr14-77300929-77301367	28.047	2.17411170077032e-173
Absorptive cell	chr14	77303035	77320884	17850	*	0.268374	POMT2	chr14-77302785-77303285	32.7319	2.74761514027008e-235
Absorptive cell	chr14	77303751	77320884	17134	*	0.272162	POMT2	chr14-77303479-77304022	35.4408	2.01074016619543e-275
Absorptive cell	chr14	77314139	77320884	6746	*	0.208324	POMT2	chr14-77313851-77314426	30.5983	6.45453732577973e-206
Absorptive cell	chr14	77317068	77320884	3817	*	0.162057	POMT2	chr14-77316848-77317287	24.0641	2.97267136893924e-128
Absorptive cell	chr14	77523208	77616773	93566	*	0.108591	SPTLC2	chr14-77522904-77523512	19.803	1.40247105429987e-87
Absorptive cell	chr14	77590168	77616773	26606	*	0.146333	SPTLC2	chr14-77589744-77590592	20.7285	9.57577670392899e-96
Absorptive cell	chr14	77681887	77708020	26134	*	0.435346	ALKBH1	chr14-77681227-77682547	62.476	0
Absorptive cell	chr14	77708071	77740846	32776	*	0.187018	SLIRP	chr14-77740356-77741336	35.0527	1.77385590987338e-269
Absorptive cell	chr14	77740846	77761207	20362	*	0.204931	SNW1	chr14-77740356-77741336	36.6381	3.53935730211835e-294
Absorptive cell	chr14	77800083	77892469	92387	*	0.182695	ADCK1	chr14-77892050-77892887	30.7876	1.92238115289033e-208
Absorptive cell	chr14	80491394	80959517	468124	*	0.0995374	CEP128	chr14-80491002-80491786	17.7784	5.19518394689044e-71
Absorptive cell	chr14	80584992	80959517	374526	*	0.204367	CEP128	chr14-80584338-80585646	31.0776	2.42080243997857e-212
Absorptive cell	chr14	80696614	80959517	262904	*	0.0941749	CEP128	chr14-80696319-80696908	14.907	1.48341818667007e-50
Absorptive cell	chr14	81276582	81436465	159884	*	0.087724	STON2	chr14-81276142-81277021	13.4004	3.00602936263761e-41
Absorptive cell	chr14	87991476	87993665	2190	*	0.19354	GALC	chr14-87991341-87991610	44.7955	0
Absorptive cell	chr14	87992950	87993665	716	*	0.496847	GALC	chr14-87992344-87993556	60.1702	0
Absorptive cell	chr14	88202503	88326907	124405	*	0.146834	KCNK10	chr14-88202134-88202872	22.1819	2.56719875131598e-109
Absorptive cell	chr14	88252614	88326907	74294	*	0.103607	KCNK10	chr14-88252358-88252869	19.6156	5.69304589002997e-86
Absorptive cell	chr14	88270552	88326907	56356	*	0.354747	KCNK10	chr14-88269784-88271320	42.5623	0
Absorptive cell	chr14	88562909	88589756	26848	*	0.170115	ZC3H14	chr14-88589147-88590364	24.4254	4.59215177232542e-132
Absorptive cell	chr14	89176115	89619149	443035	*	0.0899407	FOXN3	chr14-89175572-89176657	19.8379	7.01273082417561e-88
Absorptive cell	chr14	89186515	89619149	432635	*	0.197453	FOXN3	chr14-89185729-89187301	55.2779	0
Absorptive cell	chr14	89367325	89619149	251825	*	0.167426	FOXN3	chr14-89366599-89368050	41.5145	0
Absorptive cell	chr14	89369051	89619149	250099	*	0.0905861	FOXN3	chr14-89368688-89369413	21.2574	1.40661502628437e-100
Absorptive cell	chr14	89384820	89619149	234330	*	0.0668621	FOXN3	chr14-89384614-89385025	16.6735	1.02066685022518e-62
Absorptive cell	chr14	89386561	89619149	232589	*	0.0649155	FOXN3	chr14-89386262-89386860	16.1006	1.26271995430937e-58
Absorptive cell	chr14	89417525	89619149	201625	*	0.233375	FOXN3	chr14-89416862-89418187	56.3871	0
Absorptive cell	chr14	89420616	89619149	198534	*	0.116019	FOXN3	chr14-89420385-89420846	29.8156	1.22470459305332e-195
Absorptive cell	chr14	89422762	89619149	196388	*	0.15988	FOXN3	chr14-89422263-89423261	34.47	1.13102680128884e-260
Absorptive cell	chr14	89842906	89954777	111872	*	0.142536	EFCAB11	chr14-89842633-89843179	28.3604	3.11833112525583e-177
Absorptive cell	chr14	89857113	89954777	97665	*	0.162951	EFCAB11	chr14-89856790-89857435	33.5857	1.35740784021168e-247
Absorptive cell	chr14	89858314	89954777	96464	*	0.128405	EFCAB11	chr14-89857996-89858631	26.1434	5.86370388246885e-151
Absorptive cell	chr14	90396502	90396857	356	*	0.601136	CALM1	chr14-90396449-90397265	53.7489	0
Absorptive cell	chr14	90661001	90816479	155479	*	0.222249	TTC7B	chr14-90660505-90661497	34.425	5.32041051697884e-260
Absorptive cell	chr14	90940410	91060636	120227	*	0.121703	RPS6KA5	chr14-90939978-90940841	18.4856	1.3490007006122e-76
Absorptive cell	chr14	90953860	91060636	106777	*	0.103783	RPS6KA5	chr14-90953447-90954273	13.9866	9.40514064864751e-45
Absorptive cell	chr14	90971334	91060636	89303	*	0.076161	RPS6KA5	chr14-90971105-90971563	13.8778	4.32003875232341e-44
Absorptive cell	chr14	90976433	91060636	84204	*	0.191728	RPS6KA5	chr14-90976133-90976732	31.281	4.23187472347204e-215
Absorptive cell	chr14	90980644	91060636	79993	*	0.0773998	RPS6KA5	chr14-90980371-90980917	12.9912	6.86477527190954e-39
Absorptive cell	chr14	91060333	91090570	30238	*	0.164457	C14orf159	chr14-91090017-91091122	29.0049	2.85415260256836e-185
Absorptive cell	chr14	91060333	91119861	59529	*	0.155262	C14orf159	chr14-91119406-91120315	29.7561	7.23677876988083e-195
Absorptive cell	chr14	91060333	91127569	67237	*	0.167165	C14orf159	chr14-91127072-91128065	28.8165	6.6697540589108e-183
Absorptive cell	chr14	91060333	91223226	162894	*	0.0813095	C14orf159	chr14-91222906-91223546	14.3104	9.41530244620796e-47
Absorptive cell	chr14	91332305	91417844	85540	*	0.196754	CCDC88C	chr14-91331429-91333181	32.885	1.79972868240157e-237
Absorptive cell	chr14	91371659	91417844	46186	*	0.106385	CCDC88C	chr14-91371429-91371889	18.5344	5.4453345506737e-77
Absorptive cell	chr14	91660990	91780707	119718	*	0.109289	CATSPERB	chr14-91660735-91661244	16.3395	2.58439318574689e-60
Absorptive cell	chr14	91744171	91780707	36537	*	0.320997	CATSPERB	chr14-91743631-91744711	36.6908	5.12853184756613e-295
Absorptive cell	chr14	91875735	91947987	72253	*	0.255147	FBLN5.1	chr14-91875328-91876141	34.4172	6.96480261479335e-260
Absorptive cell	chr14	92010695	92040896	30202	*	0.128827	TRIP11	chr14-92010370-92011020	23.5527	5.8962411071963e-123
Absorptive cell	chr14	92513774	92539736	25963	*	0.0876327	RIN3	chr14-92539441-92540030	15.6723	1.1699590491967e-55
Absorptive cell	chr14	92513774	92546486	32713	*	0.13136	RIN3	chr14-92546116-92546855	21.2621	1.27499688380183e-100
Absorptive cell	chr14	92513774	92570749	56976	*	0.10613	RIN3	chr14-92570313-92571185	14.3392	6.2224683140734e-47
Absorptive cell	chr14	92513774	92574207	60434	*	0.102919	RIN3	chr14-92573935-92574478	15.9384	1.71583015189853e-57
Absorptive cell	chr14	92513774	92609331	95558	*	0.221501	RIN3	chr14-92609013-92609648	37.2068	2.64582767251534e-303
Absorptive cell	chr14	92513774	92610884	97111	*	0.156539	RIN3	chr14-92610526-92611242	23.006	2.03090228794976e-117
Absorptive cell	chr14	92513774	92616444	102671	*	0.103216	RIN3	chr14-92616127-92616761	16.366	1.67110288626577e-60
Absorptive cell	chr14	92513774	92644321	130548	*	0.145037	RIN3	chr14-92643927-92644714	20.847	8.11427727760971e-97
Absorptive cell	chr14	92513774	92681278	167505	*	0.225618	RIN3	chr14-92680896-92681660	37.5236	0
Absorptive cell	chr14	92513774	92687088	173315	*	0.224041	RIN3	chr14-92686745-92687431	37.6169	0
Absorptive cell	chr14	92513774	92688055	174282	*	0.149767	RIN3	chr14-92687666-92688443	28.2336	1.13252324744109e-175
Absorptive cell	chr14	92724764	92748702	23939	*	0.125182	LGMN	chr14-92724569-92724959	27.9294	5.86069153623121e-172
Absorptive cell	chr14	92734262	92748702	14441	*	0.102192	LGMN	chr14-92734047-92734476	22.5713	4.1476775069753e-113
Absorptive cell	chr14	92946408	93116320	169913	*	0.212408	ITPK1	chr14-92945938-92946878	29.568	1.92999193042481e-192
Absorptive cell	chr14	92983042	93116320	133279	*	0.0615638	ITPK1	chr14-92982897-92983186	14.8614	2.93322018454978e-50
Absorptive cell	chr14	92984935	93116320	131386	*	0.0825644	ITPK1	chr14-92984622-92985248	14.5679	2.24712570140566e-48
Absorptive cell	chr14	93007342	93116320	108979	*	0.13751	ITPK1	chr14-93006891-93007792	19.3118	2.13776637548962e-83
Absorptive cell	chr14	93010595	93116320	105726	*	0.0923074	ITPK1	chr14-93010374-93010816	18.7867	4.84818335887215e-79
Absorptive cell	chr14	93011911	93116320	104410	*	0.142195	ITPK1	chr14-93011522-93012300	19.024	5.39946607406941e-81
Absorptive cell	chr14	93050980	93116320	65341	*	0.132431	ITPK1	chr14-93050756-93051203	25.6429	2.53643564173201e-145
Absorptive cell	chr14	93052299	93116320	64022	*	0.0945781	ITPK1	chr14-93052136-93052462	22.0891	2.0096684357996e-108
Absorptive cell	chr14	93056038	93116320	60283	*	0.215105	ITPK1	chr14-93055354-93056721	32.2462	1.98596672393185e-228
Absorptive cell	chr14	93057113	93116320	59208	*	0.104269	ITPK1	chr14-93056888-93057337	21.6184	6.0316472270116e-104
Absorptive cell	chr14	93073193	93116320	43128	*	0.114937	ITPK1	chr14-93072636-93073750	17.3042	2.18550225991073e-67
Absorptive cell	chr14	93103743	93116320	12578	*	0.109615	ITPK1	chr14-93103492-93103994	18.6935	2.79838512578458e-78
Absorptive cell	chr14	93115397	93116320	924	*	0.296728	ITPK1	chr14-93114242-93116552	39.2623	0
Absorptive cell	chr14	93939614	93976791	37178	*	0.333791	ASB2	chr14-93939249-93939978	27.4078	1.10625740402741e-165
Absorptive cell	chr14	93959829	93976791	16963	*	0.588527	ASB2	chr14-93959168-93960490	55.9335	0
Absorptive cell	chr14	93997270	93998327	1058	*	0.456612	LINC00521	chr14-93998068-93998585	65.2259	0
Absorptive cell	chr14	94026329	94029639	3311	*	0.364461	OTUB2	chr14-94029227-94030051	40.1626	0
Absorptive cell	chr14	94026329	94031993	5665	*	0.199323	OTUB2	chr14-94031850-94032135	41.3732	0
Absorptive cell	chr14	94066142	94081245	15104	*	0.407981	DDX24	chr14-94065431-94066852	45.7055	0
Absorptive cell	chr14	94081282	94103083	21802	*	0.269828	IFI27L1	chr14-94102476-94103690	27.8596	4.1162617391652e-171
Absorptive cell	chr14	94104836	94110856	6021	*	0.605859	IFI27	chr14-94110467-94111244	78.7235	0
Absorptive cell	chr14	94104836	94113006	8171	*	0.397663	IFI27	chr14-94112685-94113327	56.7247	0
Absorptive cell	chr14	94104836	94113719	8884	*	0.294274	IFI27	chr14-94113526-94113912	50.6001	0
Absorptive cell	chr14	94104836	94115246	10411	*	0.395157	IFI27	chr14-94114918-94115574	56.601	0
Absorptive cell	chr14	94146128	94173981	27854	*	0.509639	PPP4R4	chr14-94173200-94174761	54.8584	0
Absorptive cell	chr14	94317437	94323394	5958	*	0.346299	SERPINA6	chr14-94317275-94317598	61.4752	0
Absorptive cell	chr14	94320443	94323394	2952	*	0.702942	SERPINA6	chr14-94320009-94320877	80.1785	0
Absorptive cell	chr14	94385074	94390693	5620	*	0.213395	SERPINA1	chr14-94384875-94385273	34.0399	2.86257713688303e-254
Absorptive cell	chr14	94388652	94390693	2042	*	0.427615	SERPINA1	chr14-94388262-94389041	47.885	0
Absorptive cell	chr14	94592058	94601885	9828	*	0.249897	SERPINA3	chr14-94601540-94602229	31.6551	3.22185068697076e-220
Absorptive cell	chr14	95237351	95319906	82556	*	0.0922163	CLMN	chr14-95236892-95237810	13.9598	1.37042062241653e-44
Absorptive cell	chr14	95256346	95319906	63561	*	0.104247	CLMN	chr14-95256075-95256617	20.015	2.03966597397429e-89
Absorptive cell	chr14	95272195	95319906	47712	*	0.10515	CLMN	chr14-95272036-95272353	22.7805	3.58252457826774e-115
Absorptive cell	chr14	95273839	95319906	46068	*	0.365806	CLMN	chr14-95272902-95274776	59.5265	0
Absorptive cell	chr14	95275594	95319906	44313	*	0.0846496	CLMN	chr14-95275387-95275800	19.2634	5.4475908763041e-83
Absorptive cell	chr14	95285659	95319906	34248	*	0.12142	CLMN	chr14-95285369-95285948	23.9456	5.13077147739142e-127
Absorptive cell	chr14	95313939	95319906	5968	*	0.0978054	CLMN	chr14-95313728-95314150	20.8075	1.84968847843079e-96
Absorptive cell	chr14	95444328	95475836	31509	*	0.140991	SYNE3	chr14-95443912-95444743	22.2372	7.49716686824449e-110
Absorptive cell	chr14	95467805	95475836	8032	*	0.139312	SYNE3	chr14-95467629-95467981	26.9723	1.56411926952783e-160
Absorptive cell	chr14	96039324	96079000	39677	*	0.310492	C14orf132	chr14-96078519-96079480	30.6715	6.83699705553886e-207
Absorptive cell	chr14	96204509	96204679	171	*	0.43965	BDKRB2	chr14-96203623-96205395	40.7363	0
Absorptive cell	chr14	96204509	96204844	336	*	0.390486	RP11-404P21.8	chr14-96203623-96205395	40.4462	0
Absorptive cell	chr14	96204679	96224825	20147	*	0.217217	BDKRB2	chr14-96224486-96225163	26.3361	3.6994931622005e-153
Absorptive cell	chr14	96204679	96239603	34925	*	0.515921	BDKRB2	chr14-96238916-96240290	58.5313	0
Absorptive cell	chr14	96204844	96224825	19982	*	0.19891	RP11-404P21.8	chr14-96224486-96225163	22.1206	1.00227475066377e-108
Absorptive cell	chr14	96204844	96239603	34760	*	0.474445	RP11-404P21.8	chr14-96238916-96240290	46.4644	0
Absorptive cell	chr14	96204844	96246450	41607	*	0.183239	RP11-404P21.8	chr14-96246091-96246808	20.0737	6.26337907322878e-90
Absorptive cell	chr14	96204844	96263483	58640	*	0.138695	RP11-404P21.8	chr14-96263246-96263720	18.6746	3.98496062401313e-78
Absorptive cell	chr14	96255824	96263483	7660	*	0.41613	BDKRB1	chr14-96263246-96263720	72.5572	0
Absorptive cell	chr14	96392111	96410001	17891	*	0.221062	AK7	chr14-96409548-96410454	37.0242	2.33765443101106e-300
Absorptive cell	chr14	99561552	99604026	42475	*	0.177325	CCDC85C	chr14-99560926-99562178	22.7269	1.21495617633573e-114
Absorptive cell	chr14	99579640	99604026	24387	*	0.26537	CCDC85C	chr14-99578702-99580578	32.8769	2.34755974693721e-237
Absorptive cell	chr14	99602433	99604026	1594	*	0.157943	CCDC85C	chr14-99602087-99602778	26.673	4.84504197510143e-157
Absorptive cell	chr14	99737693	99756303	18611	*	0.15156	EML1	chr14-99756075-99756530	26.0421	8.27088763219458e-150
Absorptive cell	chr14	99971449	100118023	146575	*	0.202631	EVL	chr14-100117678-100118368	25.8049	3.90334070791031e-147
Absorptive cell	chr14	100146606	100160163	13558	*	0.180094	DEGS2	chr14-100146422-100146789	17.9281	3.55652495238692e-72
Absorptive cell	chr14	100323337	100325328	1992	*	0.534198	SLC25A47	chr14-100325068-100325587	73.2645	0
Absorptive cell	chr14	100323337	100328887	5551	*	0.675557	SLC25A47	chr14-100328446-100329327	77.349	0
Absorptive cell	chr14	100341429	100376805	35377	*	0.25594	WARS	chr14-100341035-100341822	34.99	1.59924622130344e-268
Absorptive cell	chr14	100349080	100376805	27726	*	0.254139	WARS	chr14-100348402-100349758	26.4253	3.5086080189575e-154
Absorptive cell	chr14	100376418	100383873	7456	*	0.131065	WDR25	chr14-100383524-100384221	23.7993	1.69924758899101e-125
Absorptive cell	chr14	100376418	100406869	30452	*	0.224839	WDR25	chr14-100406090-100407647	38.399	0
Absorptive cell	chr14	100376418	100408557	32140	*	0.178073	WDR25	chr14-100408326-100408787	40.4597	0
Absorptive cell	chr14	100376418	100417209	40792	*	0.258986	WDR25	chr14-100416435-100417983	45.6907	0
Absorptive cell	chr14	100376418	100429744	53327	*	0.119965	WDR25	chr14-100429356-100430131	21.2771	9.25841535268411e-101
Absorptive cell	chr14	100376418	100439309	62892	*	0.252351	WDR25	chr14-100438994-100439624	52.6771	0
Absorptive cell	chr14	100376418	100440198	63781	*	0.167584	WDR25	chr14-100439832-100440564	34.2976	4.25685691718561e-258
Absorptive cell	chr14	100546608	100587413	40806	*	0.39065	BEGAIN	chr14-100546055-100547161	34.1814	2.28120719617036e-256
Absorptive cell	chr14	100548073	100587413	39341	*	0.31618	BEGAIN	chr14-100547677-100548468	34.5595	5.13137052825931e-262
Absorptive cell	chr14	100566262	100587413	21152	*	0.313728	BEGAIN	chr14-100565914-100566609	29.5855	1.147369550427e-192
Absorptive cell	chr14	101761798	101764229	2432	*	0.150892	PPP2R5C	chr14-101764052-101764405	42.3522	0
Absorptive cell	chr14	101964528	102028458	63931	*	0.325269	DYNC1H1	chr14-102027689-102029226	41.2494	0
Absorptive cell	chr14	102362963	102442633	79671	*	0.336985	TECPR2	chr14-102442026-102443240	44.1293	0
Absorptive cell	chr14	102362963	102464892	101930	*	0.292402	TECPR2	chr14-102464382-102465402	42.4392	0
Absorptive cell	chr14	102362963	102491517	128555	*	0.136433	TECPR2	chr14-102491215-102491818	23.2927	2.62618750253377e-120
Absorptive cell	chr14	102442633	102509799	67167	*	0.0504796	ANKRD9	chr14-102442026-102443240	3.58626	0.000167727
Absorptive cell	chr14	102592661	102696784	104124	*	0.241131	RCOR1	chr14-102696095-102697473	41.515	0
Absorptive cell	chr14	102777476	102777485	10	*	0.248273	TRAF3	chr14-102776971-102777998	37.4545	2.53367473609322e-307
Absorptive cell	chr14	102777476	102795469	17994	*	0.267077	TRAF3	chr14-102795033-102795904	39.8885	0
Absorptive cell	chr14	102777476	102868268	90793	*	0.107877	TRAF3	chr14-102867941-102868595	18.4256	4.09277227704904e-76
Absorptive cell	chr14	102777476	102873580	96105	*	0.161348	TRAF3	chr14-102873064-102874096	23.7093	1.44464159078386e-124
Absorptive cell	chr14	102777476	102883276	105801	*	0.118263	TRAF3	chr14-102882910-102883641	20.762	4.77340607333022e-96
Absorptive cell	chr14	102922656	102931322	8667	*	0.248684	AMN	chr14-102931113-102931530	26.5422	1.58150169303937e-155
Absorptive cell	chr14	102922656	103075286	152631	*	0.0534064	AMN	chr14-103074567-103076005	2.88258	0.00197219
Absorptive cell	chr14	102940260	103057462	117203	*	0.137964	CDC42BPB	chr14-102939986-102940533	18.2972	4.35648978682732e-75
Absorptive cell	chr14	103027099	103057462	30364	*	0.119158	CDC42BPB	chr14-103026846-103027351	21.7398	4.31515567397159e-105
Absorptive cell	chr14	103057462	103057664	203	*	0.399326	CDC42BPB	chr14-103056964-103058363	48.3782	0
Absorptive cell	chr14	103100144	103103887	3744	*	0.60844	EXOC3L4	chr14-103103362-103104412	52.6801	0
Absorptive cell	chr14	103385392	103456387	70996	*	0.127756	MARK3	chr14-103456026-103456748	24.4287	4.23893109625861e-132
Absorptive cell	chr14	103521224	103523111	1888	*	0.746806	CKB	chr14-103520604-103521844	75.1838	0
Absorptive cell	chr14	103522845	103523111	267	*	0.464584	CKB	chr14-103522714-103522975	67.0495	0
Absorptive cell	chr14	103528742	103529184	443	*	0.736379	TRMT61A	chr14-103527953-103529530	70.8143	0
Absorptive cell	chr14	103561896	103582291	20396	*	0.0998407	KLC1	chr14-103581833-103582749	14.2128	3.81499912665534e-46
Absorptive cell	chr14	103561896	103627271	65376	*	0.160058	KLC1	chr14-103627031-103627511	35.1489	6.04941938665174e-271
Absorptive cell	chr14	103562962	103582291	19330	*	0.160932	APOPT1	chr14-103581833-103582749	14.9531	7.43568689105876e-51
Absorptive cell	chr14	103562962	103582291	19330	*	0.113242	RP11-73M18.2	chr14-103581833-103582749	13.2924	1.28101030279075e-40
Absorptive cell	chr14	103562962	103627271	64310	*	0.184275	RP11-73M18.2	chr14-103627031-103627511	39.3342	0
Absorptive cell	chr14	103801509	103847590	46082	*	0.200363	PPP1R13B	chr14-103801192-103801825	39.9665	0
Absorptive cell	chr14	103926199	103928269	2071	*	0.390124	C14orf2	chr14-103925827-103926571	54.239	0
Absorptive cell	chr14	104085679	104088356	2678	*	0.295843	ASPG	chr14-104087935-104088777	27.9025	1.24275774043629e-171
Absorptive cell	chr14	104085679	104094242	8564	*	0.352392	ASPG	chr14-104093491-104094993	26.9826	1.18251515397348e-160
Absorptive cell	chr14	104085679	104100865	15187	*	0.309862	ASPG	chr14-104100322-104101407	23.8181	1.08438153233747e-125
Absorptive cell	chr14	104085679	104106193	20515	*	0.203521	ASPG	chr14-104106034-104106351	18.8774	8.74290355775338e-80
Absorptive cell	chr14	104138723	104171800	33078	*	0.395936	KIF26A	chr14-104171175-104172425	34.2068	9.58426642422783e-257
Absorptive cell	chr14	104579684	104579736	53	*	0.377616	C14orf180	chr14-104579589-104579883	56.1688	0
Absorptive cell	chr14	104579736	104605647	25912	*	0.145841	TMEM179	chr14-104579589-104579883	17.3084	2.03135884797086e-67
Absorptive cell	chr14	104689606	104690535	930	*	0.273888	INF2	chr14-104690328-104690741	29.1736	2.09547527852647e-187
Absorptive cell	chr14	104723895	104724186	292	*	0.41068	ADSSL1	chr14-104722989-104724801	30.5868	9.16397086850088e-206
Absorptive cell	chr14	104724186	104732693	8508	*	0.542978	ADSSL1	chr14-104732002-104733383	45.4518	0
Absorptive cell	chr14	104795286	104795751	466	*	0.52864	AKT1	chr14-104794640-104795931	63.4202	0
Absorptive cell	chr14	104800596	104800877	282	*	0.951104	ZBTB42	chr14-104800207-104801546	79.4785	0
Absorptive cell	chr14	104865280	104872674	7395	*	0.170274	CEP170B	chr14-104872494-104872854	18.2652	7.83851811415999e-75
Absorptive cell	chr14	104969046	104978357	9312	*	0.22145	AHNAK2	chr14-104968713-104969379	18.5378	5.11528414078139e-77
Absorptive cell	chr14	104970610	104978357	7748	*	0.256481	AHNAK2	chr14-104970368-104970851	19.395	4.25385112608495e-84
Absorptive cell	chr14	104976339	104978357	2019	*	0.264317	AHNAK2	chr14-104976170-104976507	25.6238	4.14710429134003e-145
Absorptive cell	chr14	104977782	104978357	576	*	0.16028	AHNAK2	chr14-104977604-104977959	12.8643	3.57425173288672e-38
Absorptive cell	chr14	104978357	104978428	72	*	0.302265	AHNAK2	chr14-104978240-104978615	42.8761	0
Absorptive cell	chr14	105181130	105181323	194	*	0.780332	NUDT14	chr14-105180562-105181698	73.5989	0
Absorptive cell	chr14	105257695	105315589	57895	*	0.283487	BRF1	chr14-105257199-105258190	39.8701	0
Absorptive cell	chr14	105300563	105314426	13864	*	0.337171	PACS2	chr14-105313764-105315088	39.3473	0
Absorptive cell	chr14	105314426	105315589	1164	*	0.314859	BRF1	chr14-105313764-105315088	35.9799	8.61357255894895e-284
Absorptive cell	chr14	105487199	105489921	2723	*	0.373759	AL928654.7	chr14-105489647-105490194	26.7809	2.69808174214283e-158
Absorptive cell	chr14	105489855	105489921	67	*	0.379712	C14orf80	chr14-105489647-105490194	29.3203	2.85756852403115e-189
Absorptive cell	chr15	22773063	22808382	35320	*	0.325662	NIPA1	chr15-22807912-22808852	43.6617	0
Absorptive cell	chr15	22884331	22981063	96733	*	0.140398	CYFIP1	chr15-22883920-22884741	19.9665	5.39237029643346e-89
Absorptive cell	chr15	22887973	22981063	93091	*	0.127666	CYFIP1	chr15-22887468-22888477	15.5726	5.59145623686034e-55
Absorptive cell	chr15	22895557	22981063	85507	*	0.358225	CYFIP1	chr15-22894904-22896209	41.2836	0
Absorptive cell	chr15	22908914	22981063	72150	*	0.133212	CYFIP1	chr15-22908562-22909266	17.5412	3.47077537699464e-69
Absorptive cell	chr15	22918158	22981063	62906	*	0.103173	CYFIP1	chr15-22917916-22918400	17.0541	1.6284719616697e-65
Absorptive cell	chr15	22944852	22981063	36212	*	0.300504	CYFIP1	chr15-22944281-22945423	37.4797	9.86827869310609e-308
Absorptive cell	chr15	25409057	25439056	30000	*	0.116348	UBE3A	chr15-25408872-25409241	26.2115	9.83663282613813e-152
Absorptive cell	chr15	26628211	26939539	311329	*	0.167663	GABRB3	chr15-26627942-26628480	32.0556	9.16269160570361e-226
Absorptive cell	chr15	26629179	26939539	310361	*	0.323875	GABRB3	chr15-26628750-26629608	30.9121	4.10152200648163e-210
Absorptive cell	chr15	29822333	29968865	146533	*	0.423404	TJP1	chr15-29821363-29823303	50.9457	0
Absorptive cell	chr15	29934217	29968865	34649	*	0.186008	TJP1	chr15-29933763-29934670	21.438	2.95591795580244e-102
Absorptive cell	chr15	29935748	29968865	33118	*	0.0936431	TJP1	chr15-29935493-29936003	15.4719	2.68571389612355e-54
Absorptive cell	chr15	30991607	30991616	10	*	0.564837	MTMR10	chr15-30990953-30992279	59.2904	0
Absorptive cell	chr15	31058748	31161273	102526	*	0.110571	TRPM1	chr15-31058423-31059073	15.9407	1.65328028117465e-57
Absorptive cell	chr15	31326855	31328217	1363	*	0.24452	KLF13	chr15-31327602-31328831	28.2944	2.02550712061694e-176
Absorptive cell	chr15	31326855	31329233	2379	*	0.108159	KLF13	chr15-31329119-31329347	13.8381	7.50500854958161e-44
Absorptive cell	chr15	31326855	31344655	17801	*	0.240874	KLF13	chr15-31343755-31345555	25.3623	3.29127214009972e-142
Absorptive cell	chr15	31326855	31361429	34575	*	0.218061	KLF13	chr15-31360817-31362040	27.5568	1.83384058214793e-167
Absorptive cell	chr15	31326855	31365907	39053	*	0.183895	KLF13	chr15-31365629-31366184	22.4359	8.78168112638841e-112
Absorptive cell	chr15	31326855	31374447	47593	*	0.140538	KLF13	chr15-31374084-31374810	19.0908	1.50551031906049e-81
Absorptive cell	chr15	31326855	31376570	49716	*	0.103883	KLF13	chr15-31376351-31376788	22.0958	1.73443879695097e-108
Absorptive cell	chr15	31326855	31377199	50345	*	0.152137	KLF13	chr15-31376968-31377429	21.7583	2.88327814638328e-105
Absorptive cell	chr15	31326855	31398658	71804	*	0.165268	KLF13	chr15-31398245-31399071	19.1476	5.06597840372014e-82
Absorptive cell	chr15	31483423	31870789	387367	*	0.172032	OTUD7A	chr15-31482819-31484026	22.2498	5.66237167260169e-110
Absorptive cell	chr15	31669293	31870789	201497	*	0.144031	OTUD7A	chr15-31668748-31669837	19.8273	8.65660817227214e-88
Absorptive cell	chr15	32641676	32662749	21074	*	0.293609	SCG5	chr15-32662557-32662941	53.8213	0
Absorptive cell	chr15	32795236	33194733	399498	*	0.0668807	FMN1	chr15-32794812-32795659	12.832	5.42546984278422e-38
Absorptive cell	chr15	33034565	33194733	160169	*	0.092889	FMN1	chr15-33034191-33034939	18.6122	1.27936677400844e-77
Absorptive cell	chr15	34155090	34210096	55007	*	0.215502	KATNBL1	chr15-34154684-34155496	31.3668	2.86908889470001e-216
Absorptive cell	chr15	34437466	34437834	369	*	0.587697	GOLGA8A	chr15-34437635-34438033	101.443	0
Absorptive cell	chr15	35290457	35546193	255737	*	0.20953	DPH6	chr15-35290112-35290802	20.1812	7.15712218773728e-91
Absorptive cell	chr15	35293676	35546193	252518	*	0.181338	DPH6	chr15-35293280-35294072	17.8642	1.12098691890988e-71
Absorptive cell	chr15	35308872	35546193	237322	*	0.126261	DPH6	chr15-35308567-35309177	11.9831	2.17762601542203e-33
Absorptive cell	chr15	35393423	35546193	152771	*	0.196611	DPH6	chr15-35392838-35394008	17.8313	2.02052692896033e-71
Absorptive cell	chr15	35446372	35546193	99822	*	0.0982917	DPH6	chr15-35445820-35446923	9.92243	1.66274060652948e-23
Absorptive cell	chr15	35466617	35546193	79577	*	0.0762176	DPH6	chr15-35466353-35466880	8.08373	3.14069254674779e-16
Absorptive cell	chr15	36579611	36797240	217630	*	0.152209	C15orf41	chr15-36796883-36797596	24.0087	1.1278588215268e-127
Absorptive cell	chr15	36970625	37101299	130675	*	0.189681	MEIS2	chr15-36970338-36970912	36.1518	1.7444213869432e-286
Absorptive cell	chr15	38252326	38302656	50331	*	0.119659	SPRED1	chr15-38302364-38302947	22.1171	1.08229906407349e-108
Absorptive cell	chr15	39451475	39782830	331356	*	0.0506731	FSIP1	chr15-39451188-39451761	2.18542	0.0144292
Absorptive cell	chr15	39515998	39782830	266833	*	0.0540844	FSIP1	chr15-39515644-39516352	2.59626	0.00471228
Absorptive cell	chr15	39580837	39581079	243	*	0.565069	THBS1	chr15-39579564-39582110	55.4625	0
Absorptive cell	chr15	39580837	39782830	201994	*	0.0508781	FSIP1	chr15-39579564-39582110	4.03508	2.72917417659044e-05
Absorptive cell	chr15	39581079	39598471	17393	*	0.343081	THBS1	chr15-39597817-39599124	28.7435	5.46723702151603e-182
Absorptive cell	chr15	39581079	39609054	27976	*	0.0706889	THBS1	chr15-39608174-39609934	5.51792	1.71515270069777e-08
Absorptive cell	chr15	39581079	39623295	42217	*	0.117337	THBS1	chr15-39622686-39623903	7.94277	9.88591857205128e-16
Absorptive cell	chr15	39581079	39624914	43836	*	0.0676449	THBS1	chr15-39624548-39625280	5.53984	1.51377509984196e-08
Absorptive cell	chr15	39581079	39629640	48562	*	0.0779748	THBS1	chr15-39629117-39630163	6.06134	6.74939675800591e-10
Absorptive cell	chr15	39581079	39735286	154208	*	0.0585697	THBS1	chr15-39734959-39735612	3.88254	5.16851254484441e-05
Absorptive cell	chr15	39581079	39751243	170165	*	0.065723	THBS1	chr15-39750965-39751521	4.27349	9.62176653910995e-06
Absorptive cell	chr15	39581079	40052455	471377	*	0.0833763	THBS1	chr15-40051529-40053381	7.87109	1.75788434148974e-15
Absorptive cell	chr15	39598471	39782830	184360	*	0.0740045	FSIP1	chr15-39597817-39599124	4.24408	1.09747805486464e-05
Absorptive cell	chr15	39609054	39782830	173777	*	0.168538	FSIP1	chr15-39608174-39609934	10.9872	2.20215655759254e-28
Absorptive cell	chr15	39616717	39782830	166114	*	0.182958	FSIP1	chr15-39616338-39617096	9.42543	2.14182186770996e-21
Absorptive cell	chr15	39623295	39782830	159536	*	0.317443	FSIP1	chr15-39622686-39623903	15.8554	6.448902129207e-57
Absorptive cell	chr15	39624914	39782830	157917	*	0.257586	FSIP1	chr15-39624548-39625280	21.449	2.33445820697881e-102
Absorptive cell	chr15	39629640	39782830	153191	*	0.271429	FSIP1	chr15-39629117-39630163	17.1288	4.52299903373153e-66
Absorptive cell	chr15	39693059	39782830	89772	*	0.17811	FSIP1	chr15-39692693-39693425	10.6821	6.16960803862979e-27
Absorptive cell	chr15	39730654	39782830	52177	*	0.118189	FSIP1	chr15-39730255-39731053	7.43797	5.11205489168802e-14
Absorptive cell	chr15	39735286	39782830	47545	*	0.152885	FSIP1	chr15-39734959-39735612	9.45101	1.6778223826528e-21
Absorptive cell	chr15	39745624	39782830	37207	*	0.11384	FSIP1	chr15-39745454-39745794	9.17035	2.35742518358554e-20
Absorptive cell	chr15	39751243	39782830	31588	*	0.13499	FSIP1	chr15-39750965-39751521	6.96684	1.62072139081513e-12
Absorptive cell	chr15	39782830	40052455	269626	*	0.102677	FSIP1	chr15-40051529-40053381	6.91479	2.34272198419788e-12
Absorptive cell	chr15	40052455	40351033	298579	*	0.05644	PHGR1	chr15-40051529-40053381	5.87844	2.07071263244057e-09
Absorptive cell	chr15	40052455	40358235	305781	*	0.0546752	DISP2	chr15-40051529-40053381	5.30722	5.56537005400572e-08
Absorptive cell	chr15	40092912	40108892	15981	*	0.211365	BMF	chr15-40092298-40093525	22.6385	9.06474955374128e-114
Absorptive cell	chr15	40098809	40108892	10084	*	0.329278	BMF	chr15-40098412-40099206	43.8176	0
Absorptive cell	chr15	40279818	40307935	28118	*	0.368977	PLCB2	chr15-40279418-40280217	36.5852	2.45572375940647e-293
Absorptive cell	chr15	40346333	40351033	4701	*	0.0500065	PHGR1	chr15-40346110-40346555	6.38632	8.49610767022705e-11
Absorptive cell	chr15	40348162	40351033	2872	*	0.0574178	PHGR1	chr15-40347893-40348430	6.44445	5.80112075511037e-11
Absorptive cell	chr15	40348162	40358235	10074	*	0.05874	DISP2	chr15-40347893-40348430	4.60931	2.02000036243864e-06
Absorptive cell	chr15	40350912	40351033	122	*	0.609276	PHGR1	chr15-40350605-40351219	67.2916	0
Absorptive cell	chr15	40350912	40358235	7324	*	0.0536046	DISP2	chr15-40350605-40351219	4.94132	3.87969189615538e-07
Absorptive cell	chr15	40351033	40353860	2828	*	0.524289	PHGR1	chr15-40353659-40354060	67.5263	0
Absorptive cell	chr15	40358194	40358235	42	*	0.447138	DISP2	chr15-40357389-40358998	32.1386	6.37675956888604e-227
Absorptive cell	chr15	40358235	40364345	6111	*	0.179772	DISP2	chr15-40364215-40364474	26.1461	5.46400766930992e-151
Absorptive cell	chr15	40358235	40368005	9771	*	0.655236	DISP2	chr15-40367567-40368443	53.9645	0
Absorptive cell	chr15	40405795	40430419	24625	*	0.342726	IVD	chr15-40430032-40430805	39.0729	0
Absorptive cell	chr15	40405795	40432312	26518	*	0.110409	IVD	chr15-40432154-40432470	25.0126	2.22741514671348e-138
Absorptive cell	chr15	40439721	40448563	8843	*	0.203172	BAHD1	chr15-40448365-40448760	37.2903	1.17987955634715e-304
Absorptive cell	chr15	40439721	40449414	9694	*	0.157267	BAHD1	chr15-40449192-40449636	28.6746	3.95778351409004e-181
Absorptive cell	chr15	40746546	40755851	9306	*	0.358644	RMDN3	chr15-40746292-40746799	57.5431	0
Absorptive cell	chr15	40792486	40807478	14993	*	0.0922131	DNAJC17	chr15-40792376-40792596	22.366	4.21735968514481e-111
Absorptive cell	chr15	40825918	40828709	2792	*	0.51084	PPP1R14D	chr15-40825414-40826421	61.6914	0
Absorptive cell	chr15	40844018	40850855	6838	*	0.110992	SPINT1	chr15-40850755-40850954	29.6805	6.85008589807449e-194
Absorptive cell	chr15	40844018	40852626	8609	*	0.178205	SPINT1	chr15-40852412-40852840	30.7865	1.98695930040462e-208
Absorptive cell	chr15	40872045	40874289	2245	*	0.200519	RHOV	chr15-40871541-40872549	20.5528	3.63566205207852e-94
Absorptive cell	chr15	40929340	40933221	3882	*	0.436819	DLL4	chr15-40932663-40933778	53.2239	0
Absorptive cell	chr15	40999335	41116354	117020	*	0.125339	INO80	chr15-40999145-40999524	24.9333	1.6185792949212e-137
Absorptive cell	chr15	41196096	41230743	34648	*	0.156452	EXD1	chr15-41195748-41196443	21.3932	7.72540785852386e-102
Absorptive cell	chr15	41203598	41230743	27146	*	0.144427	EXD1	chr15-41203232-41203964	21.4226	4.11097691821709e-102
Absorptive cell	chr15	41230839	41277005	46167	*	0.242428	CHP1	chr15-41276633-41277377	31.0709	2.9792812662142e-212
Absorptive cell	chr15	41408408	41482137	73730	*	0.135937	RTF1	chr15-41481841-41482433	25.0443	1.00627998756716e-138
Absorptive cell	chr15	41493393	41495884	2492	*	0.529351	ITPKA	chr15-41495363-41496405	46.286	0
Absorptive cell	chr15	41508068	41513887	5820	*	0.580506	LTK	chr15-41507701-41508435	82.7356	0
Absorptive cell	chr15	41557675	41559075	1401	*	0.494052	TYRO3	chr15-41558774-41559375	74.3757	0
Absorptive cell	chr15	41774434	41799177	24744	*	0.234889	MAPKBP1	chr15-41798661-41799692	34.6755	9.2106174777748e-264
Absorptive cell	chr15	41774434	41827896	53463	*	0.0836299	MAPKBP1	chr15-41827169-41828622	7.78963	3.36032953219544e-15
Absorptive cell	chr15	41827896	41828085	190	*	0.791201	JMJD7	chr15-41827169-41828622	61.526	0
Absorptive cell	chr15	41827896	41828095	200	*	0.62324	JMJD7-PLA2G4B	chr15-41827169-41828622	47.0228	0
Absorptive cell	chr15	41879648	41894077	14430	*	0.132746	SPTBN5	chr15-41879513-41879783	19.9976	2.88920019764522e-89
Absorptive cell	chr15	41920262	41972578	52317	*	0.118326	EHD4	chr15-41919997-41920526	18.9655	1.64483890838369e-80
Absorptive cell	chr15	41926655	41972578	45924	*	0.234019	EHD4	chr15-41926235-41927074	29.3933	3.34329539027452e-190
Absorptive cell	chr15	41928195	41972578	44384	*	0.14325	EHD4	chr15-41927983-41928406	25.2927	1.91978275990567e-141
Absorptive cell	chr15	41930445	41972578	42134	*	0.252844	EHD4	chr15-41930076-41930814	35.1019	3.15469588375866e-270
Absorptive cell	chr15	41933892	41972578	38687	*	0.213227	EHD4	chr15-41933598-41934186	35.0013	1.07421119725909e-268
Absorptive cell	chr15	41957480	41972578	15099	*	0.108344	EHD4	chr15-41957186-41957773	18.0139	7.58352258801059e-73
Absorptive cell	chr15	41961403	41972578	11176	*	0.208722	EHD4	chr15-41960721-41962084	27.7096	2.6714105926596e-169
Absorptive cell	chr15	41964178	41972578	8401	*	0.10017	EHD4	chr15-41963881-41964474	15.2697	6.08559940622998e-53
Absorptive cell	chr15	42010576	42051190	40615	*	0.221797	PLA2G4E	chr15-42010324-42010828	35.1041	2.91564102238804e-270
Absorptive cell	chr15	42033351	42051190	17840	*	0.193986	PLA2G4E	chr15-42032932-42033770	21.3907	8.15960231456273e-102
Absorptive cell	chr15	42084911	42094554	9644	*	0.71013	PLA2G4D	chr15-42084221-42085600	68.4957	0
Absorptive cell	chr15	42139334	42156636	17303	*	0.505466	PLA2G4F	chr15-42138720-42139947	52.5624	0
Absorptive cell	chr15	42142693	42156636	13944	*	0.309477	PLA2G4F	chr15-42142447-42142939	38.1085	0
Absorptive cell	chr15	42152270	42156636	4367	*	0.212827	PLA2G4F	chr15-42152000-42152540	27.4777	1.62253210964533e-166
Absorptive cell	chr15	42273233	42289260	16028	*	0.210178	GANC	chr15-42288953-42289566	30.7702	3.28213709725851e-208
Absorptive cell	chr15	42273233	42294945	21713	*	0.118887	GANC	chr15-42294579-42295310	16.1981	2.59864792661817e-59
Absorptive cell	chr15	42273233	42324481	51249	*	0.210143	GANC	chr15-42324142-42324820	29.9851	7.68538971212204e-198
Absorptive cell	chr15	42359500	42392613	33114	*	0.52236	CAPN3	chr15-42392183-42393042	69.6526	0
Absorptive cell	chr15	42359500	42395770	36271	*	0.323652	CAPN3	chr15-42395251-42396288	40.9666	0
Absorptive cell	chr15	42491233	42499305	8073	*	0.226674	SNAP23	chr15-42499108-42499502	50.9965	0
Absorptive cell	chr15	43123279	43126513	3235	*	0.154791	TMEM62	chr15-43126375-43126650	35.0911	4.61108753641723e-270
Absorptive cell	chr15	43126513	43221283	94771	*	0.118146	EPB42	chr15-43126375-43126650	30.4248	1.29208381063458e-203
Absorptive cell	chr15	43826963	43828680	1718	*	0.217258	WDR76	chr15-43828541-43828818	44.067	0
Absorptive cell	chr15	43911295	44195252	283958	*	0.129694	FRMD5	chr15-43910964-43911626	28.9445	1.64664596027979e-184
Absorptive cell	chr15	43913432	44195252	281821	*	0.141562	FRMD5	chr15-43912959-43913905	26.8937	1.30290573471224e-159
Absorptive cell	chr15	43981861	44195252	213392	*	0.110997	FRMD5	chr15-43981560-43982161	24.512	5.50671148903278e-133
Absorptive cell	chr15	44011518	44195252	183735	*	0.0769198	FRMD5	chr15-44011251-44011785	18.0145	7.49188543478919e-73
Absorptive cell	chr15	44427234	44489500	62267	*	0.195824	CTDSPL2	chr15-44489151-44489849	33.915	1.99919384792724e-252
Absorptive cell	chr15	44706078	44711316	5239	*	0.165883	PATL2	chr15-44705841-44706314	26.457	1.51480668007281e-154
Absorptive cell	chr15	44707270	44711316	4047	*	0.464979	PATL2	chr15-44706726-44707814	45.3371	0
Absorptive cell	chr15	45023104	45037167	14064	*	0.283243	SORD	chr15-45036714-45037619	36.6779	8.21284675400635e-295
Absorptive cell	chr15	45091504	45114344	22841	*	0.0563901	DUOX2	chr15-45091141-45091867	5.96626	1.21380198682944e-09
Absorptive cell	chr15	45105235	45114344	9110	*	0.185589	DUOX2	chr15-45105024-45105445	30.775	2.83354877137104e-208
Absorptive cell	chr15	45113609	45114321	713	*	0.420139	DUOXA2	chr15-45112354-45114864	43.9017	0
Absorptive cell	chr15	45113609	45114344	736	*	0.726374	DUOX2	chr15-45112354-45114864	74.2082	0
Absorptive cell	chr15	45122161	45129938	7778	*	0.40895	DUOXA1	chr15-45121865-45122457	59.1162	0
Absorptive cell	chr15	45129933	45135144	5212	*	0.301705	DUOX1	chr15-45134686-45135601	32.855	4.83585352954767e-237
Absorptive cell	chr15	45167159	45201175	34017	*	0.222623	SHF	chr15-45166617-45167700	21.7946	1.30616820710919e-105
Absorptive cell	chr15	45372604	45402327	29724	*	0.325633	GATM	chr15-45372212-45372995	44.1223	0
Absorptive cell	chr15	45376671	45402327	25657	*	0.171027	GATM	chr15-45376444-45376898	31.8795	2.57061571244882e-223
Absorptive cell	chr15	45378087	45402327	24241	*	0.425234	GATM	chr15-45377551-45378623	44.5224	0
Absorptive cell	chr15	45380681	45402327	21647	*	0.111621	GATM	chr15-45380501-45380860	23.8145	1.18193588072193e-125
Absorptive cell	chr15	45397262	45402327	5066	*	0.186521	GATM	chr15-45396969-45397554	31.8821	2.36357796509282e-223
Absorptive cell	chr15	45430378	45430529	152	*	0.464016	C15orf48	chr15-45429989-45430766	42.8781	0
Absorptive cell	chr15	45430529	45431728	1200	*	0.288295	C15orf48	chr15-45431552-45431903	46.8985	0
Absorptive cell	chr15	45430529	45438024	7496	*	0.186154	C15orf48	chr15-45437847-45438201	27.4227	7.36382301535502e-166
Absorptive cell	chr15	45430529	45438645	8117	*	0.199733	C15orf48	chr15-45438428-45438861	24.21	8.73212980034584e-130
Absorptive cell	chr15	45430529	45439636	9108	*	0.308954	C15orf48	chr15-45439391-45439881	35.8003	5.46121235250453e-281
Absorptive cell	chr15	45587351	45617047	29697	*	0.127425	RP11-96O20.4	chr15-45616634-45617460	22.5624	5.07103538521509e-113
Absorptive cell	chr15	45587351	45640701	53351	*	0.174454	RP11-96O20.4	chr15-45640458-45640944	37.9401	0
Absorptive cell	chr15	45587351	45660640	73290	*	0.128139	RP11-96O20.4	chr15-45660210-45661069	23.4504	6.54980394756676e-122
Absorptive cell	chr15	45631148	45640701	9554	*	0.203136	SQRDL	chr15-45640458-45640944	36.8872	3.70051031717907e-298
Absorptive cell	chr15	45631148	45660640	29493	*	0.149591	SQRDL	chr15-45660210-45661069	22.7949	2.57799072551537e-115
Absorptive cell	chr15	45631148	45689736	58589	*	0.164414	SQRDL	chr15-45689245-45690227	25.1501	7.04336381313898e-140
Absorptive cell	chr15	48781904	48811146	29243	*	0.152894	CEP152	chr15-48781504-48782303	22.7744	4.11371016896236e-115
Absorptive cell	chr15	49035865	49046563	10699	*	0.265713	SECISBP2L	chr15-49035484-49036246	38.6303	0
Absorptive cell	chr15	49036869	49046563	9695	*	0.249274	SECISBP2L	chr15-49036575-49037163	36.118	5.91499768943468e-286
Absorptive cell	chr15	49155656	49187742	32087	*	0.117543	GALK2	chr15-49187216-49188267	16.6513	1.48117709924611e-62
Absorptive cell	chr15	49155656	49189690	34035	*	0.0744197	GALK2	chr15-49189524-49189855	14.9287	1.07251862790963e-50
Absorptive cell	chr15	50168839	50182817	13979	*	0.132112	ATP8B4	chr15-50168310-50169367	19.9948	3.05365713327568e-89
Absorptive cell	chr15	50182196	50189882	7687	*	0.233234	SLC27A2	chr15-50189214-50190549	27.987	1.16999076407265e-172
Absorptive cell	chr15	50182196	50210540	28345	*	0.473677	SLC27A2	chr15-50209722-50211358	59.4486	0
Absorptive cell	chr15	50182196	50215810	33615	*	0.171855	SLC27A2	chr15-50215528-50216092	23.1674	4.85224646435754e-119
Absorptive cell	chr15	50182196	50233189	50994	*	0.134124	SLC27A2	chr15-50232895-50233483	20.1546	1.2257943960842e-90
Absorptive cell	chr15	50343976	50355408	11433	*	0.310143	GABPB1	chr15-50343434-50344517	46.503	0
Absorptive cell	chr15	50718751	50765808	47058	*	0.219658	SPPL2A	chr15-50718475-50719026	34.9969	1.25276885539748e-268
Absorptive cell	chr15	50908672	50916344	7673	*	0.272762	AP4E1	chr15-50915914-50916774	41.422	0
Absorptive cell	chr15	51077510	51105276	27767	*	0.264262	TNFAIP8L3	chr15-51077104-51077916	41.8393	0
Absorptive cell	chr15	51341629	51367307	25679	*	0.253546	GLDN	chr15-51366724-51367890	35.256	1.3882034285811e-272
Absorptive cell	chr15	51600268	51622833	22566	*	0.271947	DMXL2	chr15-51599655-51600880	33.0186	2.19803739901921e-239
Absorptive cell	chr15	51614112	51622833	8722	*	0.19535	DMXL2	chr15-51613752-51614471	30.384	4.47550939700122e-203
Absorptive cell	chr15	51829628	51843154	13527	*	0.219308	TMOD3	chr15-51842686-51843622	28.9505	1.3812285759969e-184
Absorptive cell	chr15	51952106	52008129	56024	*	0.105562	MAPK6	chr15-52007944-52008314	19.886	2.69121606257271e-88
Absorptive cell	chr15	51952106	52031663	79558	*	0.11504	MAPK6	chr15-52031405-52031920	18.6099	1.33557489549674e-77
Absorptive cell	chr15	51952106	52039145	87040	*	0.0840276	MAPK6	chr15-52038935-52039354	15.5907	4.2117958279633e-55
Absorptive cell	chr15	51952106	52054972	102867	*	0.193081	MAPK6	chr15-52054267-52055677	23.1698	4.58616640881476e-119
Absorptive cell	chr15	51952106	52067274	115169	*	0.0849757	MAPK6	chr15-52066921-52067626	10.4703	5.91109147793304e-26
Absorptive cell	chr15	52124679	52191369	66691	*	0.220621	GNB5	chr15-52124148-52125209	29.1359	6.29465483647822e-187
Absorptive cell	chr15	52134698	52191369	56672	*	0.298824	GNB5	chr15-52134303-52135093	42.2431	0
Absorptive cell	chr15	52250570	52295798	45229	*	0.295348	MYO5C	chr15-52250289-52250850	47.5384	0
Absorptive cell	chr15	52651993	52709817	57825	*	0.216333	FAM214A	chr15-52651709-52652277	37.2348	9.32310192041478e-304
Absorptive cell	chr15	52653377	52709817	56441	*	0.229725	FAM214A	chr15-52652835-52653918	34.5586	5.29939828921888e-262
Absorptive cell	chr15	55479893	55508234	28342	*	0.286723	DYX1C1	chr15-55479475-55480310	53.6944	0
Absorptive cell	chr15	55952591	55993746	41156	*	0.274193	NEDD4	chr15-55951954-55953227	50.1212	0
Absorptive cell	chr15	55991861	55993746	1886	*	0.21736	NEDD4	chr15-55991384-55992337	37.736	0
Absorptive cell	chr15	56244009	56382695	138687	*	0.132315	TEX9	chr15-56382029-56383360	26.036	9.69845631347819e-150
Absorptive cell	chr15	56844764	56918571	73808	*	0.109186	ZNF280D	chr15-56844313-56845215	24.604	5.72186586280696e-134
Absorptive cell	chr15	56918623	56923381	4759	*	0.104334	TCF12	chr15-56923182-56923579	21.6634	2.27356617517826e-104
Absorptive cell	chr15	56918623	56934372	15750	*	0.117636	TCF12	chr15-56934124-56934620	22.9691	4.74409525508871e-117
Absorptive cell	chr15	56918623	57201645	283023	*	0.124532	TCF12	chr15-57201203-57202086	22.3121	1.4096105061714e-110
Absorptive cell	chr15	56918623	57204056	285434	*	0.0846059	TCF12	chr15-57203846-57204265	17.1243	4.89269959094122e-66
Absorptive cell	chr15	56918623	57206098	287476	*	0.0824354	TCF12	chr15-57205898-57206298	17.9802	1.39170471856712e-72
Absorptive cell	chr15	56918623	57216385	297763	*	0.0833576	TCF12	chr15-57216169-57216601	18.0756	2.4787791022936e-73
Absorptive cell	chr15	57375967	57486119	110153	*	0.249737	CGNL1	chr15-57485643-57486595	39.2634	0
Absorptive cell	chr15	57591675	57591908	234	*	0.245157	GCOM1	chr15-57591085-57592265	36.7804	1.8999341069544e-296
Absorptive cell	chr15	57591675	57591941	267	*	0.257547	MYZAP	chr15-57591085-57592265	34.8242	5.23288052047316e-266
Absorptive cell	chr15	57591908	57619789	27882	*	0.126922	GCOM1	chr15-57619422-57620156	27.0745	9.8356884372639e-162
Absorptive cell	chr15	57591908	57624755	32848	*	0.0842101	GCOM1	chr15-57624253-57625257	15.6191	2.69918414296569e-55
Absorptive cell	chr15	57591941	57619789	27849	*	0.14128	MYZAP	chr15-57619422-57620156	29.2948	6.03721357705055e-189
Absorptive cell	chr15	57591941	57624755	32815	*	0.0941479	MYZAP	chr15-57624253-57625257	16.3129	3.99758277764133e-60
Absorptive cell	chr15	58410569	58425339	14771	*	0.0855964	LIPC	chr15-58425105-58425572	17.2639	4.39720054453326e-67
Absorptive cell	chr15	58410569	58447959	37391	*	0.1821	LIPC	chr15-58447252-58448666	26.8813	1.81470039524703e-159
Absorptive cell	chr15	58410569	58457928	47360	*	0.174223	LIPC	chr15-58457380-58458476	25.0054	2.67257573481041e-138
Absorptive cell	chr15	58410569	58468793	58225	*	0.0860937	LIPC	chr15-58468543-58469043	17.0392	2.10240997147293e-65
Absorptive cell	chr15	58410569	58475848	65280	*	0.159257	LIPC	chr15-58475370-58476326	21.6754	1.74952455602674e-104
Absorptive cell	chr15	58410569	58506140	95572	*	0.145379	LIPC	chr15-58505553-58506727	20.065	7.47131821318872e-90
Absorptive cell	chr15	58410569	58547070	136502	*	0.209853	LIPC	chr15-58546509-58547631	29.6986	3.9972737590595e-194
Absorptive cell	chr15	58612378	58749978	137601	*	0.225085	ADAM10	chr15-58611729-58613027	28.1913	3.73490976497619e-175
Absorptive cell	chr15	58865175	58865175	1	*	0.138675	RNF111	chr15-58864570-58865779	20.7949	2.40704824467244e-96
Absorptive cell	chr15	58865175	58866321	1147	*	0.198639	RNF111	chr15-58866073-58866569	39.9901	0
Absorptive cell	chr15	58865175	58963034	97860	*	0.168289	RNF111	chr15-58962501-58963567	24.9786	5.22547386627051e-138
Absorptive cell	chr15	59105078	59124338	19261	*	0.455092	CCNB2	chr15-59123762-59124913	47.3606	0
Absorptive cell	chr15	59124338	59594875	470538	*	0.0594825	GCNT3	chr15-59123762-59124913	3.42842	0.000303555
Absorptive cell	chr15	59243797	59372900	129104	*	0.127616	MYO1E	chr15-59243328-59244265	11.3468	3.84621391412617e-30
Absorptive cell	chr15	59244543	59372900	128358	*	0.0692092	MYO1E	chr15-59244382-59244703	9.83641	3.92289535138271e-23
Absorptive cell	chr15	59249510	59372900	123391	*	0.0601513	MYO1E	chr15-59249303-59249716	8.78826	7.59459027838463e-19
Absorptive cell	chr15	59304201	59372900	68700	*	0.0669615	MYO1E	chr15-59304039-59304363	11.661	1.00810156557069e-31
Absorptive cell	chr15	59305604	59372900	67297	*	0.167453	MYO1E	chr15-59305206-59306001	15.7345	4.38401143405091e-56
Absorptive cell	chr15	59366354	59372900	6547	*	0.133158	MYO1E	chr15-59366000-59366708	13.2932	1.26816232760662e-40
Absorptive cell	chr15	59372693	59381237	8545	*	0.190557	FAM81A	chr15-59380735-59381739	28.5567	1.16023276949745e-179
Absorptive cell	chr15	59372900	59555977	183078	*	0.0578945	MYO1E	chr15-59555364-59556590	6.02149	8.64097579557129e-10
Absorptive cell	chr15	59381237	59594875	213639	*	0.0507068	GCNT3	chr15-59380735-59381739	2.68936	0.00357941
Absorptive cell	chr15	59532089	59594875	62787	*	0.0693525	GCNT3	chr15-59531731-59532447	5.07929	1.89419941572672e-07
Absorptive cell	chr15	59549507	59594875	45369	*	0.0626862	GCNT3	chr15-59548938-59550076	3.94846	3.93271997779083e-05
Absorptive cell	chr15	59555977	59594875	38899	*	0.083543	GCNT3	chr15-59555364-59556590	6.08013	6.00415462026562e-10
Absorptive cell	chr15	60370595	60402883	32289	*	0.116224	ANXA2	chr15-60370285-60370904	21.5353	3.63360873208534e-103
Absorptive cell	chr15	60391192	60402883	11692	*	0.288444	ANXA2	chr15-60390859-60391524	51.3341	0
Absorptive cell	chr15	60394255	60402883	8629	*	0.161683	ANXA2	chr15-60394125-60394384	39.8942	0
Absorptive cell	chr15	61974906	62060473	85568	*	0.118022	VPS13C	chr15-61974650-61975162	21.7075	8.71922624803543e-105
Absorptive cell	chr15	62164739	62165283	545	*	0.996397	C2CD4B	chr15-62163757-62165720	114.678	0
Absorptive cell	chr15	62390526	62444866	54341	*	0.0869851	TLN2	chr15-62444165-62445566	17.502	6.91269604274873e-69
Absorptive cell	chr15	62390526	62647571	257046	*	0.160789	TLN2	chr15-62647260-62647882	35.6101	4.88365610759843e-278
Absorptive cell	chr15	62390526	62812491	421966	*	0.094844	TLN2	chr15-62812056-62812926	21.6111	7.06281186345057e-104
Absorptive cell	chr15	62390526	62816769	426244	*	0.0622304	TLN2	chr15-62816509-62817028	14.2095	4.00112220184051e-46
Absorptive cell	chr15	62390526	62824653	434128	*	0.0907751	TLN2	chr15-62824195-62825110	17.7846	4.64919662121151e-71
Absorptive cell	chr15	62390526	62834876	444351	*	0.0984268	TLN2	chr15-62834503-62835248	21.7754	1.98429200285443e-105
Absorptive cell	chr15	63189469	63219345	29877	*	0.111988	RAB8B	chr15-63219074-63219616	18.7635	7.51290887290661e-79
Absorptive cell	chr15	63189469	63221418	31950	*	0.171647	RAB8B	chr15-63221151-63221684	28.6953	2.18187443419652e-181
Absorptive cell	chr15	63331630	63382161	50532	*	0.124927	CA12	chr15-63331435-63331825	18.5454	4.4379747212838e-77
Absorptive cell	chr15	63349330	63382161	32832	*	0.102895	CA12	chr15-63349213-63349446	26.6694	5.32934418469642e-157
Absorptive cell	chr15	63355095	63382161	27067	*	0.264766	CA12	chr15-63354570-63355619	29.1677	2.49167389420411e-187
Absorptive cell	chr15	63357940	63382161	24222	*	0.185441	CA12	chr15-63357755-63358124	35.3095	2.09991245989544e-273
Absorptive cell	chr15	63362362	63382161	19800	*	0.139426	CA12	chr15-63362155-63362568	25.2003	1.99012461719823e-140
Absorptive cell	chr15	63504511	63517704	13194	*	0.189316	USP3	chr15-63517476-63517932	38.2636	0
Absorptive cell	chr15	63677922	63833942	156021	*	0.282106	HERC1	chr15-63677478-63678366	37.5938	0
Absorptive cell	chr15	63693016	63833942	140927	*	0.0900773	HERC1	chr15-63692474-63693557	13.2042	4.14684732332421e-40
Absorptive cell	chr15	63752289	63833942	81654	*	0.185303	HERC1	chr15-63751951-63752627	24.989	4.02587231256855e-138
Absorptive cell	chr15	63992521	64072033	79513	*	0.135938	DAPK2	chr15-63992164-63992877	25.5963	8.37989897380834e-145
Absorptive cell	chr15	64005961	64072033	66073	*	0.0646945	DAPK2	chr15-64005827-64006095	14.8036	6.94123415744136e-50
Absorptive cell	chr15	64009379	64072033	62655	*	0.0957265	DAPK2	chr15-64009200-64009557	24.1615	2.82733103140743e-129
Absorptive cell	chr15	64013786	64072033	58248	*	0.134938	DAPK2	chr15-64013486-64014086	24.3863	1.19452722826563e-131
Absorptive cell	chr15	64017381	64072033	54653	*	0.231651	DAPK2	chr15-64016892-64017869	42.8537	0
Absorptive cell	chr15	64023333	64072033	48701	*	0.150166	DAPK2	chr15-64023032-64023633	29.5871	1.09412974350259e-192
Absorptive cell	chr15	64046109	64072033	25925	*	0.219658	DAPK2	chr15-64045332-64046885	41.6473	0
Absorptive cell	chr15	64071916	64072033	118	*	0.138497	DAPK2	chr15-64071262-64072569	21.4013	6.50043961134202e-102
Absorptive cell	chr15	64334683	64356259	21577	*	0.157134	CSNK1G1	chr15-64334378-64334987	28.6248	1.65221556884665e-180
Absorptive cell	chr15	64334683	64381440	46758	*	0.14118	CTD-2116N17.1	chr15-64334378-64334987	26.6182	2.09072851976741e-156
Absorptive cell	chr15	64460742	64640596	179855	*	0.129091	ZNF609	chr15-64640251-64640940	28.7964	1.19021930678609e-182
Absorptive cell	chr15	64460742	64651731	190990	*	0.129892	ZNF609	chr15-64651293-64652169	26.2064	1.12257342172058e-151
Absorptive cell	chr15	64841883	64884095	42213	*	0.158988	AC069368.3	chr15-64883698-64884491	16.4621	3.43227294602643e-61
Absorptive cell	chr15	64841883	64894103	52221	*	0.244463	AC069368.3	chr15-64893853-64894353	29.4113	1.96946601263111e-190
Absorptive cell	chr15	64841883	64905588	63706	*	0.191186	AC069368.3	chr15-64905314-64905862	24.6055	5.51562327792101e-134
Absorptive cell	chr15	65044797	65045370	574	*	0.491038	SLC51B	chr15-65044066-65045528	56.8182	0
Absorptive cell	chr15	65055309	65076690	21382	*	0.32173	RASL12	chr15-65054981-65055636	32.7862	4.62843254918093e-236
Absorptive cell	chr15	65076816	65078081	1266	*	0.901162	KBTBD13	chr15-65077753-65078409	105.371	0
Absorptive cell	chr15	65275684	65300618	24935	*	0.270957	PARP16	chr15-65275264-65276103	38.5505	0
Absorptive cell	chr15	65530418	65533082	2665	*	0.413085	HACD3	chr15-65532658-65533506	69.356	0
Absorptive cell	chr15	65611366	65655151	43786	*	0.218575	SLC24A1	chr15-65654844-65655458	46.7575	0
Absorptive cell	chr15	65724391	65792293	67903	*	0.156772	DENND4A	chr15-65723749-65725032	27.9645	2.19385873550614e-172
Absorptive cell	chr15	65956343	66253747	297405	*	0.0806914	MEGF11	chr15-65956002-65956683	20.9793	5.06510749452877e-98
Absorptive cell	chr15	65981161	66253747	272587	*	0.135806	MEGF11	chr15-65980731-65981590	30.4241	1.32028465454648e-203
Absorptive cell	chr15	66007187	66253747	246561	*	0.0611739	MEGF11	chr15-66007014-66007360	15.4162	6.3712808371914e-54
Absorptive cell	chr15	66009181	66253747	244567	*	0.196425	MEGF11	chr15-66008638-66009724	47.1502	0
Absorptive cell	chr15	66045701	66253747	208047	*	0.0773968	MEGF11	chr15-66045488-66045914	21.9481	4.51363835998405e-107
Absorptive cell	chr15	66080969	66253747	172779	*	0.201068	MEGF11	chr15-66080469-66081469	50.4008	0
Absorptive cell	chr15	66495687	66497813	2127	*	0.263634	SNAPC5	chr15-66495514-66495859	59.2987	0
Absorptive cell	chr15	66702228	66721574	19347	*	0.135363	SMAD6	chr15-66721242-66721905	17.4512	1.68532049230159e-68
Absorptive cell	chr15	66702228	66766958	64731	*	0.112917	SMAD6	chr15-66766787-66767128	21.4418	2.72545974696921e-102
Absorptive cell	chr15	67063763	67064069	307	*	0.265104	SMAD3	chr15-67063641-67064496	31.9354	4.30941140612957e-224
Absorptive cell	chr15	67063763	67076406	12644	*	0.122924	SMAD3	chr15-67076049-67076762	15.8521	6.79372935143281e-57
Absorptive cell	chr15	67063763	67077911	14149	*	0.176111	SMAD3	chr15-67077501-67078321	19.7386	5.02869645065638e-87
Absorptive cell	chr15	67063763	67087735	23973	*	0.107051	SMAD3	chr15-67087419-67088051	14.006	7.16201529777739e-45
Absorptive cell	chr15	67063763	67091322	27560	*	0.127806	SMAD3	chr15-67091079-67091565	18.5354	5.35215499045904e-77
Absorptive cell	chr15	67063763	67116783	53021	*	0.167725	SMAD3	chr15-67116442-67117124	20.6831	2.45685683856767e-95
Absorptive cell	chr15	67063763	67121226	57464	*	0.16183	SMAD3	chr15-67120927-67121525	17.9785	1.435353202361e-72
Absorptive cell	chr15	67063763	67127479	63717	*	0.225948	SMAD3	chr15-67126736-67128222	25.2213	1.17069452801182e-140
Absorptive cell	chr15	67063763	67134451	70689	*	0.104736	SMAD3	chr15-67133800-67135101	11.9704	2.53852871381379e-33
Absorptive cell	chr15	67063763	67147106	83344	*	0.193169	SMAD3	chr15-67146819-67147392	26.1481	5.17658499830109e-151
Absorptive cell	chr15	67063763	67162129	98367	*	0.102009	SMAD3	chr15-67161807-67162450	13.6129	1.67883891282549e-42
Absorptive cell	chr15	67063763	67174977	111215	*	0.231672	SMAD3	chr15-67174561-67175393	25.4607	2.68560761903508e-143
Absorptive cell	chr15	67224967	67255195	30229	*	0.192307	AAGAB	chr15-67224635-67225298	28.1204	2.76007907425266e-174
Absorptive cell	chr15	67542709	67547160	4452	*	0.108404	MAP2K5	chr15-67546952-67547368	20.4659	2.16605492285217e-93
Absorptive cell	chr15	67542709	67550558	7850	*	0.095561	MAP2K5	chr15-67550363-67550753	17.6775	3.12786800341302e-70
Absorptive cell	chr15	67542709	67738442	195734	*	0.0964653	MAP2K5	chr15-67738094-67738790	15.1082	7.14833419954032e-52
Absorptive cell	chr15	68232559	68257211	24653	*	0.202285	CLN6	chr15-68232364-68232753	44.422	0
Absorptive cell	chr15	68256947	68257211	265	*	0.408394	CLN6	chr15-68256462-68257431	39.4797	0
Absorptive cell	chr15	68300459	68432162	131704	*	0.213025	ITGA11	chr15-68300079-68300839	36.3458	1.52835077457951e-289
Absorptive cell	chr15	68578337	68578969	633	*	0.131883	CORO2B	chr15-68577596-68579078	14.8979	1.70130459788027e-50
Absorptive cell	chr15	68578969	68586297	7329	*	0.238894	CORO2B	chr15-68585879-68586715	34.969	3.33330250837678e-268
Absorptive cell	chr15	68578969	68651104	72136	*	0.187435	CORO2B	chr15-68650781-68651426	26.3011	9.30883636957605e-153
Absorptive cell	chr15	68930525	68967056	36532	*	0.102703	NOX5	chr15-68966707-68967405	16.0362	3.56905150895261e-58
Absorptive cell	chr15	68930525	69031805	101281	*	0.269331	NOX5	chr15-69031324-69032286	30.3948	3.22058759718714e-203
Absorptive cell	chr15	68930525	69043717	113193	*	0.35858	NOX5	chr15-69043183-69044250	46.4052	0
Absorptive cell	chr15	68930525	69056442	125918	*	0.221072	NOX5	chr15-69056171-69056712	35.2727	7.70867898846597e-273
Absorptive cell	chr15	68930525	69060245	129721	*	0.165329	NOX5	chr15-69060019-69060471	31.6405	5.11784226145497e-220
Absorptive cell	chr15	69160584	69222090	61507	*	0.164269	GLCE	chr15-69221641-69222539	21.9951	1.6029500628601e-107
Absorptive cell	chr15	69298947	69298949	3	*	0.282751	PAQR5	chr15-69298537-69299360	33.6993	2.9597196087269e-249
Absorptive cell	chr15	69298947	69304255	5309	*	0.156897	PAQR5	chr15-69304042-69304468	28.7622	3.18378229811789e-182
Absorptive cell	chr15	69298947	69305658	6712	*	0.26051	PAQR5	chr15-69305123-69306193	30.8029	1.19879465734195e-208
Absorptive cell	chr15	69298947	69314191	15245	*	0.177441	PAQR5	chr15-69313635-69314746	20.1439	1.52344299965515e-90
Absorptive cell	chr15	69298947	69339012	40066	*	0.124941	PAQR5	chr15-69338739-69339285	21.2364	2.20015304403433e-100
Absorptive cell	chr15	70090672	70098176	7505	*	0.261378	TLE3	chr15-70090215-70091129	45.6573	0
Absorptive cell	chr15	70716136	70763593	47458	*	0.120258	UACA	chr15-70715882-70716390	21.8112	9.09087901541926e-106
Absorptive cell	chr15	70717444	70763593	46150	*	0.115319	UACA	chr15-70717165-70717723	20.2843	8.84713427759109e-92
Absorptive cell	chr15	70744031	70763593	19563	*	0.225846	UACA	chr15-70743676-70744385	32.8247	1.30733754235685e-236
Absorptive cell	chr15	70853239	70902353	49115	*	0.304533	LRRC49	chr15-70901798-70902907	43.1873	0
Absorptive cell	chr15	70853239	71043533	190295	*	0.0974021	LRRC49	chr15-71043385-71043681	22.8089	1.86919438817429e-115
Absorptive cell	chr15	71892446	72118577	226132	*	0.0862581	MYO9A	chr15-71892204-71892687	16.9098	1.90572173396454e-64
Absorptive cell	chr15	72009387	72118577	109191	*	0.191612	MYO9A	chr15-72009136-72009637	40.2151	0
Absorptive cell	chr15	72075988	72118577	42590	*	0.0856526	MYO9A	chr15-72075815-72076161	20.2118	3.85196697404052e-91
Absorptive cell	chr15	72114258	72130439	16182	*	0.152263	SENP8	chr15-72130090-72130787	25.0553	7.63644351656187e-139
Absorptive cell	chr15	72170069	72197785	27717	*	0.512884	GRAMD2	chr15-72169315-72170822	52.7449	0
Absorptive cell	chr15	72199882	72231822	31941	*	0.278156	PKM	chr15-72199675-72200088	51.3104	0
Absorptive cell	chr15	72222561	72231822	9262	*	0.265985	PKM	chr15-72222249-72222872	31.0113	1.89777540562899e-211
Absorptive cell	chr15	72227392	72231822	4431	*	0.193231	PKM	chr15-72227254-72227530	43.0578	0
Absorptive cell	chr15	72319946	72320176	231	*	0.396353	RP11-106M3.5	chr15-72319475-72320877	36.8515	1.38565816039419e-297
Absorptive cell	chr15	72320129	72320176	48	*	0.637126	CELF6	chr15-72319475-72320877	60.2981	0
Absorptive cell	chr15	72320176	72375981	55806	*	0.428516	RP11-106M3.2	chr15-72319475-72320877	46.8001	0
Absorptive cell	chr15	73051710	73054650	2941	*	0.193676	NEO1	chr15-73054378-73054922	35.8856	2.56563871185109e-282
Absorptive cell	chr15	73051710	73196328	144619	*	0.121888	NEO1	chr15-73195875-73196780	17.5769	1.85208655101194e-69
Absorptive cell	chr15	73051710	73225625	173916	*	0.28454	NEO1	chr15-73224950-73226299	39.505	0
Absorptive cell	chr15	73051710	73227812	176103	*	0.143778	NEO1	chr15-73227346-73228278	18.3053	3.75703727519298e-75
Absorptive cell	chr15	73443158	73541649	98492	*	0.231612	REC114	chr15-73541490-73541807	49.6303	0
Absorptive cell	chr15	73573480	73634134	60655	*	0.297321	NPTN	chr15-73572906-73574054	35.0508	1.89267070252526e-269
Absorptive cell	chr15	73578039	73634134	56096	*	0.214353	NPTN	chr15-73577627-73578450	29.1917	1.23717244839779e-187
Absorptive cell	chr15	73683966	73684470	505	*	0.520315	CD276	chr15-73683457-73685483	44.004	0
Absorptive cell	chr15	73683966	73689269	5304	*	0.229283	CD276	chr15-73689047-73689491	40.0348	0
Absorptive cell	chr15	73683966	73691430	7465	*	0.236819	CD276	chr15-73691164-73691695	34.0114	7.55303333619236e-254
Absorptive cell	chr15	73683966	73709804	25839	*	0.194144	CD276	chr15-73709554-73710054	25.87	7.24080564366385e-148
Absorptive cell	chr15	73985210	73994622	9413	*	0.244117	STOML1	chr15-73984966-73985453	24.2015	1.07361562558548e-129
Absorptive cell	chr15	73988110	73994622	6513	*	0.26456	STOML1	chr15-73987874-73988345	44.006	0
Absorptive cell	chr15	73994673	74007865	13193	*	0.245135	PML	chr15-74007440-74008289	33.7895	1.40441254820782e-250
Absorptive cell	chr15	74193444	74212267	18824	*	0.229321	STRA6	chr15-74193213-74193674	32.3228	1.67435557541639e-229
Absorptive cell	chr15	74196331	74212267	15937	*	0.551842	STRA6	chr15-74195959-74196703	53.2454	0
Absorptive cell	chr15	74200433	74212267	11835	*	0.283543	STRA6	chr15-74200187-74200679	36.2091	2.1919417835513e-287
Absorptive cell	chr15	74414169	74434467	20299	*	0.180589	SEMA7A	chr15-74413942-74414396	27.6731	7.34919002693925e-169
Absorptive cell	chr15	74418850	74434467	15618	*	0.311407	SEMA7A	chr15-74418600-74419099	36.2259	1.18937205900676e-287
Absorptive cell	chr15	74782057	74782126	70	*	0.356477	CSK	chr15-74781457-74782795	34.1552	5.59829068946268e-256
Absorptive cell	chr15	74812716	74817333	4618	*	0.486849	LMAN1L	chr15-74816905-74817760	60.1822	0
Absorptive cell	chr15	74812716	74818694	5979	*	0.660478	LMAN1L	chr15-74818244-74819144	74.2822	0
Absorptive cell	chr15	74826546	74826547	2	*	0.708356	CPLX3	chr15-74826312-74826779	117.719	0
Absorptive cell	chr15	74869890	74873365	3476	*	0.263248	SCAMP2	chr15-74869620-74870159	39.8229	0
Absorptive cell	chr15	74872199	74873365	1167	*	0.267939	SCAMP2	chr15-74871917-74872481	44.1666	0
Absorptive cell	chr15	74890005	74891517	1513	*	0.338437	MPI	chr15-74891168-74891865	53.0128	0
Absorptive cell	chr15	74934316	74938168	3853	*	0.301896	COX5A	chr15-74934099-74934533	54.4591	0
Absorptive cell	chr15	74957219	74958555	1337	*	0.316539	SCAMP5	chr15-74958246-74958864	35.3492	5.15791709618263e-274
Absorptive cell	chr15	74957219	74983768	26550	*	0.285999	SCAMP5	chr15-74983253-74984282	41.841	0
Absorptive cell	chr15	74957219	74995840	38622	*	0.422977	SCAMP5	chr15-74995021-74996658	43.8045	0
Absorptive cell	chr15	74957219	74999838	42620	*	0.17737	SCAMP5	chr15-74999672-75000003	42.9784	0
Absorptive cell	chr15	75023555	75036248	12694	*	0.322649	PPCDC	chr15-75035772-75036723	40.6779	0
Absorptive cell	chr15	75023555	75043346	19792	*	0.388917	PPCDC	chr15-75042686-75044005	37.5665	0
Absorptive cell	chr15	75023555	75077761	54207	*	0.0898451	PPCDC	chr15-75077497-75078024	17.6413	5.93383052572244e-70
Absorptive cell	chr15	75195643	75201398	5756	*	0.607916	C15orf39	chr15-75200558-75202238	44.0721	0
Absorptive cell	chr15	75195643	75202686	7044	*	0.298373	C15orf39	chr15-75202406-75202966	27.3318	8.87543787188361e-165
Absorptive cell	chr15	75195643	75204835	9193	*	0.445703	C15orf39	chr15-75204600-75205070	57.8301	0
Absorptive cell	chr15	75195643	75207148	11506	*	0.131693	C15orf39	chr15-75207037-75207258	19.3563	9.02603173214628e-84
Absorptive cell	chr15	75258558	75274635	16078	*	0.926501	GOLGA6D	chr15-75274261-75275008	168.384	0
Absorptive cell	chr15	75686195	75712848	26654	*	0.322252	CSPG4	chr15-75685912-75686478	37.257	4.07607763653653e-304
Absorptive cell	chr15	75903859	75922270	18412	*	0.400284	FBXO22	chr15-75921772-75922767	58.112	0
Absorptive cell	chr15	76059837	76196692	136856	*	0.273971	TMEM266	chr15-76196182-76197202	33.6953	3.38197606206623e-249
Absorptive cell	chr15	76059837	76197880	138044	*	0.20781	TMEM266	chr15-76197568-76198191	29.6209	4.02106885311842e-193
Absorptive cell	chr15	76336582	76336724	143	*	0.389728	ISL2	chr15-76336345-76336819	60.9299	0
Absorptive cell	chr15	76336724	76341742	5019	*	0.396316	ISL2	chr15-76341514-76341969	60.8893	0
Absorptive cell	chr15	76993359	77028222	34864	*	0.243464	PSTPIP1	chr15-77028020-77028423	26.4212	3.9147096067816e-154
Absorptive cell	chr15	77113186	77420144	306959	*	0.101118	PEAK1	chr15-77112812-77113559	14.9543	7.2995119402023e-51
Absorptive cell	chr15	77137749	77420144	282396	*	0.248214	PEAK1	chr15-77137096-77138402	38.2626	0
Absorptive cell	chr15	77634656	77820900	186245	*	0.152806	LINGO1	chr15-77634412-77634899	22.833	1.07829726650266e-115
Absorptive cell	chr15	77642986	77820900	177915	*	0.156551	LINGO1	chr15-77642630-77643341	23.8103	1.30717799263857e-125
Absorptive cell	chr15	77994135	78077724	83590	*	0.302501	TBC1D2B	chr15-77993596-77994674	34.1871	1.88130986120322e-256
Absorptive cell	chr15	78008268	78077724	69457	*	0.145336	TBC1D2B	chr15-78007747-78008788	17.5584	2.56607664210613e-69
Absorptive cell	chr15	78018776	78077724	58949	*	0.0780521	TBC1D2B	chr15-78018380-78019171	16.6258	2.26577794345698e-62
Absorptive cell	chr15	78059135	78077724	18590	*	0.12546	TBC1D2B	chr15-78058821-78059449	24.9064	3.16798105937823e-137
Absorptive cell	chr15	78072693	78077724	5032	*	0.130099	TBC1D2B	chr15-78072508-78072878	31.9681	1.51175057539927e-224
Absorptive cell	chr15	78077808	78088555	10748	*	0.398911	SH2D7	chr15-78088063-78089046	51.2621	0
Absorptive cell	chr15	78108429	78131544	23116	*	0.434383	CIB2	chr15-78108162-78108696	60.152	0
Absorptive cell	chr15	78195844	78245688	49845	*	0.185942	ACSBG1	chr15-78195483-78196204	24.3148	6.82920728429663e-131
Absorptive cell	chr15	78212747	78245688	32942	*	0.349707	ACSBG1	chr15-78212473-78213020	36.7485	6.14619472173183e-296
Absorptive cell	chr15	78215212	78245688	30477	*	0.15635	ACSBG1	chr15-78215091-78215333	33.2033	4.82317537130027e-242
Absorptive cell	chr15	78216533	78245688	29156	*	0.42001	ACSBG1	chr15-78215837-78217228	54.6592	0
Absorptive cell	chr15	78241050	78245688	4639	*	0.223908	ACSBG1	chr15-78240811-78241289	34.8364	3.42215133200688e-266
Absorptive cell	chr15	78720029	78727754	7726	*	0.250113	CHRNB4	chr15-78719563-78720495	33.9323	1.11154328472387e-252
Absorptive cell	chr15	78727362	78727754	393	*	0.273093	CHRNB4	chr15-78726786-78727938	33.1394	4.02730190724171e-241
Absorptive cell	chr15	78810487	78848918	38432	*	0.106773	MORF4L1	chr15-78848617-78849219	18.5694	2.842683410134e-77
Absorptive cell	chr15	78997014	79090773	93760	*	0.184635	RASGRF1	chr15-78996756-78997271	33.2303	1.96753628762518e-242
Absorptive cell	chr15	79018007	79090773	72767	*	0.0985247	RASGRF1	chr15-79017694-79018319	16.1999	2.52633518035828e-59
Absorptive cell	chr15	80404350	80588936	184587	*	0.236684	ARNT2	chr15-80588437-80589434	40.7121	0
Absorptive cell	chr15	80404350	80596768	192419	*	0.286967	ARNT2	chr15-80596138-80597398	43.3084	0
Absorptive cell	chr15	80679684	80682300	2617	*	0.255737	ABHD17C	chr15-80681978-80682622	37.8844	0
Absorptive cell	chr15	80679684	80684849	5166	*	0.309917	ABHD17C	chr15-80684485-80685213	40.4053	0
Absorptive cell	chr15	80679684	80691740	12057	*	0.1092	ABHD17C	chr15-80691567-80691912	21.5014	7.55847083378148e-103
Absorptive cell	chr15	80679684	80695314	15631	*	0.305535	ABHD17C	chr15-80694673-80695954	33.8036	8.73903426217156e-251
Absorptive cell	chr15	80779343	80780635	1293	*	0.13531	CEMIP	chr15-80780377-80780893	19.3502	1.01585498693705e-83
Absorptive cell	chr15	80779343	80912072	132730	*	0.0944141	CEMIP	chr15-80911630-80912513	10.9341	3.95751609230961e-28
Absorptive cell	chr15	81159575	81275100	115526	*	0.295529	IL16	chr15-81274655-81275545	43.1507	0
Absorptive cell	chr15	81159575	81313248	153674	*	0.321025	IL16	chr15-81312867-81313629	44.1556	0
Absorptive cell	chr15	81313248	81324183	10936	*	0.348482	STARD5	chr15-81312867-81313629	35.1163	1.89985465541041e-270
Absorptive cell	chr15	81322690	81324183	1494	*	0.250917	STARD5	chr15-81322357-81323023	32.469	1.4618553439488e-231
Absorptive cell	chr15	82210257	82262763	52507	*	0.215664	EFL1	chr15-82209829-82210684	30.1707	2.86814422057879e-200
Absorptive cell	chr15	82768870	82806070	37201	*	0.39008	FSD2	chr15-82768542-82769198	60.179	0
Absorptive cell	chr15	84600870	84600986	117	*	0.727519	ZSCAN2	chr15-84600256-84601484	63.8649	0
Absorptive cell	chr15	84600986	84606903	5918	*	0.289885	ZSCAN2	chr15-84606508-84607297	37.7877	0
Absorptive cell	chr15	84816680	84817313	634	*	0.239288	ALPK3	chr15-84816815-84817811	19.2179	1.31118628659337e-82
Absorptive cell	chr15	84816680	84835092	18413	*	0.145956	ALPK3	chr15-84834728-84835456	13.5839	2.49369220452652e-42
Absorptive cell	chr15	84816680	84840957	24278	*	0.436401	ALPK3	chr15-84840309-84841604	38.1202	0
Absorptive cell	chr15	84884371	84884654	284	*	0.197511	SLC28A1	chr15-84883956-84884785	19.1943	2.06515111617191e-82
Absorptive cell	chr15	84884654	84890876	6223	*	0.100265	SLC28A1	chr15-84890635-84891117	16.4222	6.63186411793306e-61
Absorptive cell	chr15	84884654	84911022	26369	*	0.199174	SLC28A1	chr15-84910714-84911329	21.3231	3.46747727026641e-101
Absorptive cell	chr15	84884654	84912280	27627	*	0.359502	SLC28A1	chr15-84911863-84912696	45.6812	0
Absorptive cell	chr15	84884654	84915101	30448	*	0.346525	SLC28A1	chr15-84914657-84915545	34.6964	4.47083970569694e-264
Absorptive cell	chr15	84884654	84924984	40331	*	0.121298	SLC28A1	chr15-84924856-84925111	23.7038	1.64596730105252e-124
Absorptive cell	chr15	84884654	84930082	45429	*	0.485975	SLC28A1	chr15-84929500-84930663	46.2489	0
Absorptive cell	chr15	84980440	84992539	12100	*	0.243318	PDE8A	chr15-84992121-84992956	39.0853	0
Absorptive cell	chr15	84980440	85010553	30114	*	0.144515	PDE8A	chr15-85009937-85011169	23.2597	5.6697589087794e-120
Absorptive cell	chr15	85380571	85413417	32847	*	0.125676	AKAP13	chr15-85413020-85413814	21.3956	7.34071488362156e-102
Absorptive cell	chr15	85380571	85493410	112840	*	0.12738	AKAP13	chr15-85493135-85493684	21.2922	6.71114020392276e-101
Absorptive cell	chr15	85380571	85579153	198583	*	0.165513	AKAP13	chr15-85578813-85579493	32.4958	6.11075631996426e-232
Absorptive cell	chr15	85380571	85584249	203679	*	0.0816933	AKAP13	chr15-85584138-85584359	20.2048	4.44095804714699e-91
Absorptive cell	chr15	85380571	85586923	206353	*	0.0985418	AKAP13	chr15-85586700-85587145	21.6108	7.11500559443778e-104
Absorptive cell	chr15	85380571	85639974	259404	*	0.0587889	AKAP13	chr15-85639612-85640335	10.9676	2.73509838695418e-28
Absorptive cell	chr15	85380571	85724415	343845	*	0.0838701	AKAP13	chr15-85724012-85724817	15.7699	2.50505856711238e-56
Absorptive cell	chr15	85789226	85795030	5805	*	0.323077	KLHL25	chr15-85788931-85789520	48.679	0
Absorptive cell	chr15	88621296	88622263	968	*	0.265377	AEN	chr15-88621998-88622528	32.0084	4.15975273476385e-225
Absorptive cell	chr15	88621296	88623321	2026	*	0.326483	AEN	chr15-88623012-88623630	37.3828	3.71391903855341e-306
Absorptive cell	chr15	88621296	88624660	3365	*	0.257839	AEN	chr15-88624257-88625062	27.1719	6.97863592894441e-163
Absorptive cell	chr15	88621296	88627625	6330	*	0.235606	AEN	chr15-88627501-88627749	49.383	0
Absorptive cell	chr15	88621296	88630513	9218	*	0.386783	AEN	chr15-88629982-88631043	35.8485	9.69596799275866e-282
Absorptive cell	chr15	88636153	88636175	23	*	0.310811	ISG20	chr15-88635955-88636395	44.0812	0
Absorptive cell	chr15	89087459	89094195	6737	*	0.1562	ABHD2	chr15-89093816-89094574	28.9824	5.47598481581504e-185
Absorptive cell	chr15	89087459	89101705	14247	*	0.268123	ABHD2	chr15-89101107-89102302	43.8821	0
Absorptive cell	chr15	89087459	89119155	31697	*	0.079738	ABHD2	chr15-89118992-89119317	20.6277	7.7370693147896e-95
Absorptive cell	chr15	89087459	89121574	34116	*	0.17343	ABHD2	chr15-89121295-89121853	41.8066	0
Absorptive cell	chr15	89087459	89127228	39770	*	0.0757655	ABHD2	chr15-89127003-89127453	17.3868	5.19241355153701e-68
Absorptive cell	chr15	89327315	89334861	7547	*	0.0964813	POLG	chr15-89327158-89327471	17.1429	3.54873563595369e-66
Absorptive cell	chr15	89671051	89679427	8377	*	0.521995	PLIN1	chr15-89670693-89671409	70.3744	0
Absorptive cell	chr15	89671051	89894638	223588	*	0.0541675	AP3S2	chr15-89670693-89671409	4.66766	1.52326759768662e-06
Absorptive cell	chr15	89680650	89690783	10134	*	0.631683	PEX11A	chr15-89679898-89681402	75.3744	0
Absorptive cell	chr15	89760591	89761091	501	*	0.460006	MESP2	chr15-89760573-89761608	56.0908	0
Absorptive cell	chr15	89760591	89762117	1527	*	0.313122	MESP2	chr15-89761843-89762391	54.9184	0
Absorptive cell	chr15	89760591	89776464	15874	*	0.525643	MESP2	chr15-89776080-89776847	59.3873	0
Absorptive cell	chr15	89806621	89815401	8781	*	0.280977	ANPEP	chr15-89806238-89807003	34.0746	8.76062303963176e-255
Absorptive cell	chr15	89812320	89815401	3082	*	0.311548	ANPEP	chr15-89811988-89812652	37.4974	5.08142240901969e-308
Absorptive cell	chr15	89851423	89894638	43216	*	0.3018	AP3S2	chr15-89850721-89852125	22.1249	9.10832907820152e-109
Absorptive cell	chr15	89851423	89912882	61460	*	0.274302	C15orf38-AP3S2	chr15-89850721-89852125	21.6975	1.08403219384819e-104
Absorptive cell	chr15	89852621	89894638	42018	*	0.176517	AP3S2	chr15-89852321-89852920	15.1877	2.13311743958307e-52
Absorptive cell	chr15	89852621	89912882	60262	*	0.161064	C15orf38-AP3S2	chr15-89852321-89852920	14.7862	8.98697158481258e-50
Absorptive cell	chr15	89864116	89894638	30523	*	0.160018	AP3S2	chr15-89863848-89864383	14.5943	1.52759259745815e-48
Absorptive cell	chr15	89864116	89912882	48767	*	0.14504	C15orf38-AP3S2	chr15-89863848-89864383	14.2521	2.1758846698023e-46
Absorptive cell	chr15	89870994	89894638	23645	*	0.198281	AP3S2	chr15-89870644-89871344	18.6417	7.372367398024e-78
Absorptive cell	chr15	89870994	89912882	41889	*	0.181233	C15orf38-AP3S2	chr15-89870644-89871344	16.3742	1.46235370954625e-60
Absorptive cell	chr15	89894638	90230155	335518	*	0.0511453	AP3S2	chr15-90229841-90230469	4.98487	3.10017600835836e-07
Absorptive cell	chr15	90001392	90001983	592	*	0.143057	ZNF710	chr15-90001730-90002235	19.404	3.56878832211733e-84
Absorptive cell	chr15	90001392	90015922	14531	*	0.124761	ZNF710	chr15-90015717-90016126	27.0402	2.48823422441087e-161
Absorptive cell	chr15	90094208	90102504	8297	*	0.27837	IDH2	chr15-90093820-90094595	39.3657	0
Absorptive cell	chr15	90102468	90102504	37	*	0.603644	IDH2	chr15-90101990-90102945	60.4931	0
Absorptive cell	chr15	90160346	90160604	259	*	0.149581	SEMA4B	chr15-90159962-90160730	21.2927	6.63628382660664e-101
Absorptive cell	chr15	90160604	90212065	51462	*	0.357845	SEMA4B	chr15-90211100-90213029	35.9601	1.75926082588557e-283
Absorptive cell	chr15	90212065	90233808	21744	*	0.0518889	GDPGP1	chr15-90211100-90213029	2.49593	0.00628135
Absorptive cell	chr15	90212065	90234047	21983	*	0.0584256	CIB1	chr15-90211100-90213029	3.25279	0.000571396
Absorptive cell	chr15	90230155	90234047	3893	*	0.402608	CIB1	chr15-90229841-90230469	42.7196	0
Absorptive cell	chr15	90249556	90262265	12710	*	0.259423	RP11-697E2.6	chr15-90261824-90262705	30.0587	8.39405068016527e-199
Absorptive cell	chr15	90352245	90358430	6186	*	0.372813	ZNF774	chr15-90357924-90358936	50.8781	0
Absorptive cell	chr15	90529925	90598177	68253	*	0.180736	CRTC3	chr15-90597785-90598569	28.5347	2.17669866852806e-179
Absorptive cell	chr15	90868592	90869816	1225	*	0.417151	FURIN	chr15-90869561-90870071	62.4686	0
Absorptive cell	chr15	90868592	90871801	3210	*	0.450014	FURIN	chr15-90871044-90872557	47.182	0
Absorptive cell	chr15	90930180	90949702	19523	*	0.292168	UNC45A	chr15-90949286-90950117	29.0841	2.84972797851455e-186
Absorptive cell	chr15	91853695	91864880	11186	*	0.070132	SLCO3A1	chr15-91864709-91865051	10.5331	3.03886228922416e-26
Absorptive cell	chr15	91853695	91975078	121384	*	0.160143	SLCO3A1	chr15-91974317-91975839	19.1324	6.7878094017453e-82
Absorptive cell	chr15	91853695	92167432	313738	*	0.0867912	SLCO3A1	chr15-92167155-92167709	10.5103	3.87281780226194e-26
Absorptive cell	chr15	92393828	92395642	1815	*	0.266877	ST8SIA2	chr15-92395305-92395979	45.8499	0
Absorptive cell	chr15	92883413	92906833	23421	*	0.199691	RP11-437B10.1	chr15-92906603-92907063	42.3993	0
Absorptive cell	chr15	92883413	92925565	42153	*	0.15422	RP11-437B10.1	chr15-92925216-92925914	22.5537	6.17567700069726e-113
Absorptive cell	chr15	92883413	92937947	54535	*	0.101067	RP11-437B10.1	chr15-92937711-92938182	18.7565	8.56184678940234e-79
Absorptive cell	chr15	92900189	92906833	6645	*	0.180849	CHD2	chr15-92906603-92907063	43.2693	0
Absorptive cell	chr15	92900189	92925565	25377	*	0.136054	CHD2	chr15-92925216-92925914	23.8837	2.26079292521762e-126
Absorptive cell	chr15	92900189	92937947	37759	*	0.0921307	CHD2	chr15-92937711-92938182	17.9469	2.53722901239672e-72
Absorptive cell	chr15	94231538	94236795	5258	*	0.131759	MCTP2	chr15-94236519-94237070	23.9533	4.26753441031165e-127
Absorptive cell	chr15	94231538	94325172	93635	*	0.129179	MCTP2	chr15-94324913-94325431	26.092	2.24398539652088e-150
Absorptive cell	chr15	98648971	98649118	148	*	0.102545	IGF1R	chr15-98648818-98649417	16.8509	5.16371768888183e-64
Absorptive cell	chr15	98648971	98794866	145896	*	0.0571981	IGF1R	chr15-98794651-98795080	10.485	5.05992010395381e-26
Absorptive cell	chr15	98648971	98802270	153300	*	0.101513	IGF1R	chr15-98802022-98802517	17.1711	2.18355317243688e-66
Absorptive cell	chr15	99098217	99105489	7273	*	0.56109	SYNM	chr15-99104629-99106349	57.0798	0
Absorptive cell	chr15	99143678	99251223	107546	*	0.11955	TTC23	chr15-99143278-99144078	23.1064	1.99571577569661e-118
Absorptive cell	chr15	99163616	99251223	87608	*	0.103417	TTC23	chr15-99163207-99164025	18.257	9.10066315385316e-75
Absorptive cell	chr15	99251362	99257501	6140	*	0.152506	LRRC28	chr15-99257187-99257814	25.763	1.15260317438817e-146
Absorptive cell	chr15	99251362	99386175	134814	*	0.191113	LRRC28	chr15-99385770-99386579	29.7783	3.73586998010898e-195
Absorptive cell	chr15	99565417	99565670	254	*	0.491355	MEF2A	chr15-99564738-99566602	52.2595	0
Absorptive cell	chr15	99565417	99708861	143445	*	0.348336	MEF2A	chr15-99708402-99709319	47.9167	0
Absorptive cell	chr15	100111397	100342005	230609	*	0.159595	ADAMTS17	chr15-100110831-100111962	31.0778	2.40468352718976e-212
Absorptive cell	chr15	100123667	100342005	218339	*	0.0810564	ADAMTS17	chr15-100123326-100124007	19.3307	1.48183554515556e-83
Absorptive cell	chr15	100166587	100342005	175419	*	0.109284	ADAMTS17	chr15-100166188-100166985	25.0041	2.7557716336998e-138
Absorptive cell	chr15	100202357	100342005	139649	*	0.140896	ADAMTS17	chr15-100201903-100202810	30.5038	1.15995760343528e-204
Absorptive cell	chr15	100205980	100342005	136026	*	0.127398	ADAMTS17	chr15-100205563-100206397	27.5984	5.80960999012046e-168
Absorptive cell	chr15	100602534	100615120	12587	*	0.155765	ASB7	chr15-100614802-100615438	26.0557	5.79817585378508e-150
Absorptive cell	chr15	100602534	100638421	35888	*	0.135355	ASB7	chr15-100638196-100638646	22.4977	2.18650435652251e-112
Absorptive cell	chr15	100877714	100904372	26659	*	0.173815	ALDH1A3	chr15-100903934-100904810	31.2922	2.97776777136383e-215
Absorptive cell	chr15	100919215	100925662	6448	*	0.0803524	LRRK1	chr15-100925404-100925919	18.1221	1.06557674511945e-73
Absorptive cell	chr15	100919215	100973552	54338	*	0.173155	LRRK1	chr15-100972991-100974112	25.0984	2.59137614864011e-139
Absorptive cell	chr15	100919215	100986639	67425	*	0.340478	LRRK1	chr15-100985855-100987422	55.9673	0
Absorptive cell	chr15	100919215	101010998	91784	*	0.0984527	LRRK1	chr15-101010826-101011170	20.5178	7.46552822210481e-94
Absorptive cell	chr15	101297070	101525202	228133	*	0.0879026	PCSK6	chr15-101296841-101297299	14.0566	3.50976923202303e-45
Absorptive cell	chr15	101478144	101525202	47059	*	0.189843	PCSK6	chr15-101477586-101478701	22.1491	5.3154860708046e-109
Absorptive cell	chr15	101482878	101525202	42325	*	0.293432	PCSK6	chr15-101481913-101483843	34.8128	7.78923732516302e-266
Absorptive cell	chr15	101488615	101525202	36588	*	0.118369	PCSK6	chr15-101488169-101489060	13.688	5.98533840676366e-43
Absorptive cell	chr15	101489677	101525202	35526	*	0.213578	PCSK6	chr15-101489227-101490127	25.7356	2.33350598961425e-146
Absorptive cell	chr15	101497800	101525202	27403	*	0.146671	PCSK6	chr15-101497591-101498008	24.9791	5.16090966005381e-138
Absorptive cell	chr16	72751	76355	3605	*	0.473873	RHBDF1	chr16-72463-73039	48.9799	0
Absorptive cell	chr16	76355	76841	487	*	0.190375	RHBDF1	chr16-76640-77041	19.5444	2.30177898848415e-85
Absorptive cell	chr16	76841	77007	167	*	0.411743	MPG	chr16-76640-77041	53.8351	0
Absorptive cell	chr16	94341	138860	44520	*	0.131134	NPRL3	chr16-94196-94486	25.2877	2.18297917557019e-141
Absorptive cell	chr16	138802	138860	59	*	0.437213	NPRL3	chr16-138499-139105	41.9227	0
Absorptive cell	chr16	234546	242049	7504	*	0.162427	FAM234A	chr16-241703-242394	25.2864	2.25463966017989e-141
Absorptive cell	chr16	234546	252638	18093	*	0.297653	FAM234A	chr16-252058-253217	39.0211	0
Absorptive cell	chr16	234546	265880	31335	*	0.244181	FAM234A	chr16-265579-266180	27.6046	4.90355008581047e-168
Absorptive cell	chr16	249547	252638	3092	*	0.420562	AC004754.3	chr16-252058-253217	52.3951	0
Absorptive cell	chr16	249547	265880	16334	*	0.342875	AC004754.3	chr16-265579-266180	36.5762	3.41489589952983e-293
Absorptive cell	chr16	268727	273521	4795	*	0.424276	ARHGDIG	chr16-273153-273888	32.7603	1.08402321758635e-235
Absorptive cell	chr16	268727	275264	6538	*	0.293934	ARHGDIG	chr16-274995-275533	24.3884	1.13407867161921e-131
Absorptive cell	chr16	273521	275980	2460	*	0.53341	RGS11	chr16-273153-273888	41.4804	0
Absorptive cell	chr16	275264	275980	717	*	0.366786	RGS11	chr16-274995-275533	31.5198	2.32601695601293e-218
Absorptive cell	chr16	381679	387113	5435	*	0.499452	TMEM8A	chr16-380815-382543	46.8046	0
Absorptive cell	chr16	425619	502593	76975	*	0.407319	RAB11FIP3	chr16-501985-503201	56.4043	0
Absorptive cell	chr16	425619	509354	83736	*	0.193532	RAB11FIP3	chr16-508945-509763	29.8765	1.98763964662182e-196
Absorptive cell	chr16	425619	521647	96029	*	0.249488	RAB11FIP3	chr16-521341-521953	33.6685	8.36814150580087e-249
Absorptive cell	chr16	527330	527717	388	*	0.389327	CAPN15	chr16-526816-527843	28.0296	3.54370449253767e-173
Absorptive cell	chr16	527717	528994	1278	*	0.340304	CAPN15	chr16-528559-529429	26.3989	7.05623921141312e-154
Absorptive cell	chr16	527717	530567	2851	*	0.197444	CAPN15	chr16-530439-530694	22.817	1.55313824132889e-115
Absorptive cell	chr16	527717	535660	7944	*	0.471651	CAPN15	chr16-535076-536243	34.3212	1.89581064856662e-258
Absorptive cell	chr16	527717	543397	15681	*	0.13364	CAPN15	chr16-543182-543612	10.6646	7.45293001994821e-27
Absorptive cell	chr16	566942	566995	54	*	0.323884	PIGQ	chr16-566782-567102	40.477	0
Absorptive cell	chr16	566942	566996	55	*	0.62949	NHLRC4	chr16-566782-567102	83.6795	0
Absorptive cell	chr16	566995	568516	1522	*	0.289358	PIGQ	chr16-568322-568710	30.21	8.74236744472328e-201
Absorptive cell	chr16	566995	579064	12070	*	0.478668	PIGQ	chr16-578726-579402	47.5036	0
Absorptive cell	chr16	566996	568516	1521	*	0.567504	NHLRC4	chr16-568322-568710	73.4131	0
Absorptive cell	chr16	589357	598998	9642	*	0.176063	RAB40C	chr16-598692-599303	19.7855	1.98295038132531e-87
Absorptive cell	chr16	589357	616626	27270	*	0.146707	RAB40C	chr16-616131-617121	14.4696	9.42781434508284e-48
Absorptive cell	chr16	589357	627027	37671	*	0.0997313	RAB40C	chr16-626873-627181	11.9775	2.32986997131263e-33
Absorptive cell	chr16	636817	643078	6262	*	0.147764	MCRIP2	chr16-642884-643272	12.5521	1.9358981183674e-36
Absorptive cell	chr16	636817	645315	8499	*	0.274378	MCRIP2	chr16-645138-645492	46.9183	0
Absorptive cell	chr16	636817	646003	9187	*	0.304141	MCRIP2	chr16-645809-646197	32.5977	2.20895569477641e-233
Absorptive cell	chr16	636817	648224	11408	*	0.296095	MCRIP2	chr16-647984-648463	28.5831	5.45447091843028e-180
Absorptive cell	chr16	649311	667900	18590	*	0.0638006	WDR90	chr16-667558-668241	4.70356	1.27830241468678e-06
Absorptive cell	chr16	667900	668086	187	*	0.839703	RHOT2	chr16-667558-668241	91.4562	0
Absorptive cell	chr16	675620	675666	47	*	0.337393	RHBDL1	chr16-675489-675751	50.0599	0
Absorptive cell	chr16	675666	677203	1538	*	0.819149	RHBDL1	chr16-676940-677465	73.7049	0
Absorptive cell	chr16	695546	705829	10284	*	0.734478	FBXL16	chr16-694935-696157	65.9807	0
Absorptive cell	chr16	700896	705829	4934	*	0.272168	FBXL16	chr16-700640-701151	30.0541	9.65965240395118e-199
Absorptive cell	chr16	715115	715439	325	*	0.861517	METRN	chr16-714677-716201	83.0082	0
Absorptive cell	chr16	715115	719068	3954	*	0.299681	METRN	chr16-718915-719221	49.7957	0
Absorptive cell	chr16	740646	741329	684	*	0.856515	NARFL	chr16-739762-741530	92.9009	0
Absorptive cell	chr16	759576	760762	1187	*	0.0503255	MSLN	chr16-759347-759805	4.23054	1.16563750613713e-05
Absorptive cell	chr16	782911	783370	460	*	0.528437	MSLNL	chr16-782454-783368	62.6713	0
Absorptive cell	chr16	788046	788274	229	*	0.766471	CHTF18	chr16-787431-789117	67.9486	0
Absorptive cell	chr16	788274	788397	124	*	0.855497	RPUSD1	chr16-787431-789117	66.3077	0
Absorptive cell	chr16	805443	807523	2081	*	0.856259	PRR25	chr16-806934-808112	87.5204	0
Absorptive cell	chr16	805443	813650	8208	*	0.285717	PRR25	chr16-813310-813989	29.1607	3.05758277314905e-187
Absorptive cell	chr16	865110	981318	116209	*	0.120168	LMF1	chr16-864723-865497	20.7825	3.1159178952502e-96
Absorptive cell	chr16	1090026	1096244	6219	*	0.491381	C1QTNF8	chr16-1089408-1090643	57.3657	0
Absorptive cell	chr16	1153121	1182238	29118	*	0.218686	CACNA1H	chr16-1181809-1182667	20.9304	1.41628504804325e-97
Absorptive cell	chr16	1153121	1188795	35675	*	0.236472	CACNA1H	chr16-1188562-1189028	26.5044	4.31049922001533e-155
Absorptive cell	chr16	1333507	1333601	95	*	0.256855	BAIAP3	chr16-1333285-1333729	29.8572	3.54367443707989e-196
Absorptive cell	chr16	1351923	1363567	11645	*	0.539783	GNPTG	chr16-1363306-1363827	79.6777	0
Absorptive cell	chr16	1363567	1414751	51185	*	0.301621	UNKL	chr16-1363306-1363827	45.8087	0
Absorptive cell	chr16	1379455	1414751	35297	*	0.473012	UNKL	chr16-1378748-1380162	47.0975	0
Absorptive cell	chr16	1474884	1475580	697	*	0.681715	CLCN7	chr16-1474044-1475724	73.4169	0
Absorptive cell	chr16	1632259	1678519	46261	*	0.708793	LA16c-431H6.6	chr16-1677821-1679217	65.4172	0
Absorptive cell	chr16	1678256	1678519	264	*	0.824157	HN1L	chr16-1677821-1679217	69.1875	0
Absorptive cell	chr16	1678519	2047866	369348	*	0.0513054	NTHL1	chr16-1677821-1679217	2.00191	0.0226474
Absorptive cell	chr16	1705894	1706183	290	*	0.450907	MAPK8IP3	chr16-1705111-1706677	47.2435	0
Absorptive cell	chr16	1706183	1747097	40915	*	0.131343	MAPK8IP3	chr16-1746694-1747500	13.8275	8.70014268149976e-44
Absorptive cell	chr16	1771539	1771730	192	*	0.630241	NME3	chr16-1771360-1771717	93.6985	0
Absorptive cell	chr16	1809437	1827194	17758	*	0.136998	HAGH	chr16-1809278-1809595	13.7148	4.13792231656085e-43
Absorptive cell	chr16	1959363	1959508	146	*	0.808809	NDUFB10	chr16-1958926-1959800	87.8814	0
Absorptive cell	chr16	1972037	1979495	7459	*	0.52073	TBL3	chr16-1979050-1979940	47.6899	0
Absorptive cell	chr16	1979495	1984192	4698	*	0.52027	NOXO1	chr16-1979050-1979940	44.4505	0
Absorptive cell	chr16	1984077	1984192	116	*	0.578294	NOXO1	chr16-1983449-1984704	48.6577	0
Absorptive cell	chr16	1984077	1984207	131	*	0.829393	GFER	chr16-1983449-1984704	69.2639	0
Absorptive cell	chr16	1984207	1985627	1421	*	0.337871	GFER	chr16-1985434-1985820	45.4571	0
Absorptive cell	chr16	1989660	1990562	903	*	0.318064	SYNGR3	chr16-1990255-1990869	26.8769	2.0445139526039e-159
Absorptive cell	chr16	1989660	1992215	2556	*	0.825335	SYNGR3	chr16-1991853-1992576	74.6162	0
Absorptive cell	chr16	2008212	2009823	1612	*	0.442192	ZNF598	chr16-2007920-2008504	51.2881	0
Absorptive cell	chr16	2009591	2009823	233	*	0.590429	ZNF598	chr16-2008671-2010511	47.9627	0
Absorptive cell	chr16	2009591	2009926	336	*	0.593631	NPW	chr16-2008671-2010511	48.6048	0
Absorptive cell	chr16	2009926	2015578	5653	*	0.585417	NPW	chr16-2015128-2016027	63.4391	0
Absorptive cell	chr16	2025356	2026893	1538	*	0.516308	SLC9A3R2	chr16-2026633-2027152	82.9229	0
Absorptive cell	chr16	2041231	2047866	6636	*	0.502405	NTHL1	chr16-2040770-2041692	35.5757	1.6622204070733e-277
Absorptive cell	chr16	2043347	2047866	4520	*	0.352682	NTHL1	chr16-2043048-2043645	25.834	1.84152724294202e-147
Absorptive cell	chr16	2044924	2047866	2943	*	0.17267	NTHL1	chr16-2044770-2045078	23.2339	1.03406560521267e-119
Absorptive cell	chr16	2047866	2537588	489723	*	0.0521027	NTHL1	chr16-2536876-2538300	2.22048	0.0131931
Absorptive cell	chr16	2135898	2136048	151	*	0.404114	PKD1	chr16-2135631-2136464	37.9159	0
Absorptive cell	chr16	2140518	2140803	286	*	0.296597	RAB26	chr16-2140094-2140941	38.6051	0
Absorptive cell	chr16	2140803	2152880	12078	*	0.287347	RAB26	chr16-2152673-2153086	30.162	3.72828962035284e-200
Absorptive cell	chr16	2140803	2153567	12765	*	0.427036	RAB26	chr16-2153303-2153830	40.9483	0
Absorptive cell	chr16	2155698	2157875	2178	*	0.208675	TRAF7	chr16-2157638-2158111	21.6141	6.61684311644807e-104
Absorptive cell	chr16	2155698	2161628	5931	*	0.151257	TRAF7	chr16-2161346-2161909	13.0798	2.14778763606956e-39
Absorptive cell	chr16	2195063	2196525	1463	*	0.512182	CASKIN1	chr16-2194402-2195723	55.7364	0
Absorptive cell	chr16	2211950	2212706	757	*	0.30238	BRICD5	chr16-2212123-2213289	59.4732	0
Absorptive cell	chr16	2212706	2214807	2102	*	0.347993	PGP	chr16-2212123-2213289	27.8065	1.80873001403555e-170
Absorptive cell	chr16	2223566	2226449	2884	*	0.246099	E4F1	chr16-2226196-2226702	33.4913	3.22467877194516e-246
Absorptive cell	chr16	2268412	2268573	162	*	0.841859	RNPS1	chr16-2267537-2269608	76.8043	0
Absorptive cell	chr16	2471499	2474458	2960	*	0.413428	NTN3	chr16-2473727-2475188	50.4818	0
Absorptive cell	chr16	2474458	2475051	594	*	0.295778	TBC1D24	chr16-2473727-2475188	29.9295	4.06329216657173e-197
Absorptive cell	chr16	2496032	2513807	17776	*	0.616991	RP11-20I23.1	chr16-2513335-2514278	54.8784	0
Absorptive cell	chr16	2496032	2516940	20909	*	0.218351	RP11-20I23.1	chr16-2516803-2517077	34.8498	2.14320184713018e-266
Absorptive cell	chr16	2513807	2513870	64	*	0.729216	ATP6V0C	chr16-2513335-2514278	63.2962	0
Absorptive cell	chr16	2513807	2513965	159	*	0.623272	RP11-20I23.3	chr16-2513335-2514278	55.8243	0
Absorptive cell	chr16	2513870	2516940	3071	*	0.256968	ATP6V0C	chr16-2516803-2517077	34.9714	3.06274722586077e-268
Absorptive cell	chr16	2513965	2516940	2976	*	0.224148	RP11-20I23.3	chr16-2516803-2517077	37.9929	0
Absorptive cell	chr16	2513965	2523913	9949	*	0.187951	RP11-20I23.3	chr16-2523679-2524146	24.0395	5.37022666984783e-128
Absorptive cell	chr16	2520357	2523913	3557	*	0.306014	AMDHD2	chr16-2523679-2524146	52.2348	0
Absorptive cell	chr16	2537588	2537964	377	*	0.613786	PDPK1	chr16-2536876-2538300	53.8441	0
Absorptive cell	chr16	2752329	2769777	17449	*	0.385591	SRRM2	chr16-2769350-2770204	35.6597	8.34191584777712e-279
Absorptive cell	chr16	2777297	2777666	370	*	0.751904	TCEB2	chr16-2776717-2778614	78.0899	0
Absorptive cell	chr16	2830023	2830169	147	*	0.434783	ZG16B	chr16-2829536-2830509	36.1131	7.06824201381867e-286
Absorptive cell	chr16	2911937	2927060	15124	*	0.433228	FLYWCH1	chr16-2926684-2927436	62.104	0
Absorptive cell	chr16	2963944	2968877	4934	*	0.073618	KREMEN2	chr16-2968321-2969432	5.66535	7.33605899172599e-09
Absorptive cell	chr16	2968877	2969245	369	*	0.743233	PAQR4	chr16-2968321-2969432	60.005	0
Absorptive cell	chr16	2968877	2980539	11663	*	0.65194	PKMYT1	chr16-2968321-2969432	51.5364	0
Absorptive cell	chr16	2969245	2970007	763	*	0.484904	PAQR4	chr16-2969599-2970415	39.0778	0
Absorptive cell	chr16	2970007	2980539	10533	*	0.367051	PKMYT1	chr16-2969599-2970415	32.2798	6.72945232113732e-229
Absorptive cell	chr16	2980539	2980552	14	*	0.387868	PKMYT1	chr16-2980160-2980943	35.4889	3.65038806977276e-276
Absorptive cell	chr16	2988256	2991352	3097	*	0.534291	LA16c-380H5.3	chr16-2990808-2991895	62.9371	0
Absorptive cell	chr16	3018445	3022456	4012	*	0.0867225	TNFRSF12A	chr16-3022317-3022595	15.7452	3.70236907188117e-56
Absorptive cell	chr16	3022456	3024286	1831	*	0.0923117	HCFC1R1	chr16-3022317-3022595	20.3192	4.34805988621906e-92
Absorptive cell	chr16	3046681	3059023	12343	*	0.812029	MMP25	chr16-3058149-3059897	71.7948	0
Absorptive cell	chr16	3065297	3065758	462	*	0.773075	IL32	chr16-3064850-3066666	69.5794	0
Absorptive cell	chr16	3065297	3068659	3363	*	0.221158	IL32	chr16-3068502-3068815	29.1886	1.35241389124949e-187
Absorptive cell	chr16	3099317	3100066	750	*	0.063505	ZSCAN10	chr16-3099618-3100513	9.4345	1.96434988349977e-21
Absorptive cell	chr16	3305406	3305542	137	*	0.886653	ZNF75A	chr16-3305003-3306081	89.1401	0
Absorptive cell	chr16	3305542	3305729	188	*	0.957028	TIGD7	chr16-3305003-3306081	96.2901	0
Absorptive cell	chr16	3611728	3619002	7275	*	0.279267	DNASE1	chr16-3618438-3619566	46.7454	0
Absorptive cell	chr16	3611728	3642858	31131	*	0.32587	DNASE1	chr16-3642489-3643226	46.8056	0
Absorptive cell	chr16	3611728	3657277	45550	*	0.165707	DNASE1	chr16-3657035-3657518	24.671	1.0963271238671e-134
Absorptive cell	chr16	3657277	3717597	60321	*	0.201146	TRAP1	chr16-3657035-3657518	30.4145	1.76476040041972e-203
Absorptive cell	chr16	3879510	3880726	1217	*	0.189357	CREBBP	chr16-3879263-3879757	29.3798	4.98233414172446e-190
Absorptive cell	chr16	4116185	4116216	32	*	0.276822	ADCY9	chr16-4115287-4117144	42.3973	0
Absorptive cell	chr16	4209827	4242080	32254	*	0.167043	SRL	chr16-4209673-4209980	32.5669	6.03554540693323e-233
Absorptive cell	chr16	4538168	4538828	661	*	0.640008	CDIP1	chr16-4537269-4539066	55.1973	0
Absorptive cell	chr16	4616493	4664959	48467	*	0.265444	MGRN1	chr16-4664191-4665727	35.5416	5.61094015634837e-277
Absorptive cell	chr16	4616493	4679813	63321	*	0.288487	MGRN1	chr16-4678956-4680669	36.2877	1.26492838249159e-288
Absorptive cell	chr16	4780462	4788521	8060	*	0.512507	SEPT12	chr16-4780048-4780876	82.5185	0
Absorptive cell	chr16	4797140	4802950	5811	*	0.193106	ROGDI.1	chr16-4796958-4797322	23.2866	3.02748601203446e-120
Absorptive cell	chr16	4832860	4847342	14483	*	0.137421	GLYR1	chr16-4832573-4833146	22.847	7.8331734842686e-116
Absorptive cell	chr16	4846665	4868339	21675	*	0.177872	UBN1	chr16-4867766-4868912	22.966	5.10130405479321e-117
Absorptive cell	chr16	5033480	5033960	481	*	0.344042	ALG1	chr16-5032537-5034422	34.9308	1.26740042691679e-267
Absorptive cell	chr16	5033480	5034141	662	*	0.838542	NAGPA	chr16-5032537-5034422	84.944	0
Absorptive cell	chr16	8674565	8740904	66340	*	0.183836	ABAT	chr16-8740331-8741476	29.4386	8.80927688597976e-191
Absorptive cell	chr16	8788722	8788823	102	*	0.291698	PMM2	chr16-8788258-8789186	42.8066	0
Absorptive cell	chr16	8788722	8797648	8927	*	0.37404	TMEM186	chr16-8788258-8789186	54.8256	0
Absorptive cell	chr16	8788823	8801911	13089	*	0.124619	PMM2	chr16-8801804-8802017	27.3695	3.16536627320053e-165
Absorptive cell	chr16	8926949	8964514	37566	*	0.0972064	USP7	chr16-8926761-8927136	21.0652	8.29056236093805e-99
Absorptive cell	chr16	9797377	10182754	385378	*	0.266475	GRIN2A	chr16-9796775-9797979	38.0902	0
Absorptive cell	chr16	9868855	10182754	313900	*	0.109283	GRIN2A	chr16-9868450-9869259	16.6864	8.23023361354195e-63
Absorptive cell	chr16	10076325	10182754	106430	*	0.175505	GRIN2A	chr16-10075875-10076775	23.2186	1.47729063082358e-119
Absorptive cell	chr16	10141893	10182754	40862	*	0.0795487	GRIN2A	chr16-10141542-10142244	11.2661	9.64660753293542e-30
Absorptive cell	chr16	10326434	10340140	13707	*	0.115833	ATF7IP2	chr16-10339916-10340364	23.5249	1.13572451712431e-122
Absorptive cell	chr16	10547838	10580698	32861	*	0.121694	EMP2	chr16-10547575-10548100	22.5348	9.46883300658925e-113
Absorptive cell	chr16	10629685	10694945	65261	*	0.297603	TEKT5	chr16-10629372-10629997	38.2653	0
Absorptive cell	chr16	10938438	10942460	4023	*	0.224657	DEXI	chr16-10938297-10938578	51.8074	0
Absorptive cell	chr16	10938987	10942460	3474	*	0.291248	DEXI	chr16-10938750-10939223	60.5325	0
Absorptive cell	chr16	10944488	10991719	47232	*	0.148316	CLEC16A	chr16-10991152-10992285	26.3555	2.22078673952217e-153
Absorptive cell	chr16	10944488	11016964	72477	*	0.186104	CLEC16A	chr16-11016396-11017531	30.6998	2.86729248390571e-207
Absorptive cell	chr16	10944488	11038825	94338	*	0.114089	CLEC16A	chr16-11038441-11039208	23.4197	1.34624412100709e-121
Absorptive cell	chr16	10944488	11078250	133763	*	0.0906239	CLEC16A	chr16-11077922-11078578	20.8233	1.33060735941117e-96
Absorptive cell	chr16	11249619	11264295	14677	*	0.102062	RMI2	chr16-11264031-11264558	23.0099	1.85555905977119e-117
Absorptive cell	chr16	11379527	11523588	144062	*	0.149919	CTD-3088G3.8	chr16-11379108-11379945	17.5649	2.28578241326933e-69
Absorptive cell	chr16	11483752	11523588	39837	*	0.0914368	CTD-3088G3.8	chr16-11483480-11484024	13.4229	2.22053250727313e-41
Absorptive cell	chr16	11592025	11636381	44357	*	0.147744	LITAF	chr16-11591634-11592416	21.9233	7.78822088810566e-107
Absorptive cell	chr16	11613662	11636381	22720	*	0.272471	LITAF	chr16-11613255-11614069	30.3556	1.06103008348231e-202
Absorptive cell	chr16	11635386	11636381	996	*	0.174106	LITAF	chr16-11635143-11635628	27.3144	1.42920533718339e-164
Absorptive cell	chr16	11668369	11668414	46	*	0.525133	SNN	chr16-11667934-11668803	60.1677	0
Absorptive cell	chr16	11698541	11742878	44338	*	0.213889	TXNDC11	chr16-11698183-11698898	32.0326	1.91954386622065e-225
Absorptive cell	chr16	14071321	14131978	60658	*	0.147248	MKL2	chr16-14131615-14132340	25.2165	1.32175464916036e-140
Absorptive cell	chr16	14632815	14668854	36040	*	0.164143	BFAR	chr16-14668618-14669090	35.7034	1.74930203074691e-279
Absorptive cell	chr16	14833625	14833681	57	*	0.595785	NOMO1	chr16-14833471-14833779	118.086	0
Absorptive cell	chr16	14974591	15062374	87784	*	0.0769777	PDXDC1	chr16-15061988-15062759	17.4873	8.94670387845429e-69
Absorptive cell	chr16	15062374	15094317	31944	*	0.197478	RRN3	chr16-15061988-15062759	36.2113	2.01909431823796e-287
Absorptive cell	chr16	15434295	15569606	135312	*	0.0783422	C16orf45	chr16-15569376-15569835	17.8767	8.96237640434051e-72
Absorptive cell	chr16	15949420	15949577	158	*	0.215615	ABCC1	chr16-15948768-15950071	26.4161	4.47788052293074e-154
Absorptive cell	chr16	15949577	15980737	31161	*	0.0600461	ABCC1	chr16-15980453-15981020	9.38756	3.0702227618327e-21
Absorptive cell	chr16	15949577	16022084	72508	*	0.281795	ABCC1	chr16-16021706-16022461	34.8628	1.36063710229292e-266
Absorptive cell	chr16	16232459	16232495	37	*	0.834571	NOMO3	chr16-16232307-16232610	164.846	0
Absorptive cell	chr16	17340295	17470881	130587	*	0.15681	XYLT1	chr16-17339885-17340705	40.5539	0
Absorptive cell	chr16	17392039	17470881	78843	*	0.0692346	XYLT1	chr16-17391770-17392307	17.2318	7.66968456731942e-67
Absorptive cell	chr16	17396856	17470881	74026	*	0.273982	XYLT1	chr16-17395807-17397905	65.143	0
Absorptive cell	chr16	17426594	17470881	44288	*	0.124732	XYLT1	chr16-17426187-17427000	31.6568	3.0592181009538e-220
Absorptive cell	chr16	18793233	18801519	8287	*	0.189537	RP11-1035H13.3	chr16-18792810-18793656	26.8311	7.00107859425584e-159
Absorptive cell	chr16	18793233	18801678	8446	*	0.244332	ARL6IP1	chr16-18792810-18793656	32.3329	1.20710482158851e-229
Absorptive cell	chr16	18983934	18989106	5173	*	0.124999	TMC7	chr16-18988733-18989478	18.6709	4.27254493160697e-78
Absorptive cell	chr16	18983934	18994191	10258	*	0.146066	TMC7	chr16-18993849-18994533	24.8099	3.50133959428568e-136
Absorptive cell	chr16	18983934	18997590	13657	*	0.136739	TMC7	chr16-18997383-18997797	27.3393	7.23722579529332e-165
Absorptive cell	chr16	18983934	19004127	20194	*	0.142524	TMC7	chr16-19004008-19004246	35.0735	8.53554952796908e-270
Absorptive cell	chr16	19114002	19123788	9787	*	0.387751	CTD-2349B8.1	chr16-19123320-19124255	40.245	0
Absorptive cell	chr16	19114002	19130949	16948	*	0.231539	CTD-2349B8.1	chr16-19130129-19131768	26.0697	4.02678533297875e-150
Absorptive cell	chr16	19114002	19168388	54387	*	0.408937	CTD-2349B8.1	chr16-19167591-19169184	36.3227	3.55112237432841e-289
Absorptive cell	chr16	19167971	19168388	418	*	0.391119	SYT17	chr16-19167591-19169184	40.1843	0
Absorptive cell	chr16	19167971	19184310	16340	*	0.19346	SYT17	chr16-19184077-19184543	30.7206	1.50941397142904e-207
Absorptive cell	chr16	19167971	19190675	22705	*	0.152054	SYT17	chr16-19190340-19191009	20.7754	3.61336297656947e-96
Absorptive cell	chr16	19167971	19217876	49906	*	0.0959619	SYT17	chr16-19217508-19218244	14.3902	2.97940007398033e-47
Absorptive cell	chr16	19167971	19236528	68558	*	0.498606	SYT17	chr16-19235864-19237192	65.3713	0
Absorptive cell	chr16	19410496	19419778	9283	*	0.206593	TMC5	chr16-19419439-19420116	41.3758	0
Absorptive cell	chr16	19410496	19424666	14171	*	0.177055	TMC5	chr16-19424350-19424982	33.2401	1.41801884969282e-242
Absorptive cell	chr16	19517568	19522145	4578	*	0.302245	GDE1	chr16-19517343-19517792	46.355	0
Absorptive cell	chr16	19521575	19522145	571	*	0.683937	GDE1	chr16-19520820-19522330	60.8197	0
Absorptive cell	chr16	19523811	19542256	18446	*	0.413167	CCP110	chr16-19541836-19542676	63.647	0
Absorptive cell	chr16	19555240	19638536	83297	*	0.165203	C16orf62	chr16-19638107-19638965	28.1407	1.55915830519437e-174
Absorptive cell	chr16	19716328	19716456	129	*	0.259046	IQCK	chr16-19715597-19717059	35.39	1.21849559027258e-274
Absorptive cell	chr16	19716328	19718235	1908	*	0.525155	KNOP1	chr16-19715597-19717059	64.5835	0
Absorptive cell	chr16	21076539	21159441	82903	*	0.179167	DNAH3	chr16-21076057-21077021	31.2912	3.0747822809333e-215
Absorptive cell	chr16	21200013	21214510	14498	*	0.466418	ZP2	chr16-21199464-21200561	65.8381	0
Absorptive cell	chr16	21233646	21233665	20	*	0.710758	ANKS4B	chr16-21233222-21234070	87.1103	0
Absorptive cell	chr16	21302840	21303083	244	*	0.248969	CRYM	chr16-21302411-21303268	31.6778	1.57151397379689e-220
Absorptive cell	chr16	21678514	21708280	29767	*	0.461953	OTOA	chr16-21707744-21708815	69.7921	0
Absorptive cell	chr16	22206282	22220082	13801	*	0.172844	EEF2K	chr16-22219791-22220373	26.0422	8.24385383913324e-150
Absorptive cell	chr16	22297375	22300525	3151	*	0.256186	POLR3E	chr16-22300328-22300721	45.532	0
Absorptive cell	chr16	23278231	23310187	31957	*	0.0987811	SCNN1B	chr16-23309833-23310540	15.2903	4.43519319848465e-53
Absorptive cell	chr16	23278231	23331104	52874	*	0.250997	SCNN1B	chr16-23330699-23331508	37.8864	0
Absorptive cell	chr16	23278231	23336032	57802	*	0.262006	SCNN1B	chr16-23335614-23336449	43.1114	0
Absorptive cell	chr16	23408938	23453180	44243	*	0.221452	COG7	chr16-23408520-23409355	29.2165	5.97758522317338e-188
Absorptive cell	chr16	24845841	24846424	584	*	0.31142	SLC5A11	chr16-24845851-24846996	30.5817	1.0716754798926e-205
Absorptive cell	chr16	24845841	24851766	5926	*	0.292128	SLC5A11	chr16-24851485-24852047	41.2829	0
Absorptive cell	chr16	24845841	24876431	30591	*	0.208005	SLC5A11	chr16-24876003-24876859	23.3644	4.92054890621572e-121
Absorptive cell	chr16	24966782	25015666	48885	*	0.0894794	ARHGAP17	chr16-24966445-24967118	10.6172	1.2392695241582e-26
Absorptive cell	chr16	25006584	25015666	9083	*	0.143818	ARHGAP17	chr16-25006299-25006868	19.0724	2.13944451108475e-81
Absorptive cell	chr16	25111729	25135606	23878	*	0.152831	LCMT1	chr16-25135312-25135899	26.1642	3.39821108181895e-151
Absorptive cell	chr16	25111729	25178085	66357	*	0.0912257	LCMT1	chr16-25177591-25178578	12.3425	2.67499978440425e-35
Absorptive cell	chr16	25215731	25216906	1176	*	0.457325	AQP8	chr16-25216472-25217340	73.3761	0
Absorptive cell	chr16	27203495	27208789	5295	*	0.307241	KDM8	chr16-27208366-27209212	47.2832	0
Absorptive cell	chr16	27230830	27268794	37965	*	0.37824	NSMCE1	chr16-27230563-27231096	45.6709	0
Absorptive cell	chr16	27238464	27268794	30331	*	0.202228	NSMCE1	chr16-27238141-27238787	25.1242	1.35212567023838e-139
Absorptive cell	chr16	27241212	27268794	27583	*	0.14043	NSMCE1	chr16-27240936-27241488	18.789	4.64928904985979e-79
Absorptive cell	chr16	27242298	27268794	26497	*	0.115368	NSMCE1	chr16-27242018-27242578	15.5798	4.9913530655656e-55
Absorptive cell	chr16	27243190	27268794	25605	*	0.107083	NSMCE1	chr16-27242963-27243417	19.7321	5.71821173244551e-87
Absorptive cell	chr16	27253536	27268794	15259	*	0.196194	NSMCE1	chr16-27253222-27253849	23.5514	6.0679584047039e-123
Absorptive cell	chr16	27313668	27313988	321	*	0.391618	IL4R	chr16-27313273-27314703	37.3917	2.66239826334453e-306
Absorptive cell	chr16	27547184	27549913	2730	*	0.20849	GTF3C1	chr16-27546877-27547491	34.9054	3.07486627898665e-267
Absorptive cell	chr16	28116840	28211920	95081	*	0.0965443	XPO6	chr16-28116361-28117319	17.9225	3.93714432899042e-72
Absorptive cell	chr16	28494649	28494682	34	*	0.513846	APOBR	chr16-28494471-28494892	91.9546	0
Absorptive cell	chr16	28494649	28495579	931	*	0.53298	APOBR	chr16-28495268-28495890	80.6728	0
Absorptive cell	chr16	28494682	28495575	894	*	0.207632	CLN3	chr16-28494471-28494892	28.8443	2.98301147573214e-183
Absorptive cell	chr16	28495575	28495579	5	*	0.214498	CLN3	chr16-28495268-28495890	21.2009	4.68086154748181e-100
Absorptive cell	chr16	28532404	28539174	6771	*	0.118655	NUPR1	chr16-28532065-28532743	19.602	7.43356009287007e-86
Absorptive cell	chr16	28553915	28585811	31897	*	0.276714	SGF29	chr16-28585378-28586244	35.3946	1.03271133693702e-274
Absorptive cell	chr16	29817239	29823853	6615	*	0.178238	CTD-2574D22.6	chr16-29823717-29823988	37.0544	7.61532548628887e-301
Absorptive cell	chr16	29817239	29826518	9280	*	0.150345	CTD-2574D22.6	chr16-29826400-29826635	30.0061	4.08628527504741e-198
Absorptive cell	chr16	29820394	29823853	3460	*	0.180441	MVP	chr16-29823717-29823988	38.0916	0
Absorptive cell	chr16	29820394	29826518	6125	*	0.153725	MVP	chr16-29826400-29826635	32.1913	1.1695013471603e-227
Absorptive cell	chr16	29861311	29863736	2426	*	0.228282	CDIPT	chr16-29861105-29861517	33.7673	2.97599445503756e-250
Absorptive cell	chr16	29940885	29964733	23849	*	0.144716	TMEM219	chr16-29964569-29964896	32.6956	9.02565174667181e-235
Absorptive cell	chr16	30091887	30091907	21	*	0.814124	TBX6	chr16-30091427-30092387	67.1441	0
Absorptive cell	chr16	30091907	30096915	5009	*	0.0728168	YPEL3	chr16-30091427-30092387	4.49246	3.52029817096383e-06
Absorptive cell	chr16	30095965	30096915	951	*	0.86068	YPEL3	chr16-30095264-30096665	75.89	0
Absorptive cell	chr16	30113356	30113856	501	*	0.772289	GDPD3	chr16-30112751-30113960	85.0833	0
Absorptive cell	chr16	30115399	30123506	8108	*	0.565857	MAPK3	chr16-30115043-30115755	50.1933	0
Absorptive cell	chr16	30120457	30123506	3050	*	0.476169	MAPK3	chr16-30120179-30120735	54.5004	0
Absorptive cell	chr16	30123272	30123506	235	*	0.457237	MAPK3	chr16-30122930-30123613	39.4214	0
Absorptive cell	chr16	30182827	30183456	630	*	0.685523	CORO1A	chr16-30183195-30183717	80.3203	0
Absorptive cell	chr16	30350655	30355361	4707	*	0.116815	CD2BP2	chr16-30350410-30350900	23.1478	7.65593780873713e-119
Absorptive cell	chr16	30472658	30510456	37799	*	0.190882	ITGAL	chr16-30510144-30510768	29.521	7.73538099431216e-192
Absorptive cell	chr16	30472658	30522331	49674	*	0.420424	ITGAL	chr16-30521961-30522701	64.4032	0
Absorptive cell	chr16	30658431	30661172	2742	*	0.240114	FBRS	chr16-30660978-30661365	25.8284	2.12715277883117e-147
Absorptive cell	chr16	30698209	30713719	15511	*	0.222916	SRCAP	chr16-30713329-30714108	31.3729	2.37127496629214e-216
Absorptive cell	chr16	30698209	30721781	23573	*	0.152856	SRCAP	chr16-30721430-30722132	25.5043	8.82764752306441e-144
Absorptive cell	chr16	30698209	30725155	26947	*	0.182958	SRCAP	chr16-30724705-30725605	22.6686	4.57552585001418e-114
Absorptive cell	chr16	30698209	30729313	31105	*	0.15309	SRCAP	chr16-30729006-30729620	24.832	2.02241754934827e-136
Absorptive cell	chr16	30704067	30713719	9653	*	0.269007	RP11-2C24.9	chr16-30713329-30714108	34.2168	6.80788597654944e-257
Absorptive cell	chr16	30704067	30721781	17715	*	0.18199	RP11-2C24.9	chr16-30721430-30722132	28.6887	2.6373065494356e-181
Absorptive cell	chr16	30704067	30725155	21089	*	0.222079	RP11-2C24.9	chr16-30724705-30725605	26.1581	3.98440072550877e-151
Absorptive cell	chr16	30704067	30729313	25247	*	0.182468	RP11-2C24.9	chr16-30729006-30729620	25.3697	2.72450263035184e-142
Absorptive cell	chr16	30704067	30745261	41195	*	0.05469	RP11-2C24.9	chr16-30745096-30745425	10.3999	1.24113720453609e-25
Absorptive cell	chr16	30881682	30894960	13279	*	0.135626	BCL7C	chr16-30881392-30881971	25.7794	7.54036501116176e-147
Absorptive cell	chr16	30894002	30894960	959	*	0.482004	BCL7C	chr16-30893431-30894573	46.8076	0
Absorptive cell	chr16	31032889	31042415	9527	*	0.225483	STX4	chr16-31041986-31042844	19.947	7.95163354731086e-89
Absorptive cell	chr16	31074422	31082358	7937	*	0.443588	ZNF646	chr16-31081879-31082837	47.5205	0
Absorptive cell	chr16	31105907	31106107	201	*	0.663874	BCKDK	chr16-31105689-31106125	105.606	0
Absorptive cell	chr16	31115754	31130887	15134	*	0.446916	KAT8	chr16-31130484-31131290	38.0954	0
Absorptive cell	chr16	31131894	31135762	3869	*	0.500685	PRSS8	chr16-31131655-31132132	51.4937	0
Absorptive cell	chr16	31135687	31135762	76	*	0.603021	PRSS8	chr16-31135456-31135918	59.1227	0
Absorptive cell	chr16	31140740	31150094	9355	*	0.170436	PRSS36	chr16-31140596-31140884	21.8817	1.93991156341827e-106
Absorptive cell	chr16	31150094	31150140	47	*	0.192386	PRSS36	chr16-31149591-31150689	15.3309	2.3780317889048e-53
Absorptive cell	chr16	31259990	31265485	5496	*	0.411196	ITGAM	chr16-31265133-31265836	63.9871	0
Absorptive cell	chr16	31427783	31428428	646	*	0.648051	COX6A2	chr16-31427322-31428244	110.449	0
Absorptive cell	chr16	46884378	46922245	37868	*	0.213856	GPT2	chr16-46921818-46922672	23.8355	7.15484631405356e-126
Absorptive cell	chr16	47143793	47143997	205	*	0.537231	NETO2	chr16-47142820-47144766	53.749	0
Absorptive cell	chr16	47461123	47504203	43081	*	0.196751	PHKB	chr16-47503898-47504507	33.9975	1.21434696820476e-253
Absorptive cell	chr16	48244296	48277359	33064	*	0.132882	LONP2	chr16-48277168-48277550	26.6498	8.99850717671835e-157
Absorptive cell	chr16	48405695	48448402	42708	*	0.258631	SIAH1	chr16-48405078-48406312	37.6752	0
Absorptive cell	chr16	48420398	48448402	28005	*	0.112201	SIAH1	chr16-48419985-48420810	16.207	2.24850163580725e-59
Absorptive cell	chr16	48432334	48448402	16069	*	0.134746	SIAH1	chr16-48432022-48432646	22.3279	9.9084927481521e-111
Absorptive cell	chr16	48556793	48620148	63356	*	0.140206	N4BP1	chr16-48556250-48557335	17.9864	1.24586655077381e-72
Absorptive cell	chr16	49281831	49282101	271	*	0.855203	CBLN1	chr16-49281545-49282656	109.146	0
Absorptive cell	chr16	49620381	49857919	237539	*	0.163644	ZNF423	chr16-49619967-49620795	22.9991	2.3792273055883e-117
Absorptive cell	chr16	49649308	49857919	208612	*	0.15548	ZNF423	chr16-49648802-49649813	21.1194	2.63742466890066e-99
Absorptive cell	chr16	49659474	49857919	198446	*	0.0866416	ZNF423	chr16-49659243-49659705	17.1063	6.65871621581819e-66
Absorptive cell	chr16	49855507	49857919	2413	*	0.259859	ZNF423	chr16-49855128-49855885	41.2026	0
Absorptive cell	chr16	49857870	49857919	50	*	0.117467	ZNF423	chr16-49857679-49858060	15.6182	2.73436286776335e-55
Absorptive cell	chr16	50246137	50260876	14740	*	0.144884	ADCY7	chr16-50260624-50261128	26.9728	1.54217092550229e-160
Absorptive cell	chr16	50246137	50266546	20410	*	0.342353	ADCY7	chr16-50266177-50266915	40.1753	0
Absorptive cell	chr16	50548330	50642474	94145	*	0.214365	NKD1	chr16-50642093-50642854	30.5809	1.09932303689497e-205
Absorptive cell	chr16	50693603	50696680	3078	*	0.493639	NOD2	chr16-50696147-50697213	51.1596	0
Absorptive cell	chr16	50693603	50698113	4511	*	0.229046	NOD2	chr16-50697800-50698425	26.6424	1.09728650231284e-156
Absorptive cell	chr16	50742050	50776155	34106	*	0.122085	CYLD	chr16-50775938-50776372	26.3956	7.69386463700359e-154
Absorptive cell	chr16	52472056	52547802	75747	*	0.131624	TOX3	chr16-52471802-52472310	17.3616	8.06077525528809e-68
Absorptive cell	chr16	52480890	52547802	66913	*	0.0936616	TOX3	chr16-52480674-52481105	13.2017	4.28613565142652e-40
Absorptive cell	chr16	52488944	52547802	58859	*	0.167003	TOX3	chr16-52488659-52489228	22.7594	5.79135614345686e-115
Absorptive cell	chr16	52541039	52547802	6764	*	0.0926478	TOX3	chr16-52540867-52541210	16.4336	5.49240601337274e-61
Absorptive cell	chr16	52546996	52547802	807	*	0.274549	TOX3	chr16-52546247-52547745	36.7483	6.18829038569127e-296
Absorptive cell	chr16	53047678	53052873	5196	*	0.186309	RP11-467J12.4	chr16-53047406-53047950	30.9733	6.16570462921046e-211
Absorptive cell	chr16	53048676	53052873	4198	*	0.299482	RP11-467J12.4	chr16-53048469-53048883	55.3318	0
Absorptive cell	chr16	53055033	53094494	39462	*	0.221797	CHD9	chr16-53093864-53095124	42.4182	0
Absorptive cell	chr16	53055033	53291902	236870	*	0.0955037	CHD9	chr16-53291468-53292336	20.4122	6.51908703067488e-93
Absorptive cell	chr16	53701692	53726711	25020	*	0.0925095	FTO	chr16-53726438-53726983	21.8474	4.11663473517416e-106
Absorptive cell	chr16	53701692	53766645	64954	*	0.0905119	FTO	chr16-53766286-53767004	19.483	7.65639538350058e-85
Absorptive cell	chr16	53701692	53771779	70088	*	0.0836579	FTO	chr16-53771559-53771998	22.303	1.72883364220588e-110
Absorptive cell	chr16	53701692	53773381	71690	*	0.159808	FTO	chr16-53773152-53773610	37.0487	9.43861807773429e-301
Absorptive cell	chr16	53701692	53881388	179697	*	0.0999348	FTO	chr16-53881100-53881675	22.8068	1.96160096508954e-115
Absorptive cell	chr16	55389700	55465242	75543	*	0.28665	MMP2	chr16-55464890-55465593	42.1573	0
Absorptive cell	chr16	56638356	56638666	311	*	0.864326	MT1A	chr16-56637963-56638749	104.984	0
Absorptive cell	chr16	56865207	56871338	6132	*	0.26405	SLC12A3	chr16-56871081-56871595	39.568	0
Absorptive cell	chr16	56961850	56964699	2850	*	0.48723	CETP	chr16-56964291-56965107	72.3093	0
Absorptive cell	chr16	56961850	56983596	21747	*	0.501427	CETP	chr16-56983243-56983949	60.4367	0
Absorptive cell	chr16	56989485	56989577	93	*	0.390528	NLRC5	chr16-56989234-56989920	51.2964	0
Absorptive cell	chr16	56989485	56991895	2411	*	0.338581	NLRC5	chr16-56991501-56992289	47.9101	0
Absorptive cell	chr16	56989485	57000533	11049	*	0.195069	NLRC5	chr16-57000097-57000969	23.6399	7.48904640836963e-124
Absorptive cell	chr16	56989485	57014873	25389	*	0.245255	NLRC5	chr16-57014508-57015237	39.4405	0
Absorptive cell	chr16	57245098	57252436	7339	*	0.172745	ARL2BP	chr16-57252177-57252695	27.7494	8.86165953556739e-170
Absorptive cell	chr16	57252436	57284687	32252	*	0.120845	PLLP	chr16-57252177-57252695	18.4871	1.31061814846013e-76
Absorptive cell	chr16	57268996	57284687	15692	*	0.403585	PLLP	chr16-57268622-57269369	40.0182	0
Absorptive cell	chr16	57358772	57363310	4539	*	0.429611	CCL22	chr16-57363091-57363529	95.3341	0
Absorptive cell	chr16	57462387	57471010	8624	*	0.406169	POLR2C	chr16-57470551-57471469	63.7577	0
Absorptive cell	chr16	57485860	57487327	1468	*	0.541997	DOK4	chr16-57484978-57486741	40.5795	0
Absorptive cell	chr16	57610652	57649149	38498	*	0.221951	ADGRG1	chr16-57648879-57649418	30.1248	1.14837734063383e-199
Absorptive cell	chr16	57735730	57757301	21572	*	0.0535017	KATNB1	chr16-57757036-57757566	4.52209	3.06166908593075e-06
Absorptive cell	chr16	57812617	57863053	50437	*	0.163112	KIFC3	chr16-57812402-57812831	30.5098	9.66228066320535e-205
Absorptive cell	chr16	57862870	57863053	184	*	0.166787	KIFC3	chr16-57862582-57863157	31.3444	5.80449525334187e-216
Absorptive cell	chr16	58025566	58029614	4049	*	0.177412	MMP15	chr16-58029499-58029728	32.4542	2.36091674820038e-231
Absorptive cell	chr16	58231157	58265171	34015	*	0.275696	CCDC113	chr16-58264519-58265823	32.0034	4.89728736262188e-225
Absorptive cell	chr16	58231157	58267866	36710	*	0.165139	CCDC113	chr16-58267508-58268223	26.748	6.50610116857284e-158
Absorptive cell	chr16	58231157	58271638	40482	*	0.198764	CCDC113	chr16-58271366-58271910	35.5887	1.04902091170819e-277
Absorptive cell	chr16	58462846	58501607	38762	*	0.311784	NDRG4	chr16-58501074-58502139	32.5357	1.66718759702229e-232
Absorptive cell	chr16	66427297	66478821	51525	*	0.261684	BEAN1	chr16-66478606-66479035	40.0166	0
Absorptive cell	chr16	66478821	66517312	38492	*	0.206809	RP11-403P17.5	chr16-66478606-66479035	33.9532	5.46240991882662e-253
Absorptive cell	chr16	66513326	66517312	3987	*	0.268558	RP11-403P17.5	chr16-66513067-66513584	45.5677	0
Absorptive cell	chr16	66513326	66552544	39219	*	0.241014	TK2	chr16-66513067-66513584	38.7285	0
Absorptive cell	chr16	66522277	66552544	30268	*	0.28653	TK2	chr16-66521940-66522614	35.5195	1.229461038115e-276
Absorptive cell	chr16	66538910	66552544	13635	*	0.203219	TK2	chr16-66538421-66539399	25.1187	1.55337097614262e-139
Absorptive cell	chr16	66691275	66696707	5433	*	0.179876	CMTM4	chr16-66690977-66691573	29.8619	3.07248855831805e-196
Absorptive cell	chr16	66741480	66751798	10319	*	0.390465	DYNC1LI2	chr16-66741107-66741852	54.9688	0
Absorptive cell	chr16	66841453	66873256	31804	*	0.118612	NAE1	chr16-66841238-66841668	23.6803	2.87766585215807e-124
Absorptive cell	chr16	66871887	66873256	1370	*	0.332929	NAE1	chr16-66871430-66872344	42.1691	0
Absorptive cell	chr16	66878465	66878589	125	*	0.21782	PDP2	chr16-66878223-66878706	41.4377	0
Absorptive cell	chr16	66911139	66918984	7846	*	0.454159	CDH16	chr16-66910841-66911436	72.1862	0
Absorptive cell	chr16	66923945	66925644	1700	*	0.424797	RRAD	chr16-66923769-66924121	68.682	0
Absorptive cell	chr16	66925175	66925644	470	*	0.785109	RRAD	chr16-66924743-66925607	106.446	0
Absorptive cell	chr16	66934444	66935404	961	*	0.606382	CES2	chr16-66935037-66935771	59.393	0
Absorptive cell	chr16	66934444	66936566	2123	*	0.316883	CES2	chr16-66936251-66936881	39.1106	0
Absorptive cell	chr16	66988589	66988590	2	*	0.323636	CES4A	chr16-66988184-66988996	45.1207	0
Absorptive cell	chr16	67029116	67055959	26844	*	0.332567	CBFB	chr16-67055359-67056559	40.9269	0
Absorptive cell	chr16	67109958	67111315	1358	*	0.20284	C16orf70	chr16-67111074-67111555	40.5165	0
Absorptive cell	chr16	67159931	67160077	147	*	0.586933	FBXL8	chr16-67159698-67160456	51.9815	0
Absorptive cell	chr16	67160077	67160298	222	*	0.621365	TRADD	chr16-67159698-67160456	53.5212	0
Absorptive cell	chr16	67163385	67164701	1317	*	0.602081	RP11-5A19.5	chr16-67164543-67164858	92.197	0
Absorptive cell	chr16	67164681	67164701	21	*	0.615724	HSF4	chr16-67164543-67164858	94.9025	0
Absorptive cell	chr16	67190204	67190611	408	*	0.305409	EXOC3L1	chr16-67190348-67190874	52.8619	0
Absorptive cell	chr16	67237683	67244638	6956	*	0.256036	SLC9A5	chr16-67244326-67244949	27.3711	3.02754651262194e-165
Absorptive cell	chr16	67237683	67268222	30540	*	0.335791	SLC9A5	chr16-67267865-67268579	51.9982	0
Absorptive cell	chr16	67244638	67247658	3021	*	0.297644	FHOD1	chr16-67244326-67244949	29.0277	1.46952797538799e-185
Absorptive cell	chr16	67326798	67370972	44175	*	0.286122	LRRC36	chr16-67370412-67371532	33.4988	2.50525565425132e-246
Absorptive cell	chr16	67430652	67431061	410	*	0.873632	HSD11B2	chr16-67430335-67431787	90.9855	0
Absorptive cell	chr16	67447769	67481237	33469	*	0.126627	ATP6V0D1	chr16-67447603-67447934	16.947	1.01308180322483e-64
Absorptive cell	chr16	67448700	67481237	32538	*	0.118735	ATP6V0D1	chr16-67448539-67448861	22.2932	2.15109995733963e-110
Absorptive cell	chr16	67459404	67481237	21834	*	0.206566	ATP6V0D1	chr16-67459025-67459783	19.8736	3.44520766490692e-88
Absorptive cell	chr16	67463210	67481237	18028	*	0.156159	ATP6V0D1	chr16-67463063-67463356	28.2161	1.85635723315824e-175
Absorptive cell	chr16	67518418	67537421	19004	*	0.165623	FAM65A	chr16-67537286-67537555	16.8123	9.91949914306217e-64
Absorptive cell	chr16	67529823	67537421	7599	*	0.263602	AC027682.1	chr16-67537286-67537555	32.5856	3.27968483022194e-233
Absorptive cell	chr16	67644919	67649655	4737	*	0.363503	CARMIL2	chr16-67649462-67649848	41.1893	0
Absorptive cell	chr16	67666530	67666816	287	*	0.545148	C16orf86	chr16-67665955-67667104	56.5256	0
Absorptive cell	chr16	67666530	67667265	736	*	0.847439	ENKD1	chr16-67665955-67667104	100.987	0
Absorptive cell	chr16	67674976	67719421	44446	*	0.223163	GFOD2	chr16-67674728-67675224	30.0631	7.35171577738499e-199
Absorptive cell	chr16	67683957	67719421	35465	*	0.150678	GFOD2	chr16-67683662-67684252	23.7981	1.74575989135753e-125
Absorptive cell	chr16	67697833	67719421	21589	*	0.313373	GFOD2	chr16-67697232-67698434	36.9997	5.7816707168975e-300
Absorptive cell	chr16	67736910	67806652	69743	*	0.179982	RANBP10	chr16-67736553-67737267	29.8971	1.07313449114823e-196
Absorptive cell	chr16	67806765	67814795	8031	*	0.265599	TSNAXIP1	chr16-67814392-67815197	32.4229	6.51966949790296e-231
Absorptive cell	chr16	67837253	67847811	10559	*	0.162476	CENPT	chr16-67837054-67837451	33.5645	2.7620717579875e-247
Absorptive cell	chr16	67846732	67861101	14370	*	0.206494	NUTF2	chr16-67860873-67861329	32.9801	7.8294318405619e-239
Absorptive cell	chr16	67846732	67863245	16514	*	0.14638	NUTF2	chr16-67862935-67863554	21.612	6.92515822796868e-104
Absorptive cell	chr16	67893272	67901889	8618	*	0.135469	PSKH1	chr16-67901611-67902167	20.6751	2.90171423565392e-95
Absorptive cell	chr16	67893272	67915927	22656	*	0.220994	PSKH1	chr16-67915641-67916212	28.8004	1.06045415346342e-182
Absorptive cell	chr16	67893272	67918008	24737	*	0.202414	PSKH1	chr16-67917733-67918282	29.8829	1.64161613079226e-196
Absorptive cell	chr16	67987746	68068327	80582	*	0.126899	DUS2	chr16-68068044-68068609	21.7	1.0252837809594e-104
Absorptive cell	chr16	67987746	68072386	84641	*	0.263854	DUS2	chr16-68071974-68072798	31.3635	3.18051970812148e-216
Absorptive cell	chr16	68084751	68097153	12403	*	0.144495	NFATC3	chr16-68096645-68097660	24.0653	2.88679174868377e-128
Absorptive cell	chr16	68235896	68238102	2207	*	0.470361	ESRP2	chr16-68235388-68236403	37.7382	0
Absorptive cell	chr16	68382497	68448688	66192	*	0.130681	SMPD3	chr16-68382254-68382740	22.9726	4.37922860556264e-117
Absorptive cell	chr16	68636189	68641138	4950	*	0.222503	CDH3	chr16-68640826-68641449	37.7903	0
Absorptive cell	chr16	68636189	68715547	79359	*	0.17804	CDH3	chr16-68715054-68716039	26.3159	6.31476670617128e-153
Absorptive cell	chr16	68737225	68738360	1136	*	0.202314	CDH1	chr16-68737995-68738724	25.904	3.00439938170799e-148
Absorptive cell	chr16	68737225	68741930	4706	*	0.120075	CDH1	chr16-68741785-68742075	28.1532	1.09542354091858e-174
Absorptive cell	chr16	68737225	68742852	5628	*	0.206722	CDH1	chr16-68742572-68743132	32.9757	9.06887058974667e-239
Absorptive cell	chr16	68737225	68747139	9915	*	0.0955826	CDH1	chr16-68746996-68747281	20.0589	8.44294838628603e-90
Absorptive cell	chr16	68737225	68752678	15454	*	0.207853	CDH1	chr16-68752402-68752954	41.1069	0
Absorptive cell	chr16	68737225	68754390	17166	*	0.18914	CDH1	chr16-68754010-68754769	26.7716	3.45821591312987e-158
Absorptive cell	chr16	68737225	68756202	18978	*	0.336879	CDH1	chr16-68755557-68756847	51.8224	0
Absorptive cell	chr16	68737225	68802333	65109	*	0.105486	CDH1	chr16-68802016-68802649	19.6421	3.37815192358766e-86
Absorptive cell	chr16	68843604	68923776	80173	*	0.196704	TANGO6	chr16-68923064-68924487	32.9952	4.75601315443283e-239
Absorptive cell	chr16	68843604	68930369	86766	*	0.206557	TANGO6	chr16-68929783-68930954	34.1592	4.88343649915032e-256
Absorptive cell	chr16	68843604	68931943	88340	*	0.0717104	TANGO6	chr16-68931805-68932080	17.648	5.27001297167442e-70
Absorptive cell	chr16	68843604	69036923	193320	*	0.0940619	TANGO6	chr16-69036744-69037102	21.4477	2.39903458627498e-102
Absorptive cell	chr16	68843604	69040506	196903	*	0.19994	TANGO6	chr16-69040059-69040953	31.778	6.51991074835316e-222
Absorptive cell	chr16	68843604	69043156	199553	*	0.0967383	TANGO6	chr16-69042907-69043405	19.0092	7.15645274010732e-81
Absorptive cell	chr16	69131291	69143167	11877	*	0.132156	UTP4	chr16-69142827-69143507	23.0333	1.08032928483539e-117
Absorptive cell	chr16	69311356	69326543	15188	*	0.300041	VPS4A	chr16-69326323-69326762	56.5203	0
Absorptive cell	chr16	69326543	69339583	13041	*	0.241251	COG8	chr16-69326323-69326762	43.6403	0
Absorptive cell	chr16	69360198	69408571	48374	*	0.122729	TERF2	chr16-69359944-69360451	23.3923	2.55883846096871e-121
Absorptive cell	chr16	69373304	69408571	35268	*	0.193515	TERF2	chr16-69372805-69373802	23.8204	1.02760992429957e-125
Absorptive cell	chr16	69424525	69443890	19366	*	0.217677	CYB5B	chr16-69443205-69444575	29.1971	1.05396674419937e-187
Absorptive cell	chr16	69762306	69767535	5230	*	0.0753732	WWP2	chr16-69767325-69767744	15.0556	1.58704763315822e-51
Absorptive cell	chr16	69762306	69787846	25541	*	0.142577	WWP2	chr16-69787365-69788327	22.9644	5.28903055540873e-117
Absorptive cell	chr16	69762306	69822408	60103	*	0.103842	WWP2	chr16-69822109-69822707	19.6438	3.2657354015802e-86
Absorptive cell	chr16	69762306	69833733	71428	*	0.143554	WWP2	chr16-69833172-69834294	22.2422	6.70755583046184e-110
Absorptive cell	chr16	69762306	69839267	76962	*	0.136374	WWP2	chr16-69839002-69839532	23.9436	5.38151027876574e-127
Absorptive cell	chr16	69762306	69860414	98109	*	0.154399	WWP2	chr16-69860197-69860631	31.1217	6.11979250352119e-213
Absorptive cell	chr16	70113626	70152129	38504	*	0.276893	PDPR	chr16-70151236-70153022	38.099	0
Absorptive cell	chr16	70396642	70439237	42596	*	0.120954	ST3GAL2	chr16-70396395-70396889	23.7583	4.51282570426091e-125
Absorptive cell	chr16	70512604	70523565	10962	*	0.186161	COG4	chr16-70512316-70512892	33.908	2.54196197452715e-252
Absorptive cell	chr16	70523788	70576743	52956	*	0.265692	SF3B3	chr16-70576339-70577146	41.335	0
Absorptive cell	chr16	70579895	70591722	11828	*	0.249012	IL34	chr16-70590985-70592458	29.2266	4.45004211263531e-188
Absorptive cell	chr16	70579895	70608636	28742	*	0.27517	IL34	chr16-70608328-70608943	40.4516	0
Absorptive cell	chr16	70579895	70610559	30665	*	0.224928	IL34	chr16-70610214-70610904	36.808	6.86373575646707e-297
Absorptive cell	chr16	70689756	70801161	111406	*	0.11389	VAC14	chr16-70689589-70689923	16.8916	2.5940869490593e-64
Absorptive cell	chr16	70697164	70801161	103998	*	0.175972	VAC14	chr16-70696843-70697485	20.6506	4.82218134534347e-95
Absorptive cell	chr16	70748130	70801161	53032	*	0.18287	VAC14	chr16-70747662-70748598	21.0102	2.64404129422477e-98
Absorptive cell	chr16	70751815	70801161	49347	*	0.0804022	VAC14	chr16-70751674-70751956	11.7517	3.46063210990162e-32
Absorptive cell	chr16	70768188	70801161	32974	*	0.124042	VAC14	chr16-70767853-70768522	19.8257	8.9341395775251e-88
Absorptive cell	chr16	71569672	71577130	7459	*	0.651846	TAT	chr16-71569361-71569983	50.8369	0
Absorptive cell	chr16	71569672	71724701	155030	*	0.0777584	PHLPP2	chr16-71569361-71569983	7.15848	4.07880407521704e-13
Absorptive cell	chr16	71572720	71577130	4411	*	0.490022	TAT	chr16-71572343-71573096	29.5378	4.71102661719479e-192
Absorptive cell	chr16	71577130	71668869	91740	*	0.0602768	TAT	chr16-71668480-71669258	3.77754	7.91930997858615e-05
Absorptive cell	chr16	71577130	71682867	105738	*	0.0702245	TAT	chr16-71682282-71683451	3.6571	0.000127544
Absorptive cell	chr16	71577130	71707871	130742	*	0.0534859	TAT	chr16-71707254-71708488	3.19815	0.000691566
Absorptive cell	chr16	71668869	71724701	55833	*	0.156699	PHLPP2	chr16-71668480-71669258	15.1057	7.42223756071926e-52
Absorptive cell	chr16	71670752	71724701	53950	*	0.128327	PHLPP2	chr16-71670582-71670922	18.3414	1.9329356294162e-75
Absorptive cell	chr16	71681535	71724701	43167	*	0.266004	PHLPP2	chr16-71681081-71681989	21.516	5.51228718433432e-103
Absorptive cell	chr16	71682867	71724701	41835	*	0.195602	PHLPP2	chr16-71682282-71683451	17.2418	6.4475152894555e-67
Absorptive cell	chr16	71707871	71724701	16831	*	0.223148	PHLPP2	chr16-71707254-71708488	20.7368	8.06696249967224e-96
Absorptive cell	chr16	71845996	71911440	65445	*	0.134472	IST1	chr16-71910942-71911938	19.502	5.27987756866137e-85
Absorptive cell	chr16	71931767	71999978	68212	*	0.140379	PKD1L3	chr16-71931570-71931964	32.947	2.33536498579504e-238
Absorptive cell	chr16	72082420	72094431	12012	*	0.125859	TXNL4B	chr16-72082163-72082676	23.1541	6.60318216460804e-119
Absorptive cell	chr16	72091340	72094431	3092	*	0.157774	TXNL4B	chr16-72091168-72091511	29.1989	1.00143575321398e-187
Absorptive cell	chr16	73019574	73059698	40125	*	0.101342	ZFHX3	chr16-73019365-73019782	16.8535	4.94313747098927e-64
Absorptive cell	chr16	74449309	74607144	157836	*	0.271363	GLG1	chr16-74448535-74450082	31.9063	1.09224252716848e-223
Absorptive cell	chr16	74455589	74607144	151556	*	0.178196	GLG1	chr16-74454945-74456233	21.1879	6.17004964861101e-100
Absorptive cell	chr16	74477308	74607144	129837	*	0.154942	GLG1	chr16-74477035-74477581	21.2841	7.96157538477339e-101
Absorptive cell	chr16	74540994	74607144	66151	*	0.118036	GLG1	chr16-74540701-74541286	16.4992	1.85756978572311e-61
Absorptive cell	chr16	74563904	74607144	43241	*	0.128809	GLG1	chr16-74563502-74564305	15.2479	8.49508641953516e-53
Absorptive cell	chr16	74570929	74607144	36216	*	0.194484	GLG1	chr16-74570501-74571356	22.6509	6.8418556887808e-114
Absorptive cell	chr16	74726084	74774831	48748	*	0.152245	FA2H	chr16-74725723-74726445	17.6727	3.40350861527623e-70
Absorptive cell	chr16	74726850	74774831	47982	*	0.074283	FA2H	chr16-74726704-74726995	13.0516	3.11036924858339e-39
Absorptive cell	chr16	74738256	74774831	36576	*	0.276352	FA2H	chr16-74737923-74738589	25.3967	1.36998536800354e-142
Absorptive cell	chr16	74746121	74774831	28711	*	0.0816666	FA2H	chr16-74746013-74746229	19.9332	1.04813757435795e-88
Absorptive cell	chr16	74759907	74774831	14925	*	0.190345	FA2H	chr16-74758822-74760992	23.5473	6.68291928090854e-123
Absorptive cell	chr16	74774445	74774831	387	*	0.428645	FA2H	chr16-74773450-74775440	34.9401	9.14594164963574e-268
Absorptive cell	chr16	74897093	75000173	103081	*	0.150955	WDR59	chr16-74896823-74897362	33.7309	1.01877103882138e-249
Absorptive cell	chr16	74937120	75000173	63054	*	0.163888	WDR59	chr16-74936627-74937613	26.9919	9.19346221614346e-161
Absorptive cell	chr16	74999030	75054308	55279	*	0.215489	ZNRF1	chr16-75053717-75054898	28.3847	1.56169364909204e-177
Absorptive cell	chr16	75219000	75225033	6034	*	0.380879	CTRB1	chr16-75224162-75225903	65.4672	0
Absorptive cell	chr16	75245493	75268053	22561	*	0.312166	BCAR1	chr16-75245106-75245879	29.0238	1.64938403879744e-185
Absorptive cell	chr16	75262559	75268053	5495	*	0.246113	BCAR1	chr16-75262180-75262938	25.7891	5.87415524259849e-147
Absorptive cell	chr16	75262559	75545428	282870	*	0.0522322	RP11-77K12.7	chr16-75262180-75262938	3.3347	0.000426964
Absorptive cell	chr16	75264128	75268053	3926	*	0.155022	BCAR1	chr16-75263934-75264322	20.8906	3.26065189371554e-97
Absorptive cell	chr16	75265179	75268053	2875	*	0.151943	BCAR1	chr16-75264980-75265377	12.9704	9.00439140577533e-39
Absorptive cell	chr16	75267963	75268053	91	*	0.312286	BCAR1	chr16-75267658-75268268	33.8174	5.46454052996796e-251
Absorptive cell	chr16	75310056	75433485	123430	*	0.224031	CFDP1	chr16-75309773-75310338	38.901	0
Absorptive cell	chr16	75401781	75433485	31705	*	0.157611	CFDP1	chr16-75401096-75402466	22.627	1.1746758831584e-113
Absorptive cell	chr16	75535247	75535891	645	*	0.142495	CHST5	chr16-75535428-75536354	19.6746	1.7781972028671e-86
Absorptive cell	chr16	75535891	75545428	9538	*	0.516212	RP11-77K12.7	chr16-75535428-75536354	44.7432	0
Absorptive cell	chr16	75537856	75545428	7573	*	0.272201	RP11-77K12.7	chr16-75537647-75538064	28.7542	4.0139825888691e-182
Absorptive cell	chr16	75537856	75556286	18431	*	0.195982	TMEM231	chr16-75537647-75538064	34.1197	1.88386208676184e-255
Absorptive cell	chr16	75541226	75545428	4203	*	0.455765	RP11-77K12.7	chr16-75540866-75541585	31.7913	4.26602277456025e-222
Absorptive cell	chr16	75541226	75556286	15061	*	0.331899	TMEM231	chr16-75540866-75541585	41.6721	0
Absorptive cell	chr16	75542540	75545428	2889	*	0.256548	RP11-77K12.7	chr16-75542310-75542769	31.3793	1.93982456803617e-216
Absorptive cell	chr16	75542540	75556286	13747	*	0.186295	TMEM231	chr16-75542310-75542769	33.3545	3.13295949531656e-244
Absorptive cell	chr16	80703479	80804329	100851	*	0.231395	CDYL2	chr16-80702557-80704401	48.2667	0
Absorptive cell	chr16	80977706	81020270	42565	*	0.190268	CMC2	chr16-80977345-80978067	31.5015	4.14222974717412e-218
Absorptive cell	chr16	80982974	81020270	37297	*	0.12486	CMC2	chr16-80982648-80983300	23.964	3.30226688535193e-127
Absorptive cell	chr16	81238448	81275042	36595	*	0.181642	BCO1	chr16-81274837-81275246	35.3783	1.84176560458274e-274
Absorptive cell	chr16	81238448	81276044	37597	*	0.336913	BCO1	chr16-81275616-81276472	34.4758	9.254080305227e-261
Absorptive cell	chr16	81238448	81279567	41120	*	0.161907	BCO1	chr16-81279400-81279733	29.9156	6.16298500028477e-197
Absorptive cell	chr16	81444712	81445170	459	*	0.174833	CMIP	chr16-81444359-81445064	35.5861	1.1506991681318e-277
Absorptive cell	chr16	81445170	81446654	1485	*	0.101273	CMIP	chr16-81446475-81446833	25.1924	2.42578877677851e-140
Absorptive cell	chr16	81445170	81448635	3466	*	0.155504	CMIP	chr16-81448398-81448872	29.8384	6.19867892603245e-196
Absorptive cell	chr16	81445170	81452128	6959	*	0.172764	CMIP	chr16-81451636-81452619	27.1366	1.82354144862284e-162
Absorptive cell	chr16	81445170	81457410	12241	*	0.19222	CMIP	chr16-81456731-81458089	30.2527	2.40340426240728e-201
Absorptive cell	chr16	81445170	81481509	36340	*	0.061491	CMIP	chr16-81481210-81481807	12.0033	1.7070917978552e-33
Absorptive cell	chr16	81445170	81483238	38069	*	0.0572446	CMIP	chr16-81482994-81483481	11.9058	5.52060683522104e-33
Absorptive cell	chr16	81445170	81485534	40365	*	0.0959198	CMIP	chr16-81484999-81486069	17.0783	1.0762026447839e-65
Absorptive cell	chr16	81445170	81493767	48598	*	0.196519	CMIP	chr16-81493152-81494381	33.4642	7.99425587612099e-246
Absorptive cell	chr16	81445170	81497834	52665	*	0.0971699	CMIP	chr16-81497538-81498129	18.708	2.13052102217885e-78
Absorptive cell	chr16	81445170	81503787	58618	*	0.0556218	CMIP	chr16-81503557-81504017	12.8822	2.83415380064933e-38
Absorptive cell	chr16	81445170	81531533	86364	*	0.0664221	CMIP	chr16-81531284-81531782	13.1582	7.63794501771527e-40
Absorptive cell	chr16	81445170	81532753	87584	*	0.145729	CMIP	chr16-81532427-81533078	26.8098	1.24251409549263e-158
Absorptive cell	chr16	81445170	81572987	127818	*	0.0634487	CMIP	chr16-81572728-81573246	12.1838	1.89674174784179e-34
Absorptive cell	chr16	81445170	81582846	137677	*	0.0848773	CMIP	chr16-81582420-81583272	14.7771	1.02932493768748e-49
Absorptive cell	chr16	81445170	81584007	138838	*	0.142151	CMIP	chr16-81583720-81584294	30.6158	3.77468680668785e-206
Absorptive cell	chr16	81445170	81647627	202458	*	0.103036	CMIP	chr16-81647374-81647880	20.7543	5.60189318069898e-96
Absorptive cell	chr16	81445170	81707605	262436	*	0.110588	CMIP	chr16-81707052-81708158	18.2305	1.4792889849826e-74
Absorptive cell	chr16	81739097	81809294	70198	*	0.165913	PLCG2	chr16-81808789-81809798	33.7498	5.38624239499227e-250
Absorptive cell	chr16	82035004	82041638	6635	*	0.138451	HSD17B2	chr16-82041401-82041875	22.2394	7.14450267473793e-110
Absorptive cell	chr16	82035004	82060024	25021	*	0.193702	HSD17B2	chr16-82059594-82060454	19.4797	8.16411176999801e-85
Absorptive cell	chr16	82035004	82081360	46357	*	0.171529	HSD17B2	chr16-82081147-82081572	27.5002	8.73070762127001e-167
Absorptive cell	chr16	82035004	82082955	47952	*	0.271628	HSD17B2	chr16-82082585-82083325	27.3212	1.18827586859745e-164
Absorptive cell	chr16	82035004	82083898	48895	*	0.166501	HSD17B2	chr16-82083563-82084233	18.463	2.05052973845573e-76
Absorptive cell	chr16	83908132	83944482	36351	*	0.172666	RP11-505K9.4	chr16-83944260-83944704	35.2682	9.02537806502702e-273
Absorptive cell	chr16	84023786	84042636	18851	*	0.232966	SLC38A8	chr16-84023429-84024142	21.9739	2.55705452821948e-107
Absorptive cell	chr16	84024989	84042636	17648	*	0.253321	SLC38A8	chr16-84024608-84025370	22.1597	4.20199505203929e-109
Absorptive cell	chr16	84368527	84423564	55038	*	0.140529	ATP2C2	chr16-84423233-84423894	28.7601	3.38944918050827e-182
Absorptive cell	chr16	84368527	84449863	81337	*	0.110441	ATP2C2	chr16-84449620-84450105	19.1523	4.62751383389525e-82
Absorptive cell	chr16	84568286	84618077	49792	*	0.18845	COTL1	chr16-84568036-84568536	30.5951	7.10655428918316e-206
Absorptive cell	chr16	84603353	84618077	14725	*	0.208471	COTL1	chr16-84602975-84603730	21.2261	2.73968927251668e-100
Absorptive cell	chr16	84648459	84648525	67	*	0.718782	KLHL36	chr16-84647384-84649533	79.3696	0
Absorptive cell	chr16	84648525	84665412	16888	*	0.321228	KLHL36	chr16-84665001-84665823	61.7029	0
Absorptive cell	chr16	85011154	85011535	382	*	0.488986	ZDHHC7	chr16-85010211-85012096	45.4699	0
Absorptive cell	chr16	85027751	85029510	1760	*	0.137136	KIAA0513	chr16-85029307-85029713	30.932	2.2165691432242e-210
Absorptive cell	chr16	85027751	85031600	3850	*	0.114886	KIAA0513	chr16-85031451-85031749	23.5699	3.92088931334419e-123
Absorptive cell	chr16	85027751	85050062	22312	*	0.13648	KIAA0513	chr16-85049860-85050263	26.3502	2.5560560222247e-153
Absorptive cell	chr16	85681383	85690073	8691	*	0.285525	GINS2	chr16-85681121-85681644	41.7918	0
Absorptive cell	chr16	85688993	85690073	1081	*	0.708537	GINS2	chr16-85688641-85689344	68.5098	0
Absorptive cell	chr16	85694006	85751129	57124	*	0.162427	C16orf74	chr16-85693745-85694266	23.0808	3.60979438059468e-118
Absorptive cell	chr16	85699504	85751129	51626	*	0.191429	C16orf74	chr16-85698965-85700043	19.124	7.96651443345933e-82
Absorptive cell	chr16	85751129	85751130	2	*	0.26484	C16orf74	chr16-85750948-85751312	44.26	0
Absorptive cell	chr16	86576368	86578801	2434	*	0.397512	FOXL1	chr16-86578541-86579061	32.6213	1.02276895866031e-233
Absorptive cell	chr16	86576368	86579547	3180	*	0.18972	FOXL1	chr16-86579379-86579714	14.8002	7.29989663726038e-50
Absorptive cell	chr16	87295739	87317420	21682	*	0.1758	C16orf95	chr16-87295110-87296368	27.6326	2.25737925558322e-168
Absorptive cell	chr16	87328899	87334273	5375	*	0.20685	RP11-178L8.4	chr16-87328638-87329160	29.8812	1.72935818708512e-196
Absorptive cell	chr16	87328899	87392142	63244	*	0.115301	FBXO31	chr16-87328638-87329160	19.8285	8.45625354557206e-88
Absorptive cell	chr16	87366480	87392142	25663	*	0.179448	FBXO31	chr16-87366144-87366816	31.7458	1.81430368342883e-221
Absorptive cell	chr16	87382788	87392142	9355	*	0.155857	FBXO31	chr16-87382439-87383137	22.3201	1.17793205771184e-110
Absorptive cell	chr16	87418637	87492045	73409	*	0.111074	ZCCHC14	chr16-87418352-87418921	20.8865	3.55028436115373e-97
Absorptive cell	chr16	87465032	87492045	27014	*	0.209407	ZCCHC14	chr16-87464420-87465644	28.1463	1.3299944327872e-174
Absorptive cell	chr16	87471833	87492045	20213	*	0.2191	ZCCHC14	chr16-87471401-87472264	32.16	3.19944079446378e-227
Absorptive cell	chr16	87712586	87765992	53407	*	0.160784	KLHDC4	chr16-87712256-87712916	23.6015	1.86070865761364e-123
Absorptive cell	chr16	87745265	87765992	20728	*	0.378409	KLHDC4	chr16-87744814-87745716	45.91	0
Absorptive cell	chr16	88452989	88453317	329	*	0.322853	ZFPM1	chr16-88452576-88453402	30.0864	3.64928414683995e-199
Absorptive cell	chr16	88453317	88503658	50342	*	0.182908	ZFPM1	chr16-88503430-88503886	21.7102	8.22095718719522e-105
Absorptive cell	chr16	88453317	88507487	54171	*	0.104799	ZFPM1	chr16-88507335-88507638	16.6954	7.07605162029231e-63
Absorptive cell	chr16	88453317	88534292	80976	*	0.0906302	ZFPM1	chr16-88534096-88534487	13.2559	2.08575158957249e-40
Absorptive cell	chr16	88570381	88618511	48131	*	0.155744	ZC3H18	chr16-88618299-88618722	24.5404	2.74005482997773e-133
Absorptive cell	chr16	88570381	88619882	49502	*	0.112171	ZC3H18	chr16-88619732-88620032	24.7972	4.80220646135675e-136
Absorptive cell	chr16	88638591	88639584	994	*	0.619422	IL17C	chr16-88639126-88640041	78.3067	0
Absorptive cell	chr16	88660050	88663161	3112	*	0.20264	MVD	chr16-88659922-88660178	44.7177	0
Absorptive cell	chr16	88686480	88686493	14	*	0.777566	SNAI3	chr16-88686005-88686954	64.9388	0
Absorptive cell	chr16	88686480	88687053	574	*	0.803304	AC138028.1	chr16-88686005-88686954	76.6411	0
Absorptive cell	chr16	88706463	88714169	7707	*	0.378033	CTU2	chr16-88713839-88714499	35.1694	2.94041461212019e-271
Absorptive cell	chr16	88770426	88785211	14786	*	0.398537	PIEZO1	chr16-88769469-88771383	34.9558	5.29482862790958e-268
Absorptive cell	chr16	88774110	88785211	11102	*	0.130813	PIEZO1	chr16-88773933-88774287	16.6014	3.40357873223737e-62
Absorptive cell	chr16	88784951	88785211	261	*	0.380792	PIEZO1	chr16-88784118-88785783	38.6867	0
Absorptive cell	chr16	89088375	89099919	11545	*	0.29067	ACSF3	chr16-89099644-89100194	47.0468	0
Absorptive cell	chr16	89088375	89142511	54137	*	0.172516	ACSF3	chr16-89142202-89142819	20.7284	9.60232326289458e-96
Absorptive cell	chr16	89171767	89193130	21364	*	0.430492	CDH15	chr16-89192754-89193506	33.2166	3.09924008101158e-242
Absorptive cell	chr16	89200423	89201664	1242	*	0.288952	SLC22A31	chr16-89200054-89200791	25.9747	4.78055401199897e-149
Absorptive cell	chr16	89316190	89490561	174372	*	0.148814	ANKRD11	chr16-89315821-89316559	29.5314	5.69229951926058e-192
Absorptive cell	chr16	89320771	89490561	169791	*	0.194699	ANKRD11	chr16-89319954-89321588	32.6857	1.24599481222816e-234
Absorptive cell	chr16	89343839	89490561	146723	*	0.119777	ANKRD11	chr16-89343447-89344230	21.8892	1.64453286824469e-106
Absorptive cell	chr16	89353768	89490561	136794	*	0.181887	ANKRD11	chr16-89353334-89354201	36.3364	2.15281496934076e-289
Absorptive cell	chr16	89438026	89490561	52536	*	0.111534	ANKRD11	chr16-89437592-89438459	21.4393	2.87133743342103e-102
Absorptive cell	chr16	89453907	89490561	36655	*	0.0895538	ANKRD11	chr16-89453566-89454247	18.4278	3.92879396476229e-76
Absorptive cell	chr16	89474078	89490561	16484	*	0.0837769	ANKRD11	chr16-89473695-89474461	17.9626	1.91385593984853e-72
Absorptive cell	chr16	89482592	89490561	7970	*	0.125361	ANKRD11	chr16-89482004-89483180	24.5957	7.0155468564489e-134
Absorptive cell	chr16	89613308	89615643	2336	*	0.236572	DPEP1	chr16-89615422-89615863	28.3854	1.53058390436245e-177
Absorptive cell	chr16	89613308	89630176	16869	*	0.299747	DPEP1	chr16-89629939-89630413	43.4074	0
Absorptive cell	chr16	89613308	89632963	19656	*	0.456939	DPEP1	chr16-89632345-89633581	52.891	0
Absorptive cell	chr16	89655210	89657845	2636	*	0.181	CHMP1A	chr16-89655072-89655348	36.9218	1.03242119502797e-298
Absorptive cell	chr16	89749724	89816657	66934	*	0.179129	FANCA	chr16-89749476-89749972	28.1238	2.50742636438434e-174
Absorptive cell	chr16	89752742	89816657	63916	*	0.126077	FANCA	chr16-89752605-89752879	25.4256	6.56979806719338e-143
Absorptive cell	chr16	89765101	89816657	51557	*	0.287666	FANCA	chr16-89764394-89765807	31.3536	4.35104140378861e-216
Absorptive cell	chr16	89818179	89828355	10177	*	0.368081	SPIRE2	chr16-89827530-89829179	38.9547	0
Absorptive cell	chr16	89919165	89922519	3355	*	0.207089	RP11-566K11.2	chr16-89922391-89922646	24.6942	6.17810864704424e-135
Absorptive cell	chr16	89919165	89923296	4132	*	0.489533	RP11-566K11.2	chr16-89922923-89923669	43.9961	0
Absorptive cell	chr16	89919165	89926172	7008	*	0.519803	RP11-566K11.2	chr16-89925712-89926631	43.8816	0
Absorptive cell	chr16	89921392	89922519	1128	*	0.21047	TUBB3	chr16-89922391-89922646	25.4388	4.69915838151363e-143
Absorptive cell	chr16	89921392	89923296	1905	*	0.497431	TUBB3	chr16-89922923-89923669	43.8163	0
Absorptive cell	chr16	89921392	89926172	4781	*	0.528054	TUBB3	chr16-89925712-89926631	43.479	0
Absorptive cell	chr17	181636	181735	100	*	0.377023	DOC2B	chr17-181496-181973	61.5718	0
Absorptive cell	chr17	215289	386254	170966	*	0.136098	RPH3AL	chr17-214649-215928	17.7059	1.88730322041079e-70
Absorptive cell	chr17	302170	386254	84085	*	0.292365	RPH3AL	chr17-301577-302762	39.8953	0
Absorptive cell	chr17	385799	386254	456	*	0.237874	RPH3AL	chr17-385090-386508	33.6249	3.63047851001735e-248
Absorptive cell	chr17	410327	420578	10252	*	0.152096	C17orf97	chr17-420381-420775	26.6624	6.43462154945566e-157
Absorptive cell	chr17	979770	979829	60	*	0.319431	NXN	chr17-979237-980420	31.6083	1.4196579294923e-219
Absorptive cell	chr17	1061369	1229021	167653	*	0.195436	ABR	chr17-1060688-1062049	36.0167	2.29150407992325e-284
Absorptive cell	chr17	1108027	1229021	120995	*	0.14477	ABR	chr17-1107591-1108462	26.5373	1.80106866738978e-155
Absorptive cell	chr17	1109231	1229021	119791	*	0.150315	ABR	chr17-1108724-1109737	30.7	2.84933146577065e-207
Absorptive cell	chr17	1110253	1229021	118769	*	0.182075	ABR	chr17-1110035-1110470	34.577	2.79802617657568e-262
Absorptive cell	chr17	1213550	1229021	15472	*	0.134425	ABR	chr17-1213239-1213860	31.6436	4.64125669320885e-220
Absorptive cell	chr17	1224439	1229021	4583	*	0.066668	ABR	chr17-1224182-1224696	16.9723	6.57807818738937e-65
Absorptive cell	chr17	1392596	1400378	7783	*	0.270683	YWHAE	chr17-1392160-1393031	43.0023	0
Absorptive cell	chr17	1394956	1400378	5423	*	0.120841	YWHAE	chr17-1394785-1395126	27.2219	1.78835440782354e-163
Absorptive cell	chr17	1453866	1463162	9297	*	0.144774	CRK	chr17-1453756-1453976	29.1584	3.2710579374693e-187
Absorptive cell	chr17	1485928	1492812	6885	*	0.259939	MYO1C	chr17-1485614-1486241	29.8728	2.21737049564265e-196
Absorptive cell	chr17	1487018	1492812	5795	*	0.287225	MYO1C	chr17-1486784-1487252	25.1295	1.18332451976326e-139
Absorptive cell	chr17	1490060	1492812	2753	*	0.179539	MYO1C	chr17-1489923-1490197	37.2553	4.34626089341502e-304
Absorptive cell	chr17	1509524	1516888	7365	*	0.276627	INPP5K	chr17-1509147-1509900	31.9034	1.19906765051379e-223
Absorptive cell	chr17	1546068	1562816	16749	*	0.297108	PITPNA	chr17-1545425-1546711	38.3341	0
Absorptive cell	chr17	1557574	1562816	5243	*	0.313003	PITPNA	chr17-1557225-1557922	45.7303	0
Absorptive cell	chr17	1560375	1562816	2442	*	0.217138	PITPNA	chr17-1560166-1560584	28.2524	6.65435757813624e-176
Absorptive cell	chr17	1562816	1562901	86	*	0.544108	PITPNA	chr17-1562353-1563449	49.3264	0
Absorptive cell	chr17	1590251	1628886	38636	*	0.320975	SLC43A2	chr17-1589745-1590757	44.0189	0
Absorptive cell	chr17	1618027	1628886	10860	*	0.425008	SLC43A2	chr17-1617415-1618639	53.8435	0
Absorptive cell	chr17	1643351	1645747	2397	*	0.823687	SCARF1	chr17-1642752-1643949	68.4452	0
Absorptive cell	chr17	1649281	1650077	797	*	0.967932	RILP	chr17-1648225-1650337	72.9082	0
Absorptive cell	chr17	1650975	1684882	33908	*	0.179223	PRPF8	chr17-1650807-1651143	33.1549	2.40836187771922e-241
Absorptive cell	chr17	1742836	1752757	9922	*	0.607515	SERPINF2	chr17-1752265-1753248	70.5187	0
Absorptive cell	chr17	1761959	1763117	1159	*	0.608831	SERPINF1	chr17-1762373-1763861	76.6398	0
Absorptive cell	chr17	1829702	1829894	193	*	0.687164	RPA1	chr17-1828891-1830896	75.6947	0
Absorptive cell	chr17	1829894	1830634	741	*	0.577503	SMYD4	chr17-1828891-1830896	61.5997	0
Absorptive cell	chr17	2054154	2055001	848	*	0.460094	HIC1	chr17-2054859-2055142	58.6825	0
Absorptive cell	chr17	2054154	2058453	4300	*	0.512012	HIC1	chr17-2057923-2058982	48.8799	0
Absorptive cell	chr17	2084466	2303771	219306	*	0.304141	SMG6	chr17-2083486-2085445	53.7322	0
Absorptive cell	chr17	2089436	2303771	214336	*	0.157439	SMG6	chr17-2089001-2089870	32.0243	2.49928834390841e-225
Absorptive cell	chr17	2337498	2343447	5950	*	0.298568	SGSM2	chr17-2343102-2343791	35.5501	4.13567625370506e-277
Absorptive cell	chr17	2416029	2511891	95863	*	0.187068	METTL16	chr17-2415692-2416366	22.1559	4.57691274997996e-109
Absorptive cell	chr17	2593210	2622265	29056	*	0.125	PAFAH1B1	chr17-2621931-2622599	20.0084	2.32699420010396e-89
Absorptive cell	chr17	2593210	2630923	37714	*	0.105014	PAFAH1B1	chr17-2630749-2631097	20.569	2.60162193256971e-94
Absorptive cell	chr17	2593210	2659496	66287	*	0.145826	PAFAH1B1	chr17-2659172-2659819	24.0428	4.9669351539272e-128
Absorptive cell	chr17	2755705	2812268	56564	*	0.0939295	RAP1GAP2	chr17-2811986-2812550	22.0132	1.07567273692501e-107
Absorptive cell	chr17	2755705	2828615	72911	*	0.118225	RAP1GAP2	chr17-2828284-2828945	25.4629	2.54349969185087e-143
Absorptive cell	chr17	2755705	2848875	93171	*	0.111945	RAP1GAP2	chr17-2848635-2849115	26.3047	8.47932552544979e-153
Absorptive cell	chr17	2755705	2883698	127994	*	0.120657	RAP1GAP2	chr17-2883196-2884199	20.8556	6.7752874860366e-97
Absorptive cell	chr17	2755705	2890914	135210	*	0.103873	RAP1GAP2	chr17-2890673-2891155	25.7064	4.95153304532402e-146
Absorptive cell	chr17	2755705	2892643	136939	*	0.169659	RAP1GAP2	chr17-2892371-2892915	36.2472	5.49622874739065e-288
Absorptive cell	chr17	2755705	2893618	137914	*	0.241562	RAP1GAP2	chr17-2893224-2894011	46.0719	0
Absorptive cell	chr17	2755705	2894863	139159	*	0.12331	RAP1GAP2	chr17-2894556-2895169	26.1669	3.16555316400871e-151
Absorptive cell	chr17	2755705	2930198	174494	*	0.111719	RAP1GAP2	chr17-2929763-2930632	20.1256	2.2008590631302e-90
Absorptive cell	chr17	2755705	2931270	175566	*	0.0972464	RAP1GAP2	chr17-2930839-2931701	19.8563	4.86522920018879e-88
Absorptive cell	chr17	2755705	2940114	184410	*	0.091015	RAP1GAP2	chr17-2939554-2940674	14.6082	1.24459093764679e-48
Absorptive cell	chr17	2755705	2949553	193849	*	0.180001	RAP1GAP2	chr17-2949018-2950088	34.0819	6.83807390926602e-255
Absorptive cell	chr17	2755705	2960432	204728	*	0.274748	RAP1GAP2	chr17-2959903-2960960	48.2595	0
Absorptive cell	chr17	2755705	2965874	210170	*	0.107451	RAP1GAP2	chr17-2965415-2966333	21.7354	4.74914565979933e-105
Absorptive cell	chr17	2755705	2975664	219960	*	0.0627567	RAP1GAP2	chr17-2975352-2975976	14.6148	1.12974645848197e-48
Absorptive cell	chr17	3448074	3513852	65779	*	0.293453	SPATA22	chr17-3447590-3448558	39.8079	0
Absorptive cell	chr17	3551376	3557995	6620	*	0.222408	TRPV3	chr17-3551080-3551672	31.3808	1.84949186783906e-216
Absorptive cell	chr17	3557972	3557995	24	*	0.49059	TRPV3	chr17-3556753-3559190	47.4741	0
Absorptive cell	chr17	3612896	3636249	23354	*	0.211857	RP11-235E17.2	chr17-3612280-3613512	24.4885	9.80128884764194e-133
Absorptive cell	chr17	3612896	3636322	23427	*	0.231079	SHPK	chr17-3612280-3613512	25.4235	6.92954782598705e-143
Absorptive cell	chr17	3636468	3659839	23372	*	0.300164	CTNS	chr17-3659467-3660210	28.4588	1.89421364513e-178
Absorptive cell	chr17	3678523	3696194	17672	*	0.169047	P2RX5-TAX1BP3	chr17-3678203-3678843	16.1083	1.11542494575825e-58
Absorptive cell	chr17	3678523	3696404	17882	*	0.316947	P2RX5	chr17-3678203-3678843	40.45	0
Absorptive cell	chr17	3679860	3696194	16335	*	0.161678	P2RX5-TAX1BP3	chr17-3679573-3680147	14.1517	9.11537641578778e-46
Absorptive cell	chr17	3679860	3696404	16545	*	0.30197	P2RX5	chr17-3679573-3680147	33.6681	8.46379284465769e-249
Absorptive cell	chr17	3886075	3894891	8817	*	0.112152	CAMKK1	chr17-3885962-3886188	22.6435	8.07632815060374e-114
Absorptive cell	chr17	3892866	3894891	2026	*	0.586117	CAMKK1	chr17-3891990-3893741	50.9923	0
Absorptive cell	chr17	3944802	3964464	19663	*	0.274885	ATP2A3	chr17-3944469-3945135	25.9307	1.49918346282935e-148
Absorptive cell	chr17	3959477	3964464	4988	*	0.367826	ATP2A3	chr17-3959081-3959872	37.3464	1.45205786860269e-305
Absorptive cell	chr17	3964464	3964939	476	*	0.228963	ATP2A3	chr17-3964144-3965734	19.074	2.07650235510955e-81
Absorptive cell	chr17	4014600	4143020	128421	*	0.0930048	ZZEF1	chr17-4014313-4014887	14.1517	9.1118048635729e-46
Absorptive cell	chr17	4101335	4143020	41686	*	0.172388	ZZEF1	chr17-4100918-4101751	25.7403	2.06792309585922e-146
Absorptive cell	chr17	4134771	4143020	8250	*	0.135085	ZZEF1	chr17-4134464-4135077	18.6826	3.42960309282076e-78
Absorptive cell	chr17	4136440	4143020	6581	*	0.135477	ZZEF1	chr17-4136213-4136667	23.1848	3.23723210985191e-119
Absorptive cell	chr17	4327665	4366628	38964	*	0.220153	UBE2G1	chr17-4327306-4328024	33.3646	2.23848641286462e-244
Absorptive cell	chr17	4433688	4479465	45778	*	0.266985	SPNS3	chr17-4479221-4479709	30.8221	6.62369647421925e-209
Absorptive cell	chr17	4433688	4482771	49084	*	0.138387	SPNS3	chr17-4482628-4482913	15.9466	1.50306992187147e-57
Absorptive cell	chr17	4710489	4712143	1655	*	0.352835	ARRB2	chr17-4711621-4712665	38.8796	0
Absorptive cell	chr17	4731428	4949450	218023	*	0.0503842	MED11	chr17-4948374-4950525	2.73111	0.00315611
Absorptive cell	chr17	4771884	4771973	90	*	0.900863	TM4SF5	chr17-4771310-4772636	92.0228	0
Absorptive cell	chr17	4833388	4850480	17093	*	0.284781	MINK1	chr17-4849960-4850999	39.6004	0
Absorptive cell	chr17	4899418	4899632	215	*	0.758819	C17orf107	chr17-4899255-4900008	81.7679	0
Absorptive cell	chr17	4899632	4903074	3443	*	0.651314	CHRNE	chr17-4899255-4900008	63.8222	0
Absorptive cell	chr17	4940008	4945361	5354	*	0.0692177	RNF167	chr17-4945189-4945532	13.7275	3.4748550790859e-43
Absorptive cell	chr17	4948092	4949450	1359	*	0.887442	ENO3	chr17-4948374-4950525	62.4388	0
Absorptive cell	chr17	4949061	4949450	390	*	0.608905	PFN1	chr17-4948374-4950525	50.8567	0
Absorptive cell	chr17	5417046	5420160	3115	*	0.229206	NUP88	chr17-5416856-5417235	50.4187	0
Absorptive cell	chr17	5772234	5821327	49094	*	0.140378	WSCD1	chr17-5820974-5821679	27.2503	8.23973729705774e-164
Absorptive cell	chr17	5772234	5829227	56994	*	0.132253	WSCD1	chr17-5828960-5829494	24.3299	4.73084381085277e-131
Absorptive cell	chr17	5772234	5922291	150058	*	0.143731	WSCD1	chr17-5921742-5922840	25.4652	2.39652511281668e-143
Absorptive cell	chr17	5772234	6061417	289184	*	0.108239	WSCD1	chr17-6061159-6061675	22.3113	1.43461031902072e-110
Absorptive cell	chr17	5772234	6090172	317939	*	0.135113	WSCD1	chr17-6089629-6090715	21.0445	1.28348450181549e-98
Absorptive cell	chr17	5772234	6102719	330486	*	0.216044	WSCD1	chr17-6101918-6103519	34.9846	1.93005942763275e-268
Absorptive cell	chr17	5772234	6105112	332879	*	0.131489	WSCD1	chr17-6104912-6105311	27.8416	6.80445151919467e-171
Absorptive cell	chr17	5772234	6108566	336333	*	0.0939781	WSCD1	chr17-6108331-6108800	20.4488	3.07907954818246e-93
Absorptive cell	chr17	5772234	6110585	338352	*	0.230826	WSCD1	chr17-6110023-6111147	43.537	0
Absorptive cell	chr17	6455533	6556494	100962	*	0.179316	PITPNM3	chr17-6455301-6455764	17.1408	3.68175544293095e-66
Absorptive cell	chr17	6457253	6556494	99242	*	0.314166	PITPNM3	chr17-6456356-6458149	29.9337	3.59124614530009e-197
Absorptive cell	chr17	6509596	6556494	46899	*	0.0982153	PITPNM3	chr17-6509456-6509735	10.2736	4.63526207095171e-25
Absorptive cell	chr17	6523431	6556494	33064	*	0.154061	PITPNM3	chr17-6523009-6523853	15.3108	3.23687454267491e-53
Absorptive cell	chr17	6608536	6640927	32392	*	0.202583	KIAA0753	chr17-6608233-6608838	31.9401	3.70336772909839e-224
Absorptive cell	chr17	6635711	6640927	5217	*	0.15743	KIAA0753	chr17-6635486-6635936	32.0912	2.92854099682148e-226
Absorptive cell	chr17	7012417	7014842	2426	*	0.126875	RNASEK	chr17-7014225-7015458	12.7548	1.4659068068532e-37
Absorptive cell	chr17	7012635	7014842	2208	*	0.788572	RNASEK-C17orf49	chr17-7014225-7015458	62.9851	0
Absorptive cell	chr17	7014495	7014842	348	*	0.972884	C17orf49	chr17-7014225-7015458	73.555	0
Absorptive cell	chr17	7014842	7351889	337048	*	0.0521058	KCTD11	chr17-7014225-7015458	2.17806	0.0147009
Absorptive cell	chr17	7263983	7264639	657	*	0.0709878	CLDN7	chr17-7264407-7264870	11.0912	6.92411250837872e-29
Absorptive cell	chr17	7293898	7294615	718	*	0.384744	YBX2	chr17-7293643-7294152	45.7344	0
Absorptive cell	chr17	7294615	7294946	332	*	0.81293	YBX2	chr17-7294324-7295567	56.1396	0
Absorptive cell	chr17	7351889	7354485	2597	*	0.406089	KCTD11	chr17-7354229-7354740	45.1513	0
Absorptive cell	chr17	7351889	7445380	93492	*	0.0501729	KCTD11	chr17-7444770-7445990	2.2174	0.0132979
Absorptive cell	chr17	7354485	7355123	639	*	0.271978	TMEM95	chr17-7354229-7354740	47.4935	0
Absorptive cell	chr17	7438252	7438273	22	*	0.506667	FGF11	chr17-7437969-7438535	62.7878	0
Absorptive cell	chr17	7438273	7445380	7108	*	0.0645628	FGF11	chr17-7444770-7445990	6.02068	8.6845346714627e-10
Absorptive cell	chr17	7445061	7445380	320	*	0.685654	CHRNB1	chr17-7444770-7445990	62.084	0
Absorptive cell	chr17	7484366	7491707	7342	*	0.221318	POLR2A	chr17-7491432-7491982	39.4517	0
Absorptive cell	chr17	7548891	7549201	311	*	0.718578	TNFSF12	chr17-7548373-7550028	72.019	0
Absorptive cell	chr17	7549099	7549201	103	*	0.362992	TNFSF12-TNFSF13	chr17-7548373-7550028	27.4461	3.86985204711691e-166
Absorptive cell	chr17	7549099	7560529	11431	*	0.307502	TNFSF12-TNFSF13	chr17-7560381-7560677	37.4801	9.72642523471229e-308
Absorptive cell	chr17	7549099	7561149	12051	*	0.43141	TNFSF12-TNFSF13	chr17-7560957-7561340	58.2025	0
Absorptive cell	chr17	7549099	7561863	12765	*	0.0617004	TNFSF12-TNFSF13	chr17-7561525-7562201	4.03725	2.70406696378209e-05
Absorptive cell	chr17	7558292	7560529	2238	*	0.363577	TNFSF13	chr17-7560381-7560677	50.2673	0
Absorptive cell	chr17	7558292	7561149	2858	*	0.511749	TNFSF13	chr17-7560957-7561340	67.7478	0
Absorptive cell	chr17	7558292	7561863	3572	*	0.0684255	TNFSF13	chr17-7561525-7562201	5.55551	1.38403755423887e-08
Absorptive cell	chr17	7561149	7561875	727	*	0.103124	SENP3	chr17-7560957-7561340	17.7312	1.20410262376169e-70
Absorptive cell	chr17	7561863	7561875	13	*	0.732293	SENP3	chr17-7561525-7562201	93.911	0
Absorptive cell	chr17	7717354	7799051	81698	*	0.0921415	DNAH2	chr17-7798824-7799278	12.0132	1.51452357212084e-33
Absorptive cell	chr17	8073671	8087703	14033	*	0.415574	ALOX12B	chr17-8073372-8073970	50.5754	0
Absorptive cell	chr17	8103671	8119047	15377	*	0.258132	ALOXE3	chr17-8103439-8103903	38.3284	0
Absorptive cell	chr17	8152412	8156506	4095	*	0.394983	PER1	chr17-8152104-8152720	29.4952	1.65766547160049e-191
Absorptive cell	chr17	8152412	8162975	10564	*	0.374864	RP11-599B13.6	chr17-8152104-8152720	31.1402	3.44113702166123e-213
Absorptive cell	chr17	8158828	8162975	4148	*	0.218991	RP11-599B13.6	chr17-8158630-8159025	39.7993	0
Absorptive cell	chr17	8162694	8162975	282	*	0.243105	RP11-599B13.6	chr17-8161912-8163475	17.6704	3.54773282307538e-70
Absorptive cell	chr17	8162694	8163546	853	*	0.849724	VAMP2	chr17-8161912-8163475	105.515	0
Absorptive cell	chr17	8163546	8164336	791	*	0.0539695	VAMP2	chr17-8164038-8164634	7.58581	1.65208130697261e-14
Absorptive cell	chr17	8393803	8397826	4024	*	0.687493	RNF222	chr17-8393362-8394244	116.061	0
Absorptive cell	chr17	8413131	8420423	7293	*	0.306168	NDEL1	chr17-8419894-8420952	32.7281	3.11552782738502e-235
Absorptive cell	chr17	8413131	8426470	13340	*	0.290521	NDEL1	chr17-8425894-8427045	28.7058	1.6138175222985e-181
Absorptive cell	chr17	8543167	8630761	87595	*	0.259252	MYH10	chr17-8542712-8543621	50.0371	0
Absorptive cell	chr17	9021542	9144590	123049	*	0.189867	NTN1	chr17-9144213-9144967	34.4708	1.10013567087612e-260
Absorptive cell	chr17	9021542	9240168	218627	*	0.294857	NTN1	chr17-9239256-9241080	46.2344	0
Absorptive cell	chr17	9298182	9576591	278410	*	0.156255	STX8	chr17-9297830-9298533	24.0953	1.39853292079779e-128
Absorptive cell	chr17	9456241	9576591	120351	*	0.123686	STX8	chr17-9455897-9456584	21.9437	4.97581605495883e-107
Absorptive cell	chr17	9457182	9576591	119410	*	0.0779762	STX8	chr17-9456970-9457394	15.6648	1.31719467492046e-55
Absorptive cell	chr17	9464315	9576591	112277	*	0.12058	STX8	chr17-9463772-9464858	18.0898	1.91787483908495e-73
Absorptive cell	chr17	9512635	9576591	63957	*	0.111384	STX8	chr17-9512216-9513054	21.218	3.25659683951453e-100
Absorptive cell	chr17	10730034	10730316	283	*	0.543165	TMEM220	chr17-10729523-10730544	60.895	0
Absorptive cell	chr17	10800508	10804099	3592	*	0.450839	LINC00675	chr17-10800153-10800862	53.9969	0
Absorptive cell	chr17	10801503	10804099	2597	*	0.347238	LINC00675	chr17-10801320-10801685	53.1797	0
Absorptive cell	chr17	10803885	10804099	215	*	0.438319	LINC00675	chr17-10803402-10804367	38.2928	0
Absorptive cell	chr17	10832598	10838445	5848	*	0.303235	PIRT	chr17-10832369-10832827	68.0888	0
Absorptive cell	chr17	11241263	11404596	163334	*	0.177134	SHISA6	chr17-11404242-11404949	28.6483	8.41872859206034e-181
Absorptive cell	chr17	11598431	11617887	19457	*	0.134567	DNAH9	chr17-11617611-11618162	30.3717	6.49697201278491e-203
Absorptive cell	chr17	12665890	12745619	79730	*	0.159915	MYOCD	chr17-12745387-12745851	31.9501	2.69336824684923e-224
Absorptive cell	chr17	12789539	12831031	41493	*	0.271744	ARHGAP44	chr17-12830343-12831718	34.4766	8.98399622147417e-261
Absorptive cell	chr17	12789539	12865366	75828	*	0.102938	ARHGAP44	chr17-12865114-12865617	17.3235	1.56391252531733e-67
Absorptive cell	chr17	14069496	14070673	1178	*	0.191214	COX10	chr17-14070344-14071002	39.554	0
Absorptive cell	chr17	14069496	14149789	80294	*	0.143858	COX10	chr17-14149394-14150184	25.1583	5.73178527104387e-140
Absorptive cell	chr17	15261010	15265326	4317	*	0.484569	PMP22	chr17-15260398-15261621	42.306	0
Absorptive cell	chr17	15262941	15265326	2386	*	0.438074	PMP22	chr17-15262307-15263575	38.851	0
Absorptive cell	chr17	15264700	15265326	627	*	0.386369	PMP22	chr17-15264486-15264913	72.377	0
Absorptive cell	chr17	15334324	15341641	7318	*	0.177958	TEKT3	chr17-15333954-15334694	31.0806	2.20239425027006e-212
Absorptive cell	chr17	15436878	15503608	66731	*	0.250261	CDRT4	chr17-15436176-15437580	35.1696	2.91119205396211e-271
Absorptive cell	chr17	15436878	15563561	126684	*	0.217317	TVP23C-CDRT4	chr17-15436176-15437580	31.71	5.66019640465112e-221
Absorptive cell	chr17	15453853	15503608	49756	*	0.246924	CDRT4	chr17-15453438-15454267	36.3303	2.68590001989244e-289
Absorptive cell	chr17	15453853	15563561	109709	*	0.216557	TVP23C-CDRT4	chr17-15453438-15454267	37.7926	0
Absorptive cell	chr17	15468267	15503608	35342	*	0.141122	CDRT4	chr17-15467960-15468573	23.3316	1.05933668321003e-120
Absorptive cell	chr17	15468267	15563561	95295	*	0.122314	TVP23C-CDRT4	chr17-15467960-15468573	20.0329	1.42321227057604e-89
Absorptive cell	chr17	15473857	15503608	29752	*	0.30848	CDRT4	chr17-15473340-15474374	40.0302	0
Absorptive cell	chr17	15473857	15563561	89705	*	0.269319	TVP23C-CDRT4	chr17-15473340-15474374	35.659	8.55729336855283e-279
Absorptive cell	chr17	15490750	15503608	12859	*	0.504552	CDRT4	chr17-15490136-15491364	67.1688	0
Absorptive cell	chr17	15490750	15563561	72812	*	0.437098	TVP23C-CDRT4	chr17-15490136-15491364	63.6559	0
Absorptive cell	chr17	15510483	15563561	53079	*	0.103971	TVP23C-CDRT4	chr17-15510232-15510734	20.5515	3.72735317648573e-94
Absorptive cell	chr17	15510483	15563595	53113	*	0.21615	TVP23C	chr17-15510232-15510734	39.1777	0
Absorptive cell	chr17	15644083	15651653	7571	*	0.160576	RP11-385D13.1	chr17-15643940-15644226	35.1101	2.3641831019728e-270
Absorptive cell	chr17	15644083	15684311	40229	*	0.136967	TRIM16	chr17-15643940-15644226	32.0502	1.09102106418855e-225
Absorptive cell	chr17	15645805	15651653	5849	*	0.290399	RP11-385D13.1	chr17-15645349-15646260	34.1592	4.88184148045766e-256
Absorptive cell	chr17	15645805	15684311	38507	*	0.250283	TRIM16	chr17-15645349-15646260	31.2911	3.08672312513613e-215
Absorptive cell	chr17	15944917	15947147	2231	*	0.231419	ADORA2B	chr17-15946632-15947661	31.8683	3.66889197753183e-223
Absorptive cell	chr17	15944917	15948291	3375	*	0.255779	ADORA2B	chr17-15947901-15948680	33.6096	6.07852211592546e-248
Absorptive cell	chr17	15985478	15999717	14240	*	0.17217	ZSWIM7	chr17-15985186-15985769	24.419	5.37561608811483e-132
Absorptive cell	chr17	15991137	15999717	8581	*	0.319159	ZSWIM7	chr17-15990787-15991487	43.0333	0
Absorptive cell	chr17	15999380	16003020	3641	*	0.255946	TTC19	chr17-16002814-16003226	51.7048	0
Absorptive cell	chr17	16217191	16243913	26723	*	0.116161	PIGL	chr17-16243631-16244195	14.937	9.45891075860382e-51
Absorptive cell	chr17	16217191	16247446	30256	*	0.163221	PIGL	chr17-16246953-16247939	20.0258	1.64240345694548e-89
Absorptive cell	chr17	16217191	16255391	38201	*	0.197491	PIGL	chr17-16254626-16256156	22.4821	3.10865285309332e-112
Absorptive cell	chr17	16217191	16294320	77130	*	0.237775	PIGL	chr17-16293831-16294808	31.6885	1.11859551098647e-220
Absorptive cell	chr17	16217191	16296218	79028	*	0.14304	PIGL	chr17-16296060-16296376	22.3146	1.3335601124189e-110
Absorptive cell	chr17	16217191	16333129	115939	*	0.131533	PIGL	chr17-16332762-16333496	15.6451	1.79333887245125e-55
Absorptive cell	chr17	16464883	16492153	27271	*	0.132457	LRRC75A	chr17-16464641-16465125	24.608	5.19089265415577e-134
Absorptive cell	chr17	16466139	16492153	26015	*	0.465707	LRRC75A	chr17-16465523-16466754	57.5992	0
Absorptive cell	chr17	17042545	17063388	20844	*	0.112898	MPRIP	chr17-17062690-17064085	20.0749	6.11204202656023e-90
Absorptive cell	chr17	17042545	17071119	28575	*	0.0795649	MPRIP	chr17-17070903-17071334	15.5443	8.69864254706832e-55
Absorptive cell	chr17	17042545	17119552	77008	*	0.131503	MPRIP	chr17-17119173-17119931	20.5358	5.15149572839822e-94
Absorptive cell	chr17	17232058	17237185	5128	*	0.185455	RP11-45M22.4	chr17-17231834-17232282	29.858	3.45491656905551e-196
Absorptive cell	chr17	17232058	17237188	5131	*	0.233114	FLCN	chr17-17231834-17232282	29.5543	2.89312043284477e-192
Absorptive cell	chr17	17496386	17496395	10	*	0.80968	RASD1	chr17-17495636-17497136	77.4371	0
Absorptive cell	chr17	17534025	17591708	57684	*	0.257427	PEMT	chr17-17533725-17534325	45.9719	0
Absorptive cell	chr17	17568813	17591708	22896	*	0.178083	PEMT	chr17-17568567-17569058	24.1771	1.93855842967058e-129
Absorptive cell	chr17	17580979	17591708	10730	*	0.175606	PEMT	chr17-17580596-17581361	24.4487	2.59943788746131e-132
Absorptive cell	chr17	17681375	17681473	99	*	0.166447	RAI1	chr17-17681101-17681648	22.7852	3.21764942476992e-115
Absorptive cell	chr17	17681473	17726227	44755	*	0.0625633	RAI1	chr17-17725978-17726476	9.70787	1.39549303664556e-22
Absorptive cell	chr17	17681473	17728882	47410	*	0.185162	RAI1	chr17-17728481-17729282	24.7679	9.93479532843102e-136
Absorptive cell	chr17	17681473	17739792	58320	*	0.124421	RAI1	chr17-17739460-17740124	16.2533	1.05765907326672e-59
Absorptive cell	chr17	17681473	17807722	126250	*	0.0857269	RAI1	chr17-17807330-17808114	11.2415	1.27505784131848e-29
Absorptive cell	chr17	17819772	17837002	17231	*	0.315107	SREBF1	chr17-17819532-17820011	35.9999	4.19142560258324e-284
Absorptive cell	chr17	17830914	17837002	6089	*	0.192769	SREBF1	chr17-17830640-17831188	22.065	3.42551970375299e-108
Absorptive cell	chr17	17860229	17972422	112194	*	0.14932	TOM1L2	chr17-17859894-17860564	24.8166	2.96562038212291e-136
Absorptive cell	chr17	17892289	17972422	80134	*	0.055822	TOM1L2	chr17-17892040-17892538	11.4672	9.63681234075059e-31
Absorptive cell	chr17	17902242	17972422	70181	*	0.0885396	TOM1L2	chr17-17901825-17902658	14.9947	3.97817557146699e-51
Absorptive cell	chr17	17906740	17972422	65683	*	0.0948866	TOM1L2	chr17-17906384-17907096	17.8619	1.16791260439455e-71
Absorptive cell	chr17	17935829	17972422	36594	*	0.167768	TOM1L2	chr17-17935425-17936232	28.5899	4.48513870964728e-180
Absorptive cell	chr17	17937370	17972422	35053	*	0.133557	TOM1L2	chr17-17936993-17937747	24.4153	5.88250399911477e-132
Absorptive cell	chr17	17938621	17972422	33802	*	0.142616	TOM1L2	chr17-17938179-17939062	24.7844	6.60151518946554e-136
Absorptive cell	chr17	17972813	17974771	1959	*	0.114295	DRC3	chr17-17974619-17974923	20.5384	4.89148394017421e-94
Absorptive cell	chr17	17972813	17987993	15181	*	0.140748	DRC3	chr17-17987790-17988196	17.5385	3.64198818076066e-69
Absorptive cell	chr17	17987993	18039209	51217	*	0.143484	ATPAF2	chr17-17987790-17988196	20.0392	1.2536418002017e-89
Absorptive cell	chr17	18025679	18039209	13531	*	0.198914	ATPAF2	chr17-18025196-18026161	21.8892	1.6448346245575e-106
Absorptive cell	chr17	18108706	18156707	48002	*	0.166661	MYO15A	chr17-18156437-18156977	25.9538	8.24065222462439e-149
Absorptive cell	chr17	18183078	18203306	20229	*	0.226432	ALKBH5	chr17-18202906-18203705	35.4098	6.03538808938044e-275
Absorptive cell	chr17	18225587	18235915	10329	*	0.339877	LLGL1	chr17-18235493-18236337	28.1504	1.18546556203789e-174
Absorptive cell	chr17	18247185	18258916	11732	*	0.537447	FLII	chr17-18246725-18247644	44.0394	0
Absorptive cell	chr17	18250425	18258916	8492	*	0.285948	FLII	chr17-18250228-18250622	47.3919	0
Absorptive cell	chr17	18258161	18258916	756	*	0.630168	FLII	chr17-18257254-18259068	45.6859	0
Absorptive cell	chr17	18697998	18723711	25714	*	0.261032	TRIM16L	chr17-18723521-18723901	58.0805	0
Absorptive cell	chr17	18840085	18900926	60842	*	0.127119	PRPSAP2	chr17-18900573-18901279	19.7501	4.00062094414997e-87
Absorptive cell	chr17	18840085	18919971	79887	*	0.196409	PRPSAP2	chr17-18919554-18920387	31.2235	2.56022106066729e-214
Absorptive cell	chr17	18950345	18960913	10569	*	0.157546	SLC5A10	chr17-18960675-18961151	27.4613	2.54820961306688e-166
Absorptive cell	chr17	18950345	18988558	38214	*	0.24403	SLC5A10	chr17-18987963-18989152	25.677	1.057019159113e-145
Absorptive cell	chr17	18950345	19000862	50518	*	0.265299	SLC5A10	chr17-19000478-19001245	37.6317	0
Absorptive cell	chr17	18950345	19004408	54064	*	0.311116	SLC5A10	chr17-19003685-19005130	31.3681	2.75406198699782e-216
Absorptive cell	chr17	18950345	19011006	60662	*	0.205271	SLC5A10	chr17-19010504-19011507	24.6739	1.01864472518558e-134
Absorptive cell	chr17	18950345	19017968	67624	*	0.0878818	SLC5A10	chr17-19017722-19018213	12.0582	8.78156843743139e-34
Absorptive cell	chr17	18988558	19004804	16247	*	0.284645	FAM83G	chr17-18987963-18989152	28.8169	6.59438585342273e-183
Absorptive cell	chr17	19000862	19004804	3943	*	0.311829	FAM83G	chr17-19000478-19001245	39.1243	0
Absorptive cell	chr17	19004408	19004804	397	*	0.366563	FAM83G	chr17-19003685-19005130	35.5182	1.28714651238046e-276
Absorptive cell	chr17	19031888	19047637	15750	*	0.676428	GRAP	chr17-19031781-19031995	148.187	0
Absorptive cell	chr17	19215615	19237853	22239	*	0.309344	EPN2	chr17-19237179-19238527	41.4353	0
Absorptive cell	chr17	19215615	19304397	88783	*	0.264586	EPN2	chr17-19304112-19304681	47.5627	0
Absorptive cell	chr17	19348207	19378182	29976	*	0.0959339	B9D1	chr17-19347867-19348546	11.9967	1.84783491515488e-33
Absorptive cell	chr17	19369016	19378182	9167	*	0.217971	B9D1	chr17-19368592-19369440	27.6704	7.92510954429236e-169
Absorptive cell	chr17	19369996	19378182	8187	*	0.0920805	B9D1	chr17-19369780-19370211	16.752	2.73634333795731e-63
Absorptive cell	chr17	19386551	19387240	690	*	0.493261	MFAP4	chr17-19386387-19386715	93.993	0
Absorptive cell	chr17	19387240	19388150	911	*	0.0656289	MFAP4	chr17-19387644-19388656	8.08404	3.13278179750777e-16
Absorptive cell	chr17	19495385	19551934	56550	*	0.107279	SLC47A1	chr17-19551782-19552086	24.5641	1.52911239204844e-133
Absorptive cell	chr17	19495385	19570264	74880	*	0.311932	SLC47A1	chr17-19569479-19571049	40.9132	0
Absorptive cell	chr17	19717915	19718979	1065	*	0.185497	SLC47A2	chr17-19717796-19718033	46.4866	0
Absorptive cell	chr17	20450998	20467539	16542	*	0.697649	LGALS9B	chr17-20450798-20451197	159.83	0
Absorptive cell	chr17	21001872	21043760	41889	*	0.109426	USP22	chr17-21001629-21002115	20.3818	1.21204578587575e-92
Absorptive cell	chr17	21209882	21214624	4743	*	0.282755	TMEM11	chr17-21209619-21210144	38.6823	0
Absorptive cell	chr17	21212072	21214624	2553	*	0.25503	TMEM11	chr17-21211761-21212383	36.3396	1.91610617406112e-289
Absorptive cell	chr17	21284581	21284672	92	*	0.480235	MAP2K3	chr17-21284219-21284942	43.3395	0
Absorptive cell	chr17	22523111	22524420	1310	*	0.987246	MTRNR2L1	chr17-22524304-22524535	182.429	0
Absorptive cell	chr17	27456411	27456714	304	*	0.210849	KSR1	chr17-27455869-27456952	37.2098	2.37301935123938e-303
Absorptive cell	chr17	27456714	27534173	77460	*	0.0905631	KSR1	chr17-27533940-27534406	20.3694	1.56320225215652e-92
Absorptive cell	chr17	27456714	27535771	79058	*	0.20578	KSR1	chr17-27535165-27536376	34.2367	3.44340004596816e-257
Absorptive cell	chr17	27456714	27542927	86214	*	0.116821	KSR1	chr17-27542634-27543220	27.9149	8.80887964076809e-172
Absorptive cell	chr17	27456714	27601426	144713	*	0.144085	KSR1	chr17-27600884-27601968	22.8714	4.47460138994357e-116
Absorptive cell	chr17	27456714	27604346	147633	*	0.112953	KSR1	chr17-27603939-27604752	20.434	4.17183807182799e-93
Absorptive cell	chr17	27456714	27608372	151659	*	0.070771	KSR1	chr17-27608089-27608655	15.1049	7.51304681079349e-52
Absorptive cell	chr17	27629798	27647886	18089	*	0.359561	LGALS9	chr17-27647616-27648155	57.8768	0
Absorptive cell	chr17	27793873	27800499	6627	*	0.26497	NOS2	chr17-27793456-27794289	28.4256	4.88444732299872e-178
Absorptive cell	chr17	27800499	27800573	75	*	0.351245	NOS2	chr17-27800240-27800906	42.2681	0
Absorptive cell	chr17	27800573	27893365	92793	*	0.236368	RP1-66C13.4	chr17-27800240-27800906	23.2978	2.33546134876553e-120
Absorptive cell	chr17	27808221	27893365	85145	*	0.168158	RP1-66C13.4	chr17-27808018-27808423	24.4901	9.41831677931899e-133
Absorptive cell	chr17	27810932	27893365	82434	*	0.263505	RP1-66C13.4	chr17-27810297-27811566	23.0523	6.9745426376812e-118
Absorptive cell	chr17	27834717	27893365	58649	*	0.0924109	RP1-66C13.4	chr17-27834515-27834919	10.553	2.4608138581131e-26
Absorptive cell	chr17	27845966	27893365	47400	*	0.283969	RP1-66C13.4	chr17-27845265-27846667	23.2616	5.43446350494645e-120
Absorptive cell	chr17	27853092	27893365	40274	*	0.0996907	RP1-66C13.4	chr17-27852709-27853475	7.81574	2.73207752283746e-15
Absorptive cell	chr17	27855570	27893365	37796	*	0.0914446	RP1-66C13.4	chr17-27855297-27855842	9.55415	6.2298291005786e-22
Absorptive cell	chr17	27861711	27893365	31655	*	0.322406	RP1-66C13.4	chr17-27860948-27862473	28.2773	3.28435000579209e-176
Absorptive cell	chr17	27871441	27893365	21925	*	0.151496	RP1-66C13.4	chr17-27871109-27871772	14.4438	1.3707930032695e-47
Absorptive cell	chr17	27880115	27893365	13251	*	0.18012	RP1-66C13.4	chr17-27879839-27880391	20.3637	1.75575272388554e-92
Absorptive cell	chr17	27880115	27894752	14638	*	0.435546	LYRM9	chr17-27879839-27880391	73.325	0
Absorptive cell	chr17	27893099	27893365	267	*	0.297821	RP1-66C13.4	chr17-27892571-27893626	31.6232	8.8711642975615e-220
Absorptive cell	chr17	27893099	27894752	1654	*	0.745043	LYRM9	chr17-27892571-27893626	82.4977	0
Absorptive cell	chr17	28041737	28058018	16282	*	0.159327	NLK	chr17-28057668-28058368	25.8131	3.1593694267376e-147
Absorptive cell	chr17	28041737	28087890	46154	*	0.126022	NLK	chr17-28087506-28088273	20.6919	2.04741333925545e-95
Absorptive cell	chr17	28332184	28335489	3306	*	0.233755	IFT20	chr17-28332012-28332356	32.6994	7.95338208896791e-235
Absorptive cell	chr17	28364356	28398399	34044	*	0.19925	SARM1	chr17-28397968-28398830	32.5672	5.97355113888024e-233
Absorptive cell	chr17	28398399	28407197	8799	*	0.33925	SLC46A1	chr17-28397968-28398830	58.7021	0
Absorptive cell	chr17	28473293	28473541	249	*	0.323664	SLC13A2	chr17-28473208-28473874	48.9172	0
Absorptive cell	chr17	28473293	28480744	7452	*	0.295744	SLC13A2	chr17-28480199-28481289	39.3372	0
Absorptive cell	chr17	28473293	28482985	9693	*	0.404768	SLC13A2	chr17-28482580-28483390	53.1441	0
Absorptive cell	chr17	28473541	28614197	140657	*	0.115171	RP11-192H23.4	chr17-28473208-28473874	22.1143	1.15006525383342e-108
Absorptive cell	chr17	28480744	28614197	133454	*	0.108267	RP11-192H23.4	chr17-28480199-28481289	20.4615	2.37469415330218e-93
Absorptive cell	chr17	28482985	28614197	131213	*	0.147639	RP11-192H23.4	chr17-28482580-28483390	27.7978	2.30455651371882e-170
Absorptive cell	chr17	28499386	28614197	114812	*	0.148866	RP11-192H23.4	chr17-28498989-28499783	25.2721	3.23973015562582e-141
Absorptive cell	chr17	28506243	28514531	8289	*	0.232399	FOXN1	chr17-28514041-28515020	22.0986	1.63181893034601e-108
Absorptive cell	chr17	28506243	28528254	22012	*	0.395985	FOXN1	chr17-28527734-28528773	41.7723	0
Absorptive cell	chr17	28506243	28535612	29370	*	0.163373	FOXN1	chr17-28535400-28535824	25.0992	2.53973632601918e-139
Absorptive cell	chr17	28514531	28614197	99667	*	0.103231	RP11-192H23.4	chr17-28514041-28515020	16.1709	4.04231574743359e-59
Absorptive cell	chr17	28528254	28614197	85944	*	0.177579	RP11-192H23.4	chr17-28527734-28528773	29.1696	2.35968309704748e-187
Absorptive cell	chr17	28535612	28614197	78586	*	0.0678774	RP11-192H23.4	chr17-28535400-28535824	17.1618	2.564722745008e-66
Absorptive cell	chr17	28571872	28572500	629	*	0.0838082	PIGS	chr17-28572273-28572727	15.7114	6.31721419032826e-56
Absorptive cell	chr17	28572500	28614197	41698	*	0.0995776	RP11-192H23.4	chr17-28572273-28572727	22.0151	1.03301725449917e-107
Absorptive cell	chr17	28610472	28614197	3726	*	0.0730535	RP11-192H23.4	chr17-28610200-28610744	16.1109	1.07019635696142e-58
Absorptive cell	chr17	28610472	28614200	3729	*	0.420337	SGK494	chr17-28610200-28610744	82.1071	0
Absorptive cell	chr17	28635559	28645454	9896	*	0.178356	KIAA0100	chr17-28635187-28635930	26.9242	5.71967864324766e-160
Absorptive cell	chr17	28709347	28711854	2508	*	0.361606	PROCA1	chr17-28709011-28709683	56.0646	0
Absorptive cell	chr17	28743984	28744442	459	*	0.213932	TRAF4	chr17-28744284-28744599	19.3723	6.61086388750891e-84
Absorptive cell	chr17	29148833	29180412	31580	*	0.271854	MYO18A	chr17-29148343-29149322	37.4363	5.02316417988584e-307
Absorptive cell	chr17	29155239	29180412	25174	*	0.296092	MYO18A	chr17-29154539-29155939	37.7087	0
Absorptive cell	chr17	29574839	29594054	19216	*	0.364746	GIT1	chr17-29574442-29575236	32.5361	1.64794609471827e-232
Absorptive cell	chr17	29589769	29613520	23752	*	0.41986	ANKRD13B	chr17-29613240-29613799	41.9161	0
Absorptive cell	chr17	29615675	29622907	7233	*	0.577356	CORO6	chr17-29615105-29616244	50.0034	0
Absorptive cell	chr17	29643304	29930276	286973	*	0.137939	SSH2	chr17-29642905-29643703	22.3854	2.73251638806338e-111
Absorptive cell	chr17	29665212	29930276	265065	*	0.197205	SSH2	chr17-29664540-29665883	32.6535	3.57482406034483e-234
Absorptive cell	chr17	29732830	29930276	197447	*	0.129256	SSH2	chr17-29732454-29733205	21.6466	3.26820550469531e-104
Absorptive cell	chr17	29749475	29930276	180802	*	0.109708	SSH2	chr17-29749159-29749791	17.527	4.45990246640787e-69
Absorptive cell	chr17	29760939	29930276	169338	*	0.201435	SSH2	chr17-29760182-29761696	31.9306	5.01710421642872e-224
Absorptive cell	chr17	29821998	29930276	108279	*	0.0625506	SSH2	chr17-29821781-29822215	14.0114	6.63707451839276e-45
Absorptive cell	chr17	29829017	29930276	101260	*	0.0851371	SSH2	chr17-29828759-29829275	17.3345	1.29046523479786e-67
Absorptive cell	chr17	29862732	29930276	67545	*	0.104572	SSH2	chr17-29862052-29863412	15.1301	5.12496946172804e-52
Absorptive cell	chr17	29875263	29930276	55014	*	0.0760878	SSH2	chr17-29874898-29875628	12.3569	2.23479346763001e-35
Absorptive cell	chr17	29905632	29930276	24645	*	0.0626519	SSH2	chr17-29905272-29905992	12.0856	6.29434028497986e-34
Absorptive cell	chr17	29929200	30042254	113055	*	0.14677	EFCAB5	chr17-30041990-30042517	29.1883	1.36615938658288e-187
Absorptive cell	chr17	30115521	30170644	55124	*	0.282189	NSRP1	chr17-30170199-30171089	45.2225	0
Absorptive cell	chr17	30219767	30236002	16236	*	0.266292	SLC6A4	chr17-30219363-30220171	34.4427	2.89774473719353e-260
Absorptive cell	chr17	30226011	30236002	9992	*	0.34372	SLC6A4	chr17-30225627-30226394	51.9291	0
Absorptive cell	chr17	30229027	30236002	6976	*	0.272109	SLC6A4	chr17-30228722-30229331	48.2823	0
Absorptive cell	chr17	30332035	30334059	2025	*	0.491027	TMIGD1	chr17-30331575-30332495	45.7887	0
Absorptive cell	chr17	30334043	30334059	17	*	0.285638	TMIGD1	chr17-30333744-30334342	30.2137	7.82231092578078e-201
Absorptive cell	chr17	30824571	30824776	206	*	0.725669	CRLF3	chr17-30823966-30825176	70.0889	0
Absorptive cell	chr17	30906344	30922203	15860	*	0.376814	ADAP2	chr17-30921329-30923077	38.4891	0
Absorptive cell	chr17	30968785	30972549	3765	*	0.203627	RNF135	chr17-30972289-30972809	27.7988	2.24556632813133e-170
Absorptive cell	chr17	30968785	30996628	27844	*	0.223734	RNF135	chr17-30996373-30996883	30.5454	3.25294314703726e-205
Absorptive cell	chr17	30968785	30997814	29030	*	0.19828	RNF135	chr17-30997429-30998199	23.7027	1.69058651087726e-124
Absorptive cell	chr17	31094927	31314423	219497	*	0.203823	NF1	chr17-31313966-31314879	38.7459	0
Absorptive cell	chr17	31314112	31314423	312	*	0.602445	EVI2B	chr17-31313966-31314879	68.4912	0
Absorptive cell	chr17	31314423	31318831	4409	*	0.626603	CTD-2370N5.3	chr17-31313966-31314879	67.3046	0
Absorptive cell	chr17	31391624	31494384	102761	*	0.138366	RAB11FIP4	chr17-31494180-31494588	34.3119	2.60395212582698e-258
Absorptive cell	chr17	31391624	31508652	117029	*	0.113029	RAB11FIP4	chr17-31508114-31509190	16.9739	6.41067697823177e-65
Absorptive cell	chr17	31391624	31511172	119549	*	0.183865	RAB11FIP4	chr17-31510683-31511661	30.8021	1.22783607450826e-208
Absorptive cell	chr17	32503781	32877177	373397	*	0.111275	MYO1D	chr17-32503081-32504481	16.849	5.33564677206358e-64
Absorptive cell	chr17	32519749	32877177	357429	*	0.13119	MYO1D	chr17-32518907-32520591	20.17	8.9765534340744e-91
Absorptive cell	chr17	32565502	32877177	311676	*	0.143464	MYO1D	chr17-32565182-32565821	19.2329	9.81056815249095e-83
Absorptive cell	chr17	32569142	32877177	308036	*	0.179295	MYO1D	chr17-32568575-32569708	18.3336	2.23312116177179e-75
Absorptive cell	chr17	32783885	32877177	93293	*	0.134786	MYO1D	chr17-32783397-32784372	16.2222	1.75577457803042e-59
Absorptive cell	chr17	32826109	32877177	51069	*	0.087357	MYO1D	chr17-32825864-32826354	11.4982	6.73854030933276e-31
Absorptive cell	chr17	32853010	32877177	24168	*	0.0608613	MYO1D	chr17-32852865-32853155	9.63975	2.71590531002276e-22
Absorptive cell	chr17	32869504	32877177	7674	*	0.162666	MYO1D	chr17-32869058-32869949	16.8408	6.13134831007334e-64
Absorptive cell	chr17	32927910	32927963	54	*	0.48093	TMEM98	chr17-32927167-32928759	56.2335	0
Absorptive cell	chr17	35079602	35089319	9718	*	0.213333	RFFL	chr17-35079198-35080005	26.0464	7.38188898374049e-150
Absorptive cell	chr17	35079602	35121493	41892	*	0.194224	RAD51L3-RFFL	chr17-35079198-35080005	26.9004	1.08706863696921e-159
Absorptive cell	chr17	35084528	35089319	4792	*	0.110318	RFFL	chr17-35084395-35084660	22.6657	4.88327431574365e-114
Absorptive cell	chr17	35084528	35121493	36966	*	0.100481	RAD51L3-RFFL	chr17-35084395-35084660	22.229	8.99649752346e-110
Absorptive cell	chr17	35085189	35089319	4131	*	0.200839	RFFL	chr17-35085021-35085356	33.8867	5.22650707069321e-252
Absorptive cell	chr17	35085189	35121493	36305	*	0.183266	RAD51L3-RFFL	chr17-35085021-35085356	37.152	2.03452003800607e-302
Absorptive cell	chr17	35088906	35089319	414	*	0.441431	RFFL	chr17-35087781-35090031	48.368	0
Absorptive cell	chr17	35088906	35121493	32588	*	0.42408	RAD51L3-RFFL	chr17-35087781-35090031	50.4988	0
Absorptive cell	chr17	35243036	35243069	34	*	0.564208	SLFN5	chr17-35242054-35244084	59.5425	0
Absorptive cell	chr17	35243036	35244545	1510	*	0.216008	SLFN5	chr17-35244289-35244801	37.5213	0
Absorptive cell	chr17	35519852	35537861	18010	*	0.426111	SLFN12L	chr17-35519444-35520260	60.2045	0
Absorptive cell	chr17	36591798	36599216	7419	*	0.270863	DHRS11	chr17-36599011-36599420	35.5846	1.21113118524834e-277
Absorptive cell	chr17	36948875	37048907	100033	*	0.140338	AATF	chr17-37048685-37049129	28.283	2.80029705956413e-176
Absorptive cell	chr17	36948875	37051580	102706	*	0.261477	AATF	chr17-37050963-37052197	40.408	0
Absorptive cell	chr17	37092305	37406818	314514	*	0.194829	ACACA	chr17-37091760-37092849	41.0266	0
Absorptive cell	chr17	37099034	37406818	307785	*	0.106155	ACACA	chr17-37098635-37099432	22.6622	5.28367363443973e-114
Absorptive cell	chr17	37375986	37391233	15248	*	0.232531	C17orf78	chr17-37390930-37391535	32.7865	4.5927988433393e-236
Absorptive cell	chr17	37391233	37406818	15586	*	0.0677626	ACACA	chr17-37390930-37391535	15.0679	1.31579337093389e-51
Absorptive cell	chr17	37698889	37745247	46359	*	0.182758	HNF1B	chr17-37698127-37699651	23.612	1.45105481063419e-123
Absorptive cell	chr17	37718773	37745247	26475	*	0.0869285	HNF1B	chr17-37718621-37718925	22.3226	1.11461406712748e-110
Absorptive cell	chr17	37721198	37745247	24050	*	0.207779	HNF1B	chr17-37720772-37721623	29.2134	6.5618530552522e-188
Absorptive cell	chr17	37725750	37745247	19498	*	0.170582	HNF1B	chr17-37725398-37726101	30.4446	7.07158961986743e-204
Absorptive cell	chr17	38550811	38605930	55120	*	0.115967	SRCIN1	chr17-38550606-38551016	17.3154	1.8012535284682e-67
Absorptive cell	chr17	38705542	38726282	20741	*	0.351032	MLLT6	chr17-38726111-38726452	41.3818	0
Absorptive cell	chr17	38869859	38885505	15647	*	0.209123	LASP1	chr17-38885058-38885952	27.3623	3.85445154119566e-165
Absorptive cell	chr17	38869859	38886759	16901	*	0.147464	LASP1	chr17-38886575-38886942	27.5078	7.07750252013162e-167
Absorptive cell	chr17	38869859	38914999	45141	*	0.128166	LASP1	chr17-38914618-38915380	14.8688	2.62694349393895e-50
Absorptive cell	chr17	39164799	39167484	2686	*	0.75438	ARL5C	chr17-39164454-39165143	128.971	0
Absorptive cell	chr17	39175860	39197703	21844	*	0.26669	CACNB1	chr17-39175589-39176131	38.4939	0
Absorptive cell	chr17	39187336	39197703	10368	*	0.376016	CACNB1	chr17-39186745-39187926	41.0907	0
Absorptive cell	chr17	39214022	39225872	11851	*	0.516971	STAC2	chr17-39213801-39214242	69.1205	0
Absorptive cell	chr17	39256832	39402523	145692	*	0.170448	FBXL20	chr17-39256336-39257328	23.0123	1.75496894915052e-117
Absorptive cell	chr17	39357967	39402523	44557	*	0.28411	FBXL20	chr17-39357344-39358590	42.2404	0
Absorptive cell	chr17	39461511	39553662	92152	*	0.237846	CDK12	chr17-39553207-39554117	35.3959	9.86407238730575e-275
Absorptive cell	chr17	39637065	39637088	24	*	0.567341	STARD3	chr17-39636712-39637463	69.7862	0
Absorptive cell	chr17	39667981	39668490	510	*	0.796656	PNMT	chr17-39668271-39668708	120.186	0
Absorptive cell	chr17	39687914	39695439	7526	*	0.159103	ERBB2	chr17-39695008-39695869	20.4526	2.84523038941381e-93
Absorptive cell	chr17	39687914	39701708	13795	*	0.256684	ERBB2	chr17-39701430-39701986	39.6151	0
Absorptive cell	chr17	39687914	39719631	31718	*	0.0869603	ERBB2	chr17-39719447-39719815	14.3765	3.63413579542131e-47
Absorptive cell	chr17	39695439	39696797	1359	*	0.218229	PGAP3	chr17-39695008-39695869	26.773	3.33373091598349e-158
Absorptive cell	chr17	39924435	39927601	3167	*	0.200415	ORMDL3	chr17-39924236-39924634	25.2285	9.75588983450455e-141
Absorptive cell	chr17	39953263	39964035	10773	*	0.27655	GSDMA	chr17-39963726-39964343	35.8795	3.18387133521786e-282
Absorptive cell	chr17	39953263	39970277	17015	*	0.181912	GSDMA	chr17-39969908-39970646	21.7437	3.96043738644426e-105
Absorptive cell	chr17	40032632	40061215	28584	*	0.420367	MED24	chr17-40032121-40033143	43.1844	0
Absorptive cell	chr17	40098250	40100725	2476	*	0.386151	NR1D1	chr17-40097958-40098542	46.4063	0
Absorptive cell	chr17	40177010	40181871	4862	*	0.163277	RAPGEFL1	chr17-40181694-40182048	28.4165	6.32877844085899e-178
Absorptive cell	chr17	40219304	40259750	40447	*	0.112924	WIPF2	chr17-40259408-40260091	18.1296	9.29860661108037e-74
Absorptive cell	chr17	40309192	40316718	7527	*	0.198365	RARA	chr17-40316441-40316994	20.793	2.50208983184611e-96
Absorptive cell	chr17	40309192	40341726	32535	*	0.326055	RARA	chr17-40341012-40342439	31.2466	1.24140887894571e-214
Absorptive cell	chr17	40443358	40443461	104	*	0.47254	IGFBP4	chr17-40442697-40444019	38.4177	0
Absorptive cell	chr17	40443461	40448780	5320	*	0.502826	IGFBP4	chr17-40448258-40449301	45.1145	0
Absorptive cell	chr17	40443461	40450346	6886	*	0.220236	IGFBP4	chr17-40450192-40450499	37.5579	0
Absorptive cell	chr17	40443461	40452453	8993	*	0.237509	IGFBP4	chr17-40452124-40452781	26.3255	4.89929695543433e-153
Absorptive cell	chr17	40443461	40453209	9749	*	0.333151	IGFBP4	chr17-40453004-40453414	44.9911	0
Absorptive cell	chr17	40480593	40501597	21005	*	0.221919	TNS4	chr17-40480327-40480859	26.4825	7.69947611845233e-155
Absorptive cell	chr17	40482535	40501597	19063	*	0.256513	TNS4	chr17-40482139-40482930	25.4625	2.56642329289087e-143
Absorptive cell	chr17	40483790	40501597	17808	*	0.235653	TNS4	chr17-40483510-40484070	34.3509	6.81852604501985e-259
Absorptive cell	chr17	40883413	40885227	1815	*	0.221622	KRT20	chr17-40883222-40883604	26.3359	3.72530669766713e-153
Absorptive cell	chr17	40885099	40885227	129	*	0.700453	KRT20	chr17-40884676-40885521	50.9617	0
Absorptive cell	chr17	40922349	40937634	15286	*	0.0585189	KRT23	chr17-40921998-40922700	9.56852	5.42221781792254e-22
Absorptive cell	chr17	40931396	40937634	6239	*	0.291936	KRT23	chr17-40931155-40931637	59.0379	0
Absorptive cell	chr17	41583357	41586921	3565	*	0.686301	KRT14	chr17-41583071-41583642	86.9457	0
Absorptive cell	chr17	41688885	41801122	112238	*	0.0544314	EIF1	chr17-41800351-41801892	3.15122	0.000812952
Absorptive cell	chr17	41775470	41786931	11462	*	0.229082	JUP	chr17-41775192-41775747	30.329	2.37588696383757e-202
Absorptive cell	chr17	41786931	41801122	14192	*	0.0504088	JUP	chr17-41800351-41801892	4.33504	7.28680990486268e-06
Absorptive cell	chr17	41801122	41812604	11483	*	0.0549076	P3H4	chr17-41800351-41801892	4.6792	1.4399838244271e-06
Absorptive cell	chr17	41807088	41812604	5517	*	0.441587	P3H4	chr17-41806798-41807377	64.4417	0
Absorptive cell	chr17	41810031	41812604	2574	*	0.235711	P3H4	chr17-41809901-41810160	50.9285	0
Absorptive cell	chr17	41811993	41812604	612	*	0.732804	P3H4	chr17-41811241-41812745	69.0021	0
Absorptive cell	chr17	41811993	41812680	688	*	0.267899	FKBP10	chr17-41811241-41812745	44.416	0
Absorptive cell	chr17	41892067	41930542	38476	*	0.106768	ACLY	chr17-41891727-41892407	18.2449	1.13634627466222e-74
Absorptive cell	chr17	41908256	41930542	22287	*	0.228466	ACLY	chr17-41907919-41908592	33.106	1.21963099305612e-240
Absorptive cell	chr17	41930635	41963025	32391	*	0.289952	TTC25	chr17-41962828-41963222	37.569	0
Absorptive cell	chr17	42060343	42098479	38137	*	0.145474	ZNF385C	chr17-42060063-42060623	21.9557	3.82201908582274e-107
Absorptive cell	chr17	42181278	42181323	46	*	0.575176	KCNH4	chr17-42181068-42181577	59.2699	0
Absorptive cell	chr17	42185157	42185452	296	*	0.627179	HCRT	chr17-42184872-42185442	92.3249	0
Absorptive cell	chr17	42253774	42276707	22934	*	0.149402	STAT5B	chr17-42253624-42253923	27.8988	1.37975599648601e-171
Absorptive cell	chr17	42266948	42276707	9760	*	0.19846	STAT5B	chr17-42266593-42267303	28.2396	9.56200316906534e-176
Absorptive cell	chr17	42325134	42388568	63435	*	0.217178	STAT3	chr17-42324894-42325373	32.3879	2.02844699864672e-230
Absorptive cell	chr17	42362043	42388568	26526	*	0.192625	STAT3	chr17-42361621-42362465	28.7302	8.00423005451356e-182
Absorptive cell	chr17	42458844	42517673	58830	*	0.290588	ATP6V0A1	chr17-42517466-42517879	46.8162	0
Absorptive cell	chr17	42536172	42536460	289	*	0.710845	NAGLU	chr17-42535822-42537097	57.3422	0
Absorptive cell	chr17	42536172	42541622	5451	*	0.596702	NAGLU	chr17-42541093-42542150	64.0939	0
Absorptive cell	chr17	42567068	42567327	260	*	0.93838	MLX	chr17-42566635-42568018	92.8104	0
Absorptive cell	chr17	42667806	42676994	9189	*	0.0980225	PLEKHH3	chr17-42667246-42668365	9.12001	3.75573949235146e-20
Absorptive cell	chr17	42679820	42683917	4098	*	0.612544	CCR10	chr17-42679614-42680026	62.2394	0
Absorptive cell	chr17	42780678	42783383	2706	*	0.404132	WNK4	chr17-42782988-42783778	63.8568	0
Absorptive cell	chr17	42780678	42795534	14857	*	0.43667	WNK4	chr17-42795268-42795799	71.7739	0
Absorptive cell	chr17	42795534	42798704	3171	*	0.389399	COA3	chr17-42795268-42795799	57.6603	0
Absorptive cell	chr17	42900722	42900797	76	*	0.533817	G6PC	chr17-42900425-42901018	94.0699	0
Absorptive cell	chr17	43398773	43398959	187	*	0.913061	ARL4D	chr17-43398257-43399288	147.573	0
Absorptive cell	chr17	43483865	43525304	41440	*	0.173163	DHX8	chr17-43525024-43525583	30.7107	2.0496798866086e-207
Absorptive cell	chr17	43483865	43528528	44664	*	0.161636	DHX8	chr17-43528303-43528752	25.6914	7.30088044367911e-146
Absorptive cell	chr17	43528528	43579620	51093	*	0.115158	ETV4	chr17-43528303-43528752	22.1006	1.56055739955557e-108
Absorptive cell	chr17	43570461	43579620	9160	*	0.140083	ETV4	chr17-43570098-43570824	23.58	3.08804951755815e-123
Absorptive cell	chr17	43572520	43579620	7101	*	0.171368	ETV4	chr17-43572294-43572745	32.4054	1.15281887697801e-230
Absorptive cell	chr17	43576751	43579620	2870	*	0.159423	ETV4	chr17-43576627-43576874	39.9782	0
Absorptive cell	chr17	43579342	43579620	279	*	0.193189	ETV4	chr17-43578753-43579931	25.0843	3.68707636431881e-139
Absorptive cell	chr17	43778713	43778988	276	*	0.846186	DUSP3	chr17-43777982-43779444	66.4782	0
Absorptive cell	chr17	43833170	43833210	41	*	0.714637	MPP3	chr17-43832271-43834149	68.6268	0
Absorptive cell	chr17	43997724	44004469	6746	*	0.375152	PYY	chr17-43997624-43997824	97.7664	0
Absorptive cell	chr17	44210467	44221626	11160	*	0.367389	UBTF	chr17-44210148-44210786	31.8949	1.57097478962586e-223
Absorptive cell	chr17	44324870	44324897	28	*	0.848711	SLC25A39	chr17-44323917-44325876	67.3327	0
Absorptive cell	chr17	44345086	44350851	5766	*	0.342783	GRN	chr17-44350615-44351086	32.3383	1.01266614389799e-229
Absorptive cell	chr17	44401709	44503430	101722	*	0.109792	GPATCH8	chr17-44401534-44401883	24.5484	2.24954149161012e-133
Absorptive cell	chr17	44708608	44738530	29923	*	0.472885	DBF4B	chr17-44738015-44739045	65.7257	0
Absorptive cell	chr17	44960485	44968071	7587	*	0.369702	C1QL1	chr17-44959843-44961127	34.1983	1.28213055095732e-256
Absorptive cell	chr17	44968071	44968510	440	*	0.788204	C1QL1	chr17-44967999-44969021	72.3135	0
Absorptive cell	chr17	45051610	45099239	47630	*	0.219783	NMT1	chr17-45098975-45099503	36.4086	1.55727334047882e-290
Absorptive cell	chr17	45124338	45133354	9017	*	0.398849	PLCD3	chr17-45123868-45124807	32.3091	2.60752024334776e-229
Absorptive cell	chr17	45129927	45133354	3428	*	0.39631	PLCD3	chr17-45129432-45130421	35.537	6.59307397700405e-277
Absorptive cell	chr17	45221444	45243943	22500	*	0.457604	FMNL1	chr17-45243714-45244171	48.8638	0
Absorptive cell	chr17	45262042	45262112	71	*	0.672634	SPATA32	chr17-45261642-45262441	107.172	0
Absorptive cell	chr17	45293737	45317040	23304	*	0.241079	MAP3K14	chr17-45293206-45294267	29.2454	2.56961892269003e-188
Absorptive cell	chr17	45296553	45317040	20488	*	0.210412	MAP3K14	chr17-45295983-45297122	26.6615	6.58012671677362e-157
Absorptive cell	chr17	45304881	45317040	12160	*	0.079845	MAP3K14	chr17-45304739-45305023	18.4293	3.82032205575079e-76
Absorptive cell	chr17	45309551	45317040	7490	*	0.0967957	MAP3K14	chr17-45309382-45309719	20.5854	1.85347370291099e-94
Absorptive cell	chr17	45312075	45317040	4966	*	0.30346	MAP3K14	chr17-45311782-45312367	41.1768	0
Absorptive cell	chr17	45405424	45434421	28998	*	0.304482	ARHGAP27	chr17-45404886-45405961	27.8225	1.15755419791033e-170
Absorptive cell	chr17	45411862	45434421	22560	*	0.165986	ARHGAP27	chr17-45411641-45412082	24.4363	3.52003611713923e-132
Absorptive cell	chr17	45412498	45434421	21924	*	0.118625	ARHGAP27	chr17-45412283-45412713	18.3225	2.73785839137299e-75
Absorptive cell	chr17	45413601	45434421	20821	*	0.236206	ARHGAP27	chr17-45413348-45413854	32.1808	1.64040274879206e-227
Absorptive cell	chr17	45429698	45434421	4724	*	0.116711	ARHGAP27	chr17-45429587-45429808	15.9686	1.05791616300401e-57
Absorptive cell	chr17	45461962	45490749	28788	*	0.337923	PLEKHM1	chr17-45461642-45462281	37.8287	0
Absorptive cell	chr17	45490383	45490749	367	*	0.36615	PLEKHM1	chr17-45489874-45490892	32.9472	2.31691339341368e-238
Absorptive cell	chr17	45620344	45627320	6977	*	0.153068	CRHR1	chr17-45627067-45627573	25.4384	4.74322750572028e-143
Absorptive cell	chr17	45620344	45640441	20098	*	0.157444	CRHR1	chr17-45640180-45640701	27.8449	6.20198380313792e-171
Absorptive cell	chr17	45894382	45914360	19979	*	0.0937072	MAPT	chr17-45914092-45914627	16.9015	2.19131087183854e-64
Absorptive cell	chr17	45894382	45949339	54958	*	0.244332	MAPT	chr17-45948913-45949765	38.0325	0
Absorptive cell	chr17	45894382	45977217	82836	*	0.121981	MAPT	chr17-45976956-45977478	19.0669	2.38009269794744e-81
Absorptive cell	chr17	46138666	46225374	86709	*	0.118831	KANSL1	chr17-46138275-46139057	17.3447	1.08122600640727e-67
Absorptive cell	chr17	46163181	46225374	62194	*	0.123129	KANSL1	chr17-46162754-46163608	17.8211	2.42316574985256e-71
Absorptive cell	chr17	46164036	46225374	61339	*	0.0890125	KANSL1	chr17-46163698-46164373	13.7235	3.67240050036559e-43
Absorptive cell	chr17	46193381	46225374	31994	*	0.44545	KANSL1	chr17-46192405-46194356	44.1827	0
Absorptive cell	chr17	46213285	46225374	12090	*	0.162896	KANSL1	chr17-46212744-46213825	21.7204	6.57789537152131e-105
Absorptive cell	chr17	46217368	46225374	8007	*	0.139188	KANSL1	chr17-46217102-46217633	21.2501	1.6432110531686e-100
Absorptive cell	chr17	46225333	46225374	42	*	0.250532	KANSL1	chr17-46224879-46225787	27.4441	4.08009001854771e-166
Absorptive cell	chr17	46279805	46361797	81993	*	0.482575	ARL17B	chr17-46279329-46280280	49.3784	0
Absorptive cell	chr17	46284534	46361797	77264	*	0.269423	ARL17B	chr17-46284327-46284741	49.1666	0
Absorptive cell	chr17	46286979	46361797	74819	*	0.579154	ARL17B	chr17-46286675-46287282	73.8708	0
Absorptive cell	chr17	46590669	46742592	151924	*	0.57869	NSF	chr17-46741817-46743367	87.2988	0
Absorptive cell	chr17	46771603	46833154	61552	*	0.362973	WNT3	chr17-46770703-46772503	36.5946	1.74318319542296e-293
Absorptive cell	chr17	46782372	46833154	50783	*	0.208016	WNT3	chr17-46782105-46782639	32.0507	1.07412230724255e-225
Absorptive cell	chr17	46783300	46833154	49855	*	0.31725	WNT3	chr17-46782875-46783725	37.513	2.82646851147767e-308
Absorptive cell	chr17	46795557	46833154	37598	*	0.170785	WNT3	chr17-46795261-46795853	21.7933	1.3419842331337e-105
Absorptive cell	chr17	46822579	46833154	10576	*	0.235694	WNT3	chr17-46822195-46822962	26.5818	5.51069786425082e-156
Absorptive cell	chr17	46833201	46851330	18130	*	0.38322	WNT9B	chr17-46850852-46851807	41.3819	0
Absorptive cell	chr17	46833201	46870462	37262	*	0.192018	WNT9B	chr17-46870110-46870814	27.2675	5.15926558738145e-164
Absorptive cell	chr17	46923117	46929271	6155	*	0.236346	GOSR2	chr17-46928762-46929779	27.2555	7.15154278436212e-164
Absorptive cell	chr17	46923117	46935796	12680	*	0.331089	GOSR2	chr17-46935341-46936251	45.254	0
Absorptive cell	chr17	46923133	46929271	6139	*	0.184117	RP11-156P1.2	chr17-46928762-46929779	28.1629	8.32575193572876e-175
Absorptive cell	chr17	46923133	46935796	12664	*	0.2498	RP11-156P1.2	chr17-46935341-46936251	42.6354	0
Absorptive cell	chr17	46923133	46996215	73083	*	0.148609	RP11-156P1.2	chr17-46995816-46996614	24.1189	7.92244597371854e-129
Absorptive cell	chr17	47253846	47266111	12266	*	0.332608	ITGB3.1	chr17-47265794-47266428	49.024	0
Absorptive cell	chr17	47253846	47268347	14502	*	0.279805	ITGB3.1	chr17-47267963-47268731	42.6817	0
Absorptive cell	chr17	47253897	47266111	12215	*	0.231779	RP11-290H9.2	chr17-47265794-47266428	36.4814	1.09340250739529e-291
Absorptive cell	chr17	47253897	47268347	14451	*	0.197407	RP11-290H9.2	chr17-47267963-47268731	24.996	3.38258435249205e-138
Absorptive cell	chr17	47253897	47324098	70202	*	0.481969	RP11-290H9.2	chr17-47323220-47324975	56.834	0
Absorptive cell	chr17	47323290	47324098	809	*	0.566783	EFCAB13	chr17-47323220-47324975	64.5694	0
Absorptive cell	chr17	47522942	47530847	7906	*	0.466332	NPEPPS	chr17-47530416-47531278	53.3155	0
Absorptive cell	chr17	47850923	47855874	4952	*	0.852892	SP6	chr17-47850264-47851582	75.5847	0
Absorptive cell	chr17	48261383	48430275	168893	*	0.16327	SKAP1	chr17-48261125-48261641	27.14	1.66192586200314e-162
Absorptive cell	chr17	48279041	48430275	151235	*	0.142876	SKAP1	chr17-48278585-48279496	16.8712	3.66608800078916e-64
Absorptive cell	chr17	48290620	48430275	139656	*	0.114445	SKAP1	chr17-48290270-48290970	13.758	2.27866210943553e-43
Absorptive cell	chr17	48430060	48430275	216	*	0.170219	SKAP1	chr17-48429688-48430432	28.9776	6.31073429277114e-185
Absorptive cell	chr17	48555612	48604912	49301	*	0.151233	HOXB3	chr17-48555202-48556021	22.3981	2.05309098068449e-111
Absorptive cell	chr17	48585667	48604912	19246	*	0.258288	HOXB3	chr17-48585186-48586148	40.1822	0
Absorptive cell	chr17	48600591	48604912	4322	*	0.144864	HOXB3	chr17-48600426-48600755	31.5517	8.5099314354616e-219
Absorptive cell	chr17	48600591	48604992	4402	*	0.243095	HOXB6	chr17-48600426-48600755	47.8364	0
Absorptive cell	chr17	48723168	48723630	463	*	0.391171	PRAC2	chr17-48723514-48723746	69.4534	0
Absorptive cell	chr17	48723168	48724662	1495	*	0.816448	PRAC2	chr17-48724500-48724824	160.748	0
Absorptive cell	chr17	48724662	48729178	4517	*	0.112117	HOXB13	chr17-48724500-48724824	24.8601	1.00541714403281e-136
Absorptive cell	chr17	48728463	48729178	716	*	0.618323	HOXB13	chr17-48728053-48728872	95.3532	0
Absorptive cell	chr17	49132460	49145646	13187	*	0.402323	B4GALNT2	chr17-49145101-49146191	77.5481	0
Absorptive cell	chr17	50055968	50057118	1151	*	0.159009	ITGA3	chr17-50057007-50057228	24.7769	7.95572847405667e-136
Absorptive cell	chr17	50139993	50150630	10638	*	0.340756	PPP1R9B	chr17-50139693-50140293	40.1322	0
Absorptive cell	chr17	50144958	50150630	5673	*	0.200003	PPP1R9B	chr17-50144803-50145113	27.6794	6.18725555816632e-169
Absorptive cell	chr17	50148752	50150630	1879	*	0.388515	PPP1R9B	chr17-50148416-50149087	36.5831	2.65251090263271e-293
Absorptive cell	chr17	50150630	50151087	458	*	0.389473	PPP1R9B	chr17-50150872-50151301	37.757	0
Absorptive cell	chr17	50164214	50171126	6913	*	0.463733	SGCA	chr17-50170915-50171336	79.0342	0
Absorptive cell	chr17	50271406	50273057	1652	*	0.387492	TMEM92	chr17-50272670-50273444	36.0492	7.1056102065731e-285
Absorptive cell	chr17	50391639	50397553	5915	*	0.419846	LRRC59	chr17-50391304-50391974	68.5892	0
Absorptive cell	chr17	50426158	50426178	21	*	0.313214	ACSF2	chr17-50425967-50426389	34.5756	2.9374482490519e-262
Absorptive cell	chr17	50426158	50427669	1512	*	0.17954	ACSF2	chr17-50427467-50427870	32.5356	1.67329342077758e-232
Absorptive cell	chr17	50426158	50452648	26491	*	0.278372	ACSF2	chr17-50452052-50453244	27.851	5.23541999226013e-171
Absorptive cell	chr17	50426158	50459202	33045	*	0.291451	ACSF2	chr17-50458757-50459647	33.2271	2.18469301158399e-242
Absorptive cell	chr17	50426158	50466826	40669	*	0.34373	ACSF2	chr17-50466232-50467419	31.9226	6.47863565480718e-224
Absorptive cell	chr17	50466826	50468966	2141	*	0.841189	CHAD	chr17-50466232-50467419	91.4826	0
Absorptive cell	chr17	50508384	50511840	3457	*	0.298755	MYCBPAP	chr17-50511611-50512069	57.8824	0
Absorptive cell	chr17	50532543	50540175	7633	*	0.248603	EPN3	chr17-50539978-50540371	40.4147	0
Absorptive cell	chr17	50532543	50543373	10831	*	0.408608	EPN3	chr17-50542856-50543890	43.0878	0
Absorptive cell	chr17	50543058	50543373	316	*	0.544708	SPATA20	chr17-50542856-50543890	55.0469	0
Absorptive cell	chr17	50560299	50561068	770	*	0.323343	CACNA1G	chr17-50559772-50560825	30.5637	1.85961747430232e-205
Absorptive cell	chr17	50634717	50634777	61	*	0.193535	ABCC3	chr17-50634487-50634946	20.7286	9.55973729385579e-96
Absorptive cell	chr17	50634777	50657549	22773	*	0.18378	ABCC3	chr17-50657126-50657972	23.5777	3.26437264248098e-123
Absorptive cell	chr17	50634777	50684800	50024	*	0.206884	ABCC3	chr17-50684527-50685072	27.0983	5.15163776090149e-162
Absorptive cell	chr17	50863391	50867978	4588	*	0.21518	TOB1	chr17-50863161-50863621	33.9165	1.90342281251211e-252
Absorptive cell	chr17	51050499	51120865	70367	*	0.167882	SPAG9	chr17-51050151-51050847	36.1315	3.62935215811603e-286
Absorptive cell	chr17	51060490	51120865	60376	*	0.209298	SPAG9	chr17-51060153-51060827	42.8512	0
Absorptive cell	chr17	54899387	54935492	36106	*	0.158412	TOM1L1	chr17-54935151-54935833	36.1028	1.0236071290337e-285
Absorptive cell	chr17	54899387	54948458	49072	*	0.232642	TOM1L1	chr17-54948093-54948822	45.1195	0
Absorptive cell	chr17	54968727	55124959	156233	*	0.161918	STXBP4	chr17-55124603-55125315	26.6386	1.21319367888132e-156
Absorptive cell	chr17	55495320	55511444	16125	*	0.35855	RP11-515E23.1	chr17-55494978-55495661	64.0527	0
Absorptive cell	chr17	55496338	55511444	15107	*	0.387589	RP11-515E23.1	chr17-55495871-55496804	59.9114	0
Absorptive cell	chr17	56888093	56914038	25946	*	0.356195	TRIM25	chr17-56887737-56888448	42.541	0
Absorptive cell	chr17	56908410	56914038	5629	*	0.185039	TRIM25	chr17-56908241-56908578	33.1479	3.03783694872775e-241
Absorptive cell	chr17	56910321	56914038	3718	*	0.149733	TRIM25	chr17-56910165-56910476	24.3521	2.75716200222796e-131
Absorptive cell	chr17	57085092	57091194	6103	*	0.122252	AKAP1	chr17-57090940-57091448	19.3253	1.64626487088681e-83
Absorptive cell	chr17	57085092	57096881	11790	*	0.127725	AKAP1	chr17-57096564-57097197	17.5911	1.44077364015289e-69
Absorptive cell	chr17	57255851	57357644	101794	*	0.101981	MSI2	chr17-57356794-57358494	16.678	9.47112871803102e-63
Absorptive cell	chr17	57255851	57422816	166966	*	0.0729234	MSI2	chr17-57422571-57423060	13.2454	2.39874384071164e-40
Absorptive cell	chr17	57255851	57443272	187422	*	0.0879677	MSI2	chr17-57443033-57443510	13.324	8.3941085789466e-41
Absorptive cell	chr17	57255851	57448580	192730	*	0.105871	MSI2	chr17-57447860-57449299	14.0462	4.06548571374963e-45
Absorptive cell	chr17	57255851	57459529	203679	*	0.0517296	MSI2	chr17-57459223-57459834	7.6202	1.26638764294807e-14
Absorptive cell	chr17	57255851	57538882	283032	*	0.0690135	MSI2	chr17-57538719-57539045	13.4638	1.27732071153081e-41
Absorptive cell	chr17	57255851	57541956	286106	*	0.121289	MSI2	chr17-57541637-57542274	21.2233	2.90812021668285e-100
Absorptive cell	chr17	57255851	57663049	407199	*	0.178352	MSI2	chr17-57662501-57663596	29.353	1.09419598312975e-189
Absorptive cell	chr17	57862100	57955323	93224	*	0.124398	CUEDC1	chr17-57861841-57862359	10.7412	3.26078887044574e-27
Absorptive cell	chr17	57883327	57955323	71997	*	0.0563115	CUEDC1	chr17-57883167-57883487	9.25393	1.08194025189544e-20
Absorptive cell	chr17	57951904	57955323	3420	*	0.107427	CUEDC1	chr17-57951728-57952080	17.6632	4.02540979850112e-70
Absorptive cell	chr17	58369666	58417595	47930	*	0.237323	RNF43	chr17-58369259-58370073	52.3355	0
Absorptive cell	chr17	58514629	58517905	3277	*	0.395065	MTMR4	chr17-58514394-58514863	37.3705	5.88617830117887e-306
Absorptive cell	chr17	58664506	58692055	27550	*	0.0839562	TEX14	chr17-58664375-58664636	20.8003	2.14966307511692e-96
Absorptive cell	chr17	58665360	58692055	26696	*	0.147116	TEX14	chr17-58665143-58665576	32.7136	4.99629087934853e-235
Absorptive cell	chr17	58991945	59106921	114977	*	0.258207	TRIM37	chr17-58991677-58992212	44.0209	0
Absorptive cell	chr17	58993002	59106921	113920	*	0.283182	TRIM37	chr17-58992388-58993616	37.6577	0
Absorptive cell	chr17	59331689	59366780	35092	*	0.405809	YPEL2	chr17-59366143-59367416	54.9459	0
Absorptive cell	chr17	59331689	59367800	36112	*	0.120373	YPEL2	chr17-59367672-59367928	30.6439	1.59367945598144e-206
Absorptive cell	chr17	59331689	59368442	36754	*	0.199734	YPEL2	chr17-59368192-59368691	37.6337	0
Absorptive cell	chr17	59619689	59666397	46709	*	0.130227	CLTC	chr17-59666118-59666676	21.7558	3.04597945353116e-105
Absorptive cell	chr17	59619689	59683336	63648	*	0.177678	CLTC	chr17-59682937-59683735	29.4163	1.69866985599516e-190
Absorptive cell	chr17	59619689	59696560	76872	*	0.167297	CLTC	chr17-59695952-59697167	20.6169	9.67309848109147e-95
Absorptive cell	chr17	59683336	59707626	24291	*	0.202531	PTRH2	chr17-59682937-59683735	36.4106	1.44435601468305e-290
Absorptive cell	chr17	59696560	59707626	11067	*	0.221053	PTRH2	chr17-59695952-59697167	32.3666	4.0489950801759e-230
Absorptive cell	chr17	59940908	59964536	23629	*	0.821781	RP11-178C3.1	chr17-59963824-59965247	98.7925	0
Absorptive cell	chr17	59964536	59964761	226	*	0.932403	RNFT1	chr17-59963824-59965247	116.686	0
Absorptive cell	chr17	60149936	60150733	798	*	0.253244	CA4	chr17-60150227-60151238	22.8395	9.28720877456095e-116
Absorptive cell	chr17	60149936	60152381	2446	*	0.180103	CA4	chr17-60152207-60152554	28.7015	1.82509333325608e-181
Absorptive cell	chr17	60149936	60166121	16186	*	0.46941	CA4	chr17-60165911-60166330	84.4674	0
Absorptive cell	chr17	60149936	60170379	20444	*	0.356658	CA4	chr17-60170001-60170757	45.8587	0
Absorptive cell	chr17	60193890	60422470	228581	*	0.13534	USP32	chr17-60193317-60194463	26.6959	2.62674937540703e-157
Absorptive cell	chr17	62458658	62470825	12168	*	0.283784	TLK2	chr17-62470537-62471113	44.8154	0
Absorptive cell	chr17	62458658	62471554	12897	*	0.143964	TLK2	chr17-62471320-62471787	28.9733	7.1391932497315e-185
Absorptive cell	chr17	62458658	62473251	14594	*	0.215845	TLK2	chr17-62472931-62473571	32.5677	5.87640137280703e-233
Absorptive cell	chr17	62458658	62573583	114926	*	0.0971425	TLK2	chr17-62573339-62573826	16.7522	2.7274743005804e-63
Absorptive cell	chr17	63009556	63032186	22631	*	0.159682	TANC2	chr17-63031811-63032561	27.8917	1.68246218471141e-171
Absorptive cell	chr17	63009556	63086722	77167	*	0.130297	TANC2	chr17-63086258-63087185	21.5059	6.85723876492546e-103
Absorptive cell	chr17	63009556	63130446	120891	*	0.0955279	TANC2	chr17-63130027-63130865	19.3449	1.12456466450937e-83
Absorptive cell	chr17	63009556	63290825	281270	*	0.141001	TANC2	chr17-63290236-63291414	22.4759	3.56892901280458e-112
Absorptive cell	chr17	63432373	63446378	14006	*	0.291742	CYB561	chr17-63431945-63432801	31.7057	6.49223053809771e-221
Absorptive cell	chr17	63433327	63446378	13052	*	0.250638	CYB561	chr17-63433157-63433497	46.2368	0
Absorptive cell	chr17	63946858	63972918	26061	*	0.292177	SCN4A	chr17-63946608-63947108	31.853	5.98795652830818e-223
Absorptive cell	chr17	64006846	64020634	13789	*	0.253182	ICAM2	chr17-64006639-64007052	37.2151	1.94618326885527e-303
Absorptive cell	chr17	64007933	64020634	12702	*	0.385782	ICAM2	chr17-64007547-64008318	47.6513	0
Absorptive cell	chr17	64061384	64130819	69436	*	0.0908134	ERN1	chr17-64061259-64061509	23.7563	4.73266471662635e-125
Absorptive cell	chr17	64064255	64130819	66565	*	0.30865	ERN1	chr17-64063632-64064877	44.1252	0
Absorptive cell	chr17	64094538	64130819	36282	*	0.139175	ERN1	chr17-64094306-64094769	30.8636	1.83898401627986e-209
Absorptive cell	chr17	64095728	64130819	35092	*	0.262024	ERN1	chr17-64095099-64096357	44.8754	0
Absorptive cell	chr17	64103132	64130819	27688	*	0.0748082	ERN1	chr17-64102932-64103331	16.731	3.89302642982621e-63
Absorptive cell	chr17	64377919	64413776	35858	*	0.33311	PECAM1	chr17-64377490-64378347	50.3297	0
Absorptive cell	chr17	64391220	64413776	22557	*	0.152424	PECAM1	chr17-64391003-64391436	30.0486	1.13715059872125e-198
Absorptive cell	chr17	64449037	64459136	10100	*	0.61268	MILR1	chr17-64458487-64459785	75.9309	0
Absorptive cell	chr17	64661239	64662068	830	*	0.247527	SMURF2	chr17-64660878-64661599	39.4601	0
Absorptive cell	chr17	64897263	64919480	22218	*	0.373895	LRRC37A3	chr17-64897039-64897487	40.9013	0
Absorptive cell	chr17	64919480	64919777	298	*	0.82068	LRRC37A3	chr17-64918693-64920860	72.7566	0
Absorptive cell	chr17	65041693	65056839	15147	*	0.182588	GNA13	chr17-65041504-65041881	38.204	0
Absorptive cell	chr17	65056401	65056839	439	*	0.664599	GNA13	chr17-65055464-65057337	64.2708	0
Absorptive cell	chr17	65073084	65561647	488564	*	0.0641877	AXIN2	chr17-65071902-65074266	6.77968	6.02219897336674e-12
Absorptive cell	chr17	65100812	65131915	31104	*	0.152935	RGS9	chr17-65131451-65132379	26.7023	2.21047005662322e-157
Absorptive cell	chr17	65100812	65155326	54515	*	0.172135	RGS9	chr17-65154914-65155737	30.5238	6.28998118088223e-205
Absorptive cell	chr17	65100812	65156676	55865	*	0.252033	RGS9	chr17-65156115-65157237	37.1563	1.73167145312575e-302
Absorptive cell	chr17	65100812	65164142	63331	*	0.216137	RGS9	chr17-65163645-65164639	30.1666	3.24527117234021e-200
Absorptive cell	chr17	65290499	65561647	271149	*	0.0522065	AXIN2	chr17-65289684-65291314	4.71135	1.23043563368118e-06
Absorptive cell	chr17	65547273	65561647	14375	*	0.476596	AXIN2	chr17-65546671-65547874	54.2147	0
Absorptive cell	chr17	65547273	65641033	93761	*	0.341213	CTD-2535L24.2	chr17-65546671-65547874	41.661	0
Absorptive cell	chr17	65552378	65561647	9270	*	0.17219	AXIN2	chr17-65552166-65552590	26.1372	6.88703177983301e-151
Absorptive cell	chr17	65552378	65641033	88656	*	0.127256	CTD-2535L24.2	chr17-65552166-65552590	22.1972	1.82766884984466e-109
Absorptive cell	chr17	65556323	65561647	5325	*	0.256999	AXIN2	chr17-65556000-65556645	28.8595	1.92380831771238e-183
Absorptive cell	chr17	65556323	65641033	84711	*	0.184493	CTD-2535L24.2	chr17-65556000-65556645	23.6903	2.26916218927083e-124
Absorptive cell	chr17	65557458	65561647	4190	*	0.19766	AXIN2	chr17-65557303-65557612	31.973	1.29288517028839e-224
Absorptive cell	chr17	65557458	65641033	83576	*	0.140957	CTD-2535L24.2	chr17-65557303-65557612	21.7715	2.1613544304746e-105
Absorptive cell	chr17	65584189	65641033	56845	*	0.0767237	CTD-2535L24.2	chr17-65584057-65584321	12.4432	7.61863268841736e-36
Absorptive cell	chr17	65585256	65641033	55778	*	0.156609	CTD-2535L24.2	chr17-65584921-65585590	19.5905	9.31490955481109e-86
Absorptive cell	chr17	65588843	65641033	52191	*	0.35728	CTD-2535L24.2	chr17-65587999-65589687	41.7188	0
Absorptive cell	chr17	65627267	65641033	13767	*	0.126031	CTD-2535L24.2	chr17-65627014-65627520	17.2928	2.66558477838554e-67
Absorptive cell	chr17	65629410	65641033	11624	*	0.109119	CTD-2535L24.2	chr17-65629154-65629666	16.0279	4.08224367728861e-58
Absorptive cell	chr17	66964910	66965695	786	*	0.33171	CACNG4	chr17-66964892-66966497	33.3022	1.79426867598636e-243
Absorptive cell	chr17	66964910	67025321	60412	*	0.343832	CACNG4	chr17-67024738-67025904	33.2809	3.64664468146895e-243
Absorptive cell	chr17	67377281	67542576	165296	*	0.0921873	PITPNC1	chr17-67542262-67542890	23.5579	5.21352623043704e-123
Absorptive cell	chr17	67377281	67543491	166211	*	0.0676852	PITPNC1	chr17-67543279-67543702	17.8366	1.83656045260148e-71
Absorptive cell	chr17	67825524	67978729	153206	*	0.17416	BPTF	chr17-67978332-67979125	26.8727	2.28989678443926e-159
Absorptive cell	chr17	69040242	69061064	20823	*	0.146471	ABCA9	chr17-69040007-69040477	26.8061	1.3704795207835e-158
Absorptive cell	chr17	69043241	69061064	17824	*	0.159038	ABCA9	chr17-69043078-69043404	33.0954	1.73066248963766e-240
Absorptive cell	chr17	69175635	69244846	69212	*	0.470806	ABCA10	chr17-69175030-69176239	61.735	0
Absorptive cell	chr17	69219032	69244846	25815	*	0.199696	ABCA10	chr17-69218724-69219339	32.3963	1.54721276419858e-230
Absorptive cell	chr17	69414698	69428342	13645	*	0.0995898	MAP2K6	chr17-69428057-69428627	19.6701	1.94462912634871e-86
Absorptive cell	chr17	69414698	69450969	36272	*	0.0748173	MAP2K6	chr17-69450841-69451097	17.6151	9.42933597431468e-70
Absorptive cell	chr17	69414698	69453057	38360	*	0.209069	MAP2K6	chr17-69452813-69453301	44.1242	0
Absorptive cell	chr17	69414698	69477752	63055	*	0.170651	MAP2K6	chr17-69477222-69478282	28.3911	1.30210333613161e-177
Absorptive cell	chr17	72121020	72121756	737	*	0.310116	SOX9	chr17-72121456-72122056	32.3663	4.09266438957497e-230
Absorptive cell	chr17	72682795	73092712	409918	*	0.0944661	SLC39A11	chr17-72682449-72683141	17.9282	3.55181229855226e-72
Absorptive cell	chr17	72735624	73092712	357089	*	0.0628647	SLC39A11	chr17-72735276-72735972	12.4749	5.11399975826697e-36
Absorptive cell	chr17	72747532	73092712	345181	*	0.120849	SLC39A11	chr17-72747170-72747893	24.1174	8.20166387332914e-129
Absorptive cell	chr17	72749358	73092712	343355	*	0.123893	SLC39A11	chr17-72748845-72749871	22.8939	2.67239837498571e-116
Absorptive cell	chr17	72846538	73092712	246175	*	0.0948749	SLC39A11	chr17-72846150-72846926	17.2959	2.52585827339384e-67
Absorptive cell	chr17	72931675	73092712	161038	*	0.122896	SLC39A11	chr17-72931322-72932027	24.3971	9.18589573724043e-132
Absorptive cell	chr17	72974828	73092712	117885	*	0.147557	SLC39A11	chr17-72974463-72975193	24.1029	1.16543936468799e-128
Absorptive cell	chr17	72986211	73092712	106502	*	0.0868779	SLC39A11	chr17-72985962-72986460	21.7057	9.05458195435142e-105
Absorptive cell	chr17	73192632	73196624	3993	*	0.262937	COG1	chr17-73196418-73196830	44.6123	0
Absorptive cell	chr17	73228862	73236753	7892	*	0.315765	FAM104A	chr17-73228703-73229021	73.0972	0
Absorptive cell	chr17	73474423	73644089	169667	*	0.193774	SDK2	chr17-73474118-73474728	35.3765	1.95909624670646e-274
Absorptive cell	chr17	73587408	73644089	56682	*	0.122033	SDK2	chr17-73587117-73587698	20.9443	1.05697374320147e-97
Absorptive cell	chr17	74367407	74368624	1218	*	0.7883	GPR142	chr17-74368122-74369126	119.461	0
Absorptive cell	chr17	74670578	74671376	799	*	0.265449	RAB37	chr17-74670997-74671755	27.4257	6.76459526002643e-166
Absorptive cell	chr17	74748480	74748613	134	*	0.487112	SLC9A3R1	chr17-74748215-74748745	47.0158	0
Absorptive cell	chr17	74748613	74751714	3102	*	0.139067	SLC9A3R1	chr17-74751544-74751883	15.1331	4.89604226234317e-52
Absorptive cell	chr17	74748613	74764078	15466	*	0.268301	SLC9A3R1	chr17-74763748-74764408	23.8057	1.45915465035704e-125
Absorptive cell	chr17	74776315	74776367	53	*	0.784842	NAT9	chr17-74775629-74777000	67.3173	0
Absorptive cell	chr17	74776315	74776483	169	*	0.567695	TMEM104	chr17-74775629-74777000	51.2382	0
Absorptive cell	chr17	74862473	74873031	10559	*	0.131122	FDXR	chr17-74862094-74862852	10.0997	2.76957463551832e-24
Absorptive cell	chr17	74893647	74893781	135	*	0.473202	FADS6	chr17-74893146-74894147	48.5346	0
Absorptive cell	chr17	74923256	74924018	763	*	0.492285	USH1G	chr17-74923191-74924845	58.949	0
Absorptive cell	chr17	74924018	74924275	258	*	0.360645	OTOP2	chr17-74923191-74924845	51.4465	0
Absorptive cell	chr17	74935719	74936066	348	*	0.364385	OTOP3	chr17-74935563-74936569	30.0244	2.35629084545261e-198
Absorptive cell	chr17	74935719	74943940	8222	*	0.663554	OTOP3	chr17-74943297-74944582	58.6399	0
Absorptive cell	chr17	74936066	74936187	122	*	0.965566	AC087651.1	chr17-74935563-74936569	150.508	0
Absorptive cell	chr17	74952670	74973166	20497	*	0.156054	HID1	chr17-74952457-74952883	23.4613	5.06552330734373e-122
Absorptive cell	chr17	74953386	74973166	19781	*	0.24407	HID1	chr17-74953039-74953732	22.2072	1.46401233557481e-109
Absorptive cell	chr17	74960525	74973166	12642	*	0.260329	HID1	chr17-74960009-74961041	24.9512	1.03587418799229e-137
Absorptive cell	chr17	75032575	75036067	3493	*	0.126533	KCTD2	chr17-75035934-75036200	30.703	2.59859182547449e-207
Absorptive cell	chr17	75087727	75089089	1363	*	0.259512	SLC16A5	chr17-75088916-75089262	40.4076	0
Absorptive cell	chr17	75087727	75089976	2250	*	0.210785	SLC16A5	chr17-75089801-75090150	36.0929	1.46591615942676e-285
Absorptive cell	chr17	75087727	75091273	3547	*	0.244799	SLC16A5	chr17-75091019-75091527	24.5323	3.34416105758311e-133
Absorptive cell	chr17	75087727	75096211	8485	*	0.479767	SLC16A5	chr17-75095859-75096562	63.7075	0
Absorptive cell	chr17	75159433	75168281	8849	*	0.339625	HN1	chr17-75158932-75159933	45.6591	0
Absorptive cell	chr17	75205659	75208193	2535	*	0.191967	NUP85	chr17-75207949-75208437	37.7123	0
Absorptive cell	chr17	75267784	75271227	3444	*	0.340901	MIF4GD	chr17-75267559-75268009	41.57	0
Absorptive cell	chr17	75441159	75453222	12064	*	0.391507	TMEM94	chr17-75452822-75453621	41.7545	0
Absorptive cell	chr17	75441159	75459691	18533	*	0.318291	TMEM94	chr17-75459179-75460202	31.794	3.91817283562165e-222
Absorptive cell	chr17	75441159	75468751	27593	*	0.221079	TMEM94	chr17-75468240-75469262	20.579	2.11779986479926e-94
Absorptive cell	chr17	75441159	75490421	49263	*	0.259246	TMEM94	chr17-75489885-75490957	23.3196	1.40215297720862e-120
Absorptive cell	chr17	75441159	75578484	137326	*	0.0644826	TMEM94	chr17-75577653-75579314	5.24556	7.79024926840146e-08
Absorptive cell	chr17	75459691	75588058	128368	*	0.0531703	MYO15B	chr17-75459179-75460202	4.32233	7.71957943974143e-06
Absorptive cell	chr17	75459691	75667189	207499	*	0.05021	RECQL5	chr17-75459179-75460202	4.69784	1.31462253626725e-06
Absorptive cell	chr17	75504482	75515583	11102	*	0.285512	CASKIN2	chr17-75504174-75504789	26.5756	6.50237757574512e-156
Absorptive cell	chr17	75508885	75515583	6699	*	0.214395	CASKIN2	chr17-75508496-75509273	22.4397	8.06623378173935e-112
Absorptive cell	chr17	75511929	75515583	3655	*	0.167207	CASKIN2	chr17-75511803-75512054	19.2507	6.96506102114455e-83
Absorptive cell	chr17	75514494	75515583	1090	*	0.282433	CASKIN2	chr17-75514268-75514720	27.807	1.78433916471103e-170
Absorptive cell	chr17	75578484	75588058	9575	*	0.0703549	MYO15B	chr17-75577653-75579314	6.17066	3.40030556252004e-10
Absorptive cell	chr17	75578484	75667189	88706	*	0.0531104	RECQL5	chr17-75577653-75579314	4.81625	7.3139291497901e-07
Absorptive cell	chr17	75578484	75979220	400737	*	0.0563056	TEN1	chr17-75577653-75579314	4.41797	4.98156656685646e-06
Absorptive cell	chr17	75578484	75979231	400748	*	0.0528096	TEN1-CDK3	chr17-75577653-75579314	5.07194	1.96890356981474e-07
Absorptive cell	chr17	75588058	75589227	1170	*	0.34494	MYO15B	chr17-75588736-75589717	24.2665	2.21196315694984e-130
Absorptive cell	chr17	75588058	75601434	13377	*	0.377724	MYO15B	chr17-75601062-75601805	33.2832	3.38076720553914e-243
Absorptive cell	chr17	75588058	75604109	16052	*	0.209296	MYO15B	chr17-75603593-75604625	16.6082	3.04092535593543e-62
Absorptive cell	chr17	75601434	75646243	44810	*	0.0560894	SMIM6	chr17-75601062-75601805	3.91497	4.52075719510368e-05
Absorptive cell	chr17	75601434	75667189	65756	*	0.0574649	RECQL5	chr17-75601062-75601805	4.86836	5.62638708513011e-07
Absorptive cell	chr17	75601434	75785893	184460	*	0.0504966	H3F3B	chr17-75601062-75601805	4.57284	2.40578608647826e-06
Absorptive cell	chr17	75633434	75635823	2390	*	0.499251	SMIM5	chr17-75635423-75636223	48.5468	0
Absorptive cell	chr17	75635823	75667189	31367	*	0.288934	RECQL5	chr17-75635423-75636223	25.5336	4.17109003060231e-144
Absorptive cell	chr17	75642968	75667189	24222	*	0.149374	RECQL5	chr17-75642765-75643171	24.2556	2.88292987124355e-130
Absorptive cell	chr17	75651048	75667189	16142	*	0.182068	RECQL5	chr17-75650758-75651338	24.395	9.65674875737109e-132
Absorptive cell	chr17	75667116	75689592	22477	*	0.166442	SAP30BP	chr17-75689350-75689834	29.1382	5.89096745191743e-187
Absorptive cell	chr17	75667116	75695703	28588	*	0.273002	SAP30BP	chr17-75695199-75696207	32.2522	1.63755803026842e-228
Absorptive cell	chr17	75667116	75698826	31711	*	0.140112	SAP30BP	chr17-75698710-75698942	32.1095	1.62586586923872e-226
Absorptive cell	chr17	75667116	75707129	40014	*	0.24118	SAP30BP	chr17-75706629-75707628	27.8453	6.14487195742758e-171
Absorptive cell	chr17	75721283	75721328	46	*	0.537067	ITGB4	chr17-75720588-75721978	42.2946	0
Absorptive cell	chr17	75721328	75723489	2162	*	0.428736	ITGB4	chr17-75723095-75723882	35.3867	1.36612948217748e-274
Absorptive cell	chr17	75721328	75732269	10942	*	0.123476	ITGB4	chr17-75732043-75732494	17.2188	9.59058635322629e-67
Absorptive cell	chr17	75764704	75765711	1008	*	0.711701	GALK1	chr17-75763854-75765554	59.5993	0
Absorptive cell	chr17	75784771	75810351	25581	*	0.171834	UNK	chr17-75809975-75810726	27.6015	5.33164391118829e-168
Absorptive cell	chr17	75878035	75878575	541	*	0.744958	TRIM47	chr17-75877056-75879014	57.3804	0
Absorptive cell	chr17	75896301	75897003	703	*	0.789395	TRIM65	chr17-75895357-75897245	72.5903	0
Absorptive cell	chr17	75976207	75979363	3157	*	0.312764	ACOX1	chr17-75975940-75976474	56.237	0
Absorptive cell	chr17	75979220	75993567	14348	*	0.347232	TEN1	chr17-75993295-75993839	42.0187	0
Absorptive cell	chr17	75979220	75995334	16115	*	0.150345	TEN1	chr17-75995100-75995567	20.9079	2.26970654951491e-97
Absorptive cell	chr17	75979220	75997175	17956	*	0.461157	TEN1	chr17-75996702-75997648	46.5315	0
Absorptive cell	chr17	75979220	75998511	19292	*	0.249266	TEN1	chr17-75998262-75998759	35.8219	2.52276575266669e-281
Absorptive cell	chr17	75979231	75993567	14337	*	0.326197	TEN1-CDK3	chr17-75993295-75993839	44.6456	0
Absorptive cell	chr17	75979231	75995334	16104	*	0.142345	TEN1-CDK3	chr17-75995100-75995567	20.088	4.69417552179278e-90
Absorptive cell	chr17	75979231	75997175	17945	*	0.434118	TEN1-CDK3	chr17-75996702-75997648	43.0524	0
Absorptive cell	chr17	75979231	75998511	19281	*	0.235711	TEN1-CDK3	chr17-75998262-75998759	37.9416	0
Absorptive cell	chr17	76071961	76072394	434	*	0.726833	ZACN	chr17-76071729-76073058	69.9867	0
Absorptive cell	chr17	76071961	76075291	3331	*	0.280563	ZACN	chr17-76075005-76075577	30.4914	1.69319887667104e-204
Absorptive cell	chr17	76072394	76072653	260	*	0.680738	SRP68	chr17-76071729-76073058	60.2241	0
Absorptive cell	chr17	76074794	76075291	498	*	0.603728	GALR2	chr17-76075005-76075577	92.809	0
Absorptive cell	chr17	76121423	76121576	154	*	0.335746	EXOC7	chr17-76121082-76121763	37.5185	2.3033779872825e-308
Absorptive cell	chr17	76140107	76141299	1193	*	0.402621	FOXJ1	chr17-76139751-76140462	40.2066	0
Absorptive cell	chr17	76220766	76240373	19608	*	0.238893	RNF157	chr17-76220411-76221120	37.1952	4.07222587740882e-303
Absorptive cell	chr17	76238018	76240373	2356	*	0.265224	RNF157	chr17-76237753-76238282	42.9826	0
Absorptive cell	chr17	76240373	76240732	360	*	0.270435	RNF157	chr17-76240063-76241401	30.4119	1.91401811827293e-203
Absorptive cell	chr17	76376584	76385140	8557	*	0.755425	SPHK1	chr17-76384209-76386070	68.7205	0
Absorptive cell	chr17	76384521	76385140	620	*	0.286319	PRPSAP1	chr17-76384209-76386070	30.6401	1.79295285929202e-206
Absorptive cell	chr17	76396069	76453206	57138	*	0.158763	UBE2O	chr17-76395816-76396321	23.3865	2.92946584344494e-121
Absorptive cell	chr17	76453351	76458700	5350	*	0.349433	AANAT	chr17-76458392-76459007	50.8972	0
Absorptive cell	chr17	76498305	76501790	3486	*	0.303953	RHBDF2	chr17-76497970-76498640	29.4167	1.67967126463817e-190
Absorptive cell	chr17	76501178	76501790	613	*	0.614441	RHBDF2	chr17-76500459-76501897	51.7017	0
Absorptive cell	chr17	76527586	76533422	5837	*	0.117278	PRCD	chr17-76533292-76533551	25.2635	4.02623175517597e-141
Absorptive cell	chr17	76527586	76542639	15054	*	0.145403	PRCD	chr17-76542517-76542760	24.6688	1.15551300951411e-134
Absorptive cell	chr17	76533422	76551175	17754	*	0.117918	CYGB	chr17-76533292-76533551	27.2452	9.46259629034786e-164
Absorptive cell	chr17	76542639	76551175	8537	*	0.146229	CYGB	chr17-76542517-76542760	21.9105	1.03046982935415e-106
Absorptive cell	chr17	76565365	76586956	21592	*	0.225956	ST6GALNAC2	chr17-76565141-76565589	42.6468	0
Absorptive cell	chr17	77086716	77103958	17243	*	0.210738	SEC14L1	chr17-77103624-77104291	36.3414	1.79412441268012e-289
Absorptive cell	chr17	77086716	77122626	35911	*	0.169107	SEC14L1	chr17-77122411-77122841	35.2887	4.37964082211926e-273
Absorptive cell	chr17	77086716	77138021	51306	*	0.151795	SEC14L1	chr17-77137779-77138262	30.5553	2.40231942051212e-205
Absorptive cell	chr17	77280569	77300324	19756	*	0.100612	SEPT9	chr17-77299969-77300678	13.4124	2.55650914848055e-41
Absorptive cell	chr17	77280569	77306987	26419	*	0.0823142	SEPT9	chr17-77306704-77307269	11.4035	2.00825260975297e-30
Absorptive cell	chr17	77280569	77311551	30983	*	0.114432	SEPT9	chr17-77311257-77311844	17.0085	3.55070798585653e-65
Absorptive cell	chr17	77280569	77323257	42689	*	0.169961	SEPT9	chr17-77322730-77323784	21.8326	5.68629760322384e-106
Absorptive cell	chr17	77280569	77325228	44660	*	0.0947088	SEPT9	chr17-77324928-77325527	15.8717	4.9754801623908e-57
Absorptive cell	chr17	77280569	77354996	74428	*	0.0933623	SEPT9	chr17-77354648-77355343	13.6374	1.20060638988896e-42
Absorptive cell	chr17	77280569	77392719	112151	*	0.165683	SEPT9	chr17-77391924-77393513	21.1945	5.36529095012978e-100
Absorptive cell	chr17	77280569	77441821	161253	*	0.0849258	SEPT9	chr17-77441393-77442248	10.5411	2.79151468040119e-26
Absorptive cell	chr17	77280569	77460351	179783	*	0.121512	SEPT9	chr17-77459662-77461040	16.011	5.35332834763577e-58
Absorptive cell	chr17	78187317	78188151	835	*	0.228419	AFMID	chr17-78187845-78188456	36.7168	1.96695790781549e-295
Absorptive cell	chr17	78187317	78190251	2935	*	0.103281	AFMID	chr17-78190144-78190358	24.007	1.17628222696197e-127
Absorptive cell	chr17	78378640	78411580	32941	*	0.178557	PGS1	chr17-78411350-78411809	32.1032	1.98807106723934e-226
Absorptive cell	chr17	78493671	78577394	83724	*	0.113732	DNAH17	chr17-78493422-78493920	16.5589	6.90111374144543e-62
Absorptive cell	chr17	78532446	78577394	44949	*	0.163374	DNAH17	chr17-78532171-78532720	24.1342	5.47517269280299e-129
Absorptive cell	chr17	78533058	78577394	44337	*	0.207357	DNAH17	chr17-78532823-78533292	34.5927	1.62445593263287e-262
Absorptive cell	chr17	78541832	78577394	35563	*	0.155514	DNAH17	chr17-78541468-78542196	20.5161	7.72628021870579e-94
Absorptive cell	chr17	78862295	78925387	63093	*	0.361912	TIMP2	chr17-78861829-78862761	50.7189	0
Absorptive cell	chr17	78883598	78903217	19620	*	0.607758	CEP295NL	chr17-78883020-78884176	57.6894	0
Absorptive cell	chr17	78883598	78925387	41790	*	0.354949	TIMP2	chr17-78883020-78884176	36.5702	4.25243211633631e-293
Absorptive cell	chr17	78886011	78903217	17207	*	0.254171	CEP295NL	chr17-78885713-78886308	33.2133	3.46116547129362e-242
Absorptive cell	chr17	78886011	78925387	39377	*	0.147334	TIMP2	chr17-78885713-78886308	18.6661	4.67508793163723e-78
Absorptive cell	chr17	78916023	78925387	9365	*	0.239408	TIMP2	chr17-78915659-78916387	34.1987	1.26491151453501e-256
Absorptive cell	chr17	78923888	78925387	1500	*	0.292223	TIMP2	chr17-78923445-78924331	31.5612	6.28986921575302e-219
Absorptive cell	chr17	79009834	79009867	34	*	0.323	CANT1	chr17-79009444-79010223	32.349	7.15888442000383e-230
Absorptive cell	chr17	79022814	79024381	1568	*	0.332209	C1QTNF1	chr17-79024074-79024687	29.3467	1.31562311594559e-189
Absorptive cell	chr17	79022814	79048226	25413	*	0.196281	C1QTNF1	chr17-79047946-79048506	20.2022	4.68252374931183e-91
Absorptive cell	chr17	79074939	79078689	3751	*	0.234155	ENGASE	chr17-79078467-79078910	35.5458	4.8261981821251e-277
Absorptive cell	chr17	79175565	79516148	340584	*	0.0645916	RBFOX3	chr17-79175297-79175833	9.85479	3.26778043527888e-23
Absorptive cell	chr17	79730919	79730944	26	*	0.250474	ENPP7	chr17-79730734-79731153	31.501	4.21052463071252e-218
Absorptive cell	chr17	79777898	79778132	235	*	0.692653	CBX2	chr17-79777443-79778353	92.4066	0
Absorptive cell	chr17	79801285	79801683	399	*	0.249154	CBX8	chr17-79801045-79801524	17.9023	5.65401258113605e-72
Absorptive cell	chr17	79839429	79839677	249	*	0.591874	CBX4	chr17-79839330-79840024	64.738	0
Absorptive cell	chr17	79933872	80035848	101977	*	0.208088	TBC1D16	chr17-79933506-79934238	25.9333	1.40132250274172e-148
Absorptive cell	chr17	79960970	80035848	74879	*	0.0852364	TBC1D16	chr17-79960615-79961325	12.2902	5.11578710323324e-35
Absorptive cell	chr17	79990263	80035848	45586	*	0.12563	TBC1D16	chr17-79990039-79990486	18.6209	1.08775390502976e-77
Absorptive cell	chr17	80139195	80147183	7989	*	0.224081	EIF4A3	chr17-80138880-80139510	35.0962	3.84869182415518e-270
Absorptive cell	chr17	80260288	80260866	579	*	0.164495	RNF213	chr17-80260029-80260547	25.349	4.61055135183452e-142
Absorptive cell	chr17	80260866	80339364	78499	*	0.204825	RNF213	chr17-80338992-80339736	32.7826	5.2125941483253e-236
Absorptive cell	chr17	80544819	80629689	84871	*	0.0680614	RPTOR	chr17-80629270-80630107	11.7298	4.48382849149765e-32
Absorptive cell	chr17	80544819	80671721	126903	*	0.123711	RPTOR	chr17-80670948-80672493	23.9078	1.27133953557979e-126
Absorptive cell	chr17	80544819	80721168	176350	*	0.127449	RPTOR	chr17-80720673-80721662	22.4523	6.07801489359536e-112
Absorptive cell	chr17	80544819	80796638	251820	*	0.0763205	RPTOR	chr17-80796339-80796937	15.6907	8.7603630488227e-56
Absorptive cell	chr17	80544819	80847470	302652	*	0.134798	RPTOR	chr17-80846672-80848268	25.3342	6.71530398748702e-142
Absorptive cell	chr17	80544819	80856466	311648	*	0.16237	RPTOR	chr17-80855977-80856955	27.0144	5.01258535466324e-161
Absorptive cell	chr17	80991598	80991744	147	*	0.329734	CHMP6	chr17-80991471-80992017	39.3323	0
Absorptive cell	chr17	81034877	81035122	246	*	0.341689	BAIAP2	chr17-81034388-81035366	28.4094	7.73042310541392e-178
Absorptive cell	chr17	81035122	81037532	2411	*	0.118483	BAIAP2	chr17-81037349-81037715	11.751	3.49010829732459e-32
Absorptive cell	chr17	81035122	81061194	26073	*	0.0752876	BAIAP2	chr17-81061003-81061385	13.0664	2.56185661904767e-39
Absorptive cell	chr17	81035122	81094963	59842	*	0.275917	BAIAP2	chr17-81094423-81095503	21.1978	5.00113622948886e-100
Absorptive cell	chr17	81035122	81097486	62365	*	0.166297	BAIAP2	chr17-81097250-81097721	13.6097	1.75299400699778e-42
Absorptive cell	chr17	81035122	81101808	66687	*	0.252695	BAIAP2	chr17-81101528-81102088	20.3776	1.32211703806138e-92
Absorptive cell	chr17	81035122	81346032	310911	*	0.0509091	BAIAP2	chr17-81345324-81346740	2.91519	0.00177736
Absorptive cell	chr17	81094963	81166077	71115	*	0.0531768	AATK	chr17-81094423-81095503	3.85813	5.71279237085634e-05
Absorptive cell	chr17	81094963	81222999	128037	*	0.056762	CEP131	chr17-81094423-81095503	3.59291	0.000163501
Absorptive cell	chr17	81131036	81166077	35042	*	0.18703	AATK	chr17-81130786-81131285	18.9622	1.75138785708084e-80
Absorptive cell	chr17	81133354	81166077	32724	*	0.274927	AATK	chr17-81132999-81133709	24.365	2.01237502424532e-131
Absorptive cell	chr17	81251548	81295547	44000	*	0.285256	SLC38A10	chr17-81250995-81252101	35.0482	2.07643916565629e-269
Absorptive cell	chr17	81256758	81295547	38790	*	0.152484	SLC38A10	chr17-81256538-81256978	29.6888	5.34989412012245e-194
Absorptive cell	chr17	81291784	81295547	3764	*	0.294944	SLC38A10	chr17-81291561-81292006	42.8969	0
Absorptive cell	chr17	81316618	81330674	14057	*	0.47839	TMEM105	chr17-81316157-81317079	40.4836	0
Absorptive cell	chr17	81322909	81330674	7766	*	0.186891	TMEM105	chr17-81322669-81323148	13.9654	1.26757515329949e-44
Absorptive cell	chr17	81395475	81441818	46344	*	0.171532	BAHCC1	chr17-81441481-81442155	18.9428	2.53379819135421e-80
Absorptive cell	chr17	81514993	81523847	8855	*	0.429238	ACTG1	chr17-81514548-81515438	39.7724	0
Absorptive cell	chr17	81519358	81523847	4490	*	0.468466	ACTG1	chr17-81518607-81520108	38.2907	0
Absorptive cell	chr17	81635604	81648465	12862	*	0.192836	NPLOC4	chr17-81635367-81635841	39.4717	0
Absorptive cell	chr17	81683326	81685186	1861	*	0.253196	HGS	chr17-81684895-81685476	33.775	2.29953719755255e-250
Absorptive cell	chr17	81833123	81833302	180	*	0.844482	MCRIP1	chr17-81832248-81833998	70.9466	0
Absorptive cell	chr17	81833123	81835050	1928	*	0.339304	PPP1R27	chr17-81832248-81833998	45.4737	0
Absorptive cell	chr17	81870773	81871406	634	*	0.346456	ARHGDIA	chr17-81870651-81870894	44.2752	0
Absorptive cell	chr17	81871406	81871743	338	*	0.466433	ARHGDIA	chr17-81871159-81872326	39.6998	0
Absorptive cell	chr17	81886210	81921323	35114	*	0.0515954	SIRT7	chr17-81885832-81886587	3.44	0.000290852
Absorptive cell	chr17	81890790	81891660	871	*	0.885434	ANAPC11	chr17-81890818-81892502	84.1636	0
Absorptive cell	chr17	81891586	81891660	75	*	0.944533	ALYREF	chr17-81890818-81892502	85.1502	0
Absorptive cell	chr17	81911005	81911464	460	*	0.831939	PCYT2	chr17-81910166-81911844	63.4729	0
Absorptive cell	chr17	81912810	81921323	8514	*	0.490515	SIRT7	chr17-81912571-81913048	43.2283	0
Absorptive cell	chr17	81916820	81921323	4504	*	0.437757	SIRT7	chr17-81916437-81917203	40.6215	0
Absorptive cell	chr17	81918918	81921323	2406	*	0.372256	SIRT7	chr17-81918723-81919112	48.5613	0
Absorptive cell	chr17	81918918	81927714	8797	*	0.293126	MAFG	chr17-81918723-81919112	52.405	0
Absorptive cell	chr17	81921323	81923501	2179	*	0.0522016	SIRT7	chr17-81923270-81923732	2.77737	0.00274006
Absorptive cell	chr17	81921323	82098638	177316	*	0.0513514	SIRT7	chr17-82097997-82099278	2.9981	0.00135834
Absorptive cell	chr17	81921323	82328634	407312	*	0.055725	SIRT7	chr17-82328089-82329179	3.4933	0.000238545
Absorptive cell	chr17	81923501	81927714	4214	*	0.429608	MAFG	chr17-81923270-81923732	38.5419	0
Absorptive cell	chr17	81927714	81928235	522	*	0.373196	MAFG	chr17-81927539-81928930	31.3639	3.14611885349504e-216
Absorptive cell	chr17	81959704	81961840	2137	*	0.682035	NOTUM	chr17-81959354-81960053	81.9154	0
Absorptive cell	chr17	81976807	82003811	27005	*	0.336926	ASPSCR1	chr17-82003402-82004220	30.449	6.17593544919726e-204
Absorptive cell	chr17	82020040	82024107	4068	*	0.183843	STRA13	chr17-82019898-82020182	13.3906	3.4289982954918e-41
Absorptive cell	chr17	82023302	82031261	7960	*	0.365838	LRRC45	chr17-82030285-82032236	26.4729	9.95459574413343e-155
Absorptive cell	chr17	82024107	82098638	74532	*	0.0509473	STRA13	chr17-82097997-82099278	2.79396	0.00260338
Absorptive cell	chr17	82031261	82031624	364	*	0.650697	RAC3	chr17-82030285-82032236	74.9598	0
Absorptive cell	chr17	82050691	82051789	1099	*	0.84216	GPS1	chr17-82050798-82052779	111.962	0
Absorptive cell	chr17	82051789	82051831	43	*	0.85687	RFNG	chr17-82050798-82052779	107.667	0
Absorptive cell	chr17	82098332	82098638	307	*	0.672797	FASN	chr17-82097997-82099278	69.1931	0
Absorptive cell	chr17	82160210	82212830	52621	*	0.263354	CCDC57	chr17-82159715-82160705	35.0894	4.89203724407734e-270
Absorptive cell	chr17	82193803	82212830	19028	*	0.163332	CCDC57	chr17-82193432-82194174	28.4356	3.66846852812512e-178
Absorptive cell	chr17	82212556	82212830	275	*	0.272287	CCDC57	chr17-82212136-82212976	30.586	9.40373104937597e-206
Absorptive cell	chr17	82228336	82228397	62	*	0.227393	SLC16A3	chr17-82228081-82228590	18.6769	3.81644377391844e-78
Absorptive cell	chr17	82228397	82229251	855	*	0.297156	SLC16A3	chr17-82228813-82229688	30.0826	4.0924092531345e-199
Absorptive cell	chr17	82228397	82230938	2542	*	0.328818	SLC16A3	chr17-82230473-82231402	29.942	2.79989355167061e-197
Absorptive cell	chr17	82228397	82241743	13347	*	0.157245	SLC16A3	chr17-82241542-82241944	14.0161	6.21330600725841e-45
Absorptive cell	chr17	82228397	82246825	18429	*	0.358179	SLC16A3	chr17-82246300-82247350	31.7434	1.96048489271489e-221
Absorptive cell	chr17	82241743	82273731	31989	*	0.167369	CSNK1D	chr17-82241542-82241944	15.5465	8.40408978272857e-55
Absorptive cell	chr17	82246825	82273731	26907	*	0.376123	CSNK1D	chr17-82246300-82247350	35.1435	7.30911447486509e-271
Absorptive cell	chr17	82269227	82273731	4505	*	0.17602	CSNK1D	chr17-82269053-82269400	35.6207	3.35547317210152e-278
Absorptive cell	chr17	82273311	82273731	421	*	0.423159	CSNK1D	chr17-82272542-82274079	35.6903	2.79625882024701e-279
Absorptive cell	chr17	82273731	82328634	54904	*	0.0531893	CSNK1D	chr17-82328089-82329179	3.98217	3.41442054184439e-05
Absorptive cell	chr17	82324965	82334074	9110	*	0.387579	SECTM1	chr17-82324474-82325456	29.8228	9.8996540102609e-196
Absorptive cell	chr17	82328634	82334074	5441	*	0.508727	SECTM1	chr17-82328089-82329179	43.4219	0
Absorptive cell	chr17	82331707	82334074	2368	*	0.208534	SECTM1	chr17-82331587-82331826	21.8998	1.30340535241606e-106
Absorptive cell	chr17	82332281	82334074	1794	*	0.370863	SECTM1	chr17-82332105-82332456	40.9885	0
Absorptive cell	chr17	82332879	82334074	1196	*	0.270319	SECTM1	chr17-82332619-82333138	19.6927	1.24407521068835e-86
Absorptive cell	chr17	82333865	82334074	210	*	0.262794	SECTM1	chr17-82333629-82334100	19.3561	9.06266769907012e-84
Absorptive cell	chr17	82519713	82604095	84383	*	0.12933	FOXK2	chr17-82603721-82604468	22.3698	3.87389455603376e-111
Absorptive cell	chr17	82684481	82698728	14248	*	0.320529	RAB40B	chr17-82684032-82684929	36.8943	2.85233666549048e-298
Absorptive cell	chr17	82687586	82698728	11143	*	0.192242	RAB40B	chr17-82687351-82687820	33.1267	6.14010056307936e-241
Absorptive cell	chr17	82752064	82762670	10607	*	0.0922506	TBCD	chr17-82762421-82762919	17.0167	3.08993355673992e-65
Absorptive cell	chr17	82752064	82772447	20384	*	0.145641	TBCD	chr17-82771976-82772918	20.1287	2.06835893066911e-90
Absorptive cell	chr17	82752064	82781871	29808	*	0.174736	TBCD	chr17-82781451-82782290	22.1775	2.83085307649699e-109
Absorptive cell	chr17	83079529	83079691	163	*	0.311766	METRNL	chr17-83079385-83079672	72.2584	0
Absorptive cell	chr17	83079691	83081894	2204	*	0.374111	METRNL	chr17-83081508-83082279	36.1659	1.04707914639963e-286
Absorptive cell	chr17	83079691	83089553	9863	*	0.29533	METRNL	chr17-83089011-83090095	23.9488	4.75493050878835e-127
Absorptive cell	chr18	774906	812546	37641	*	0.113375	YES1	chr18-774664-775148	23.74	6.96739845179921e-125
Absorptive cell	chr18	2571511	2592796	21286	*	0.432715	NDC80	chr18-2592319-2593273	46.5474	0
Absorptive cell	chr18	2571511	2606604	35094	*	0.13202	NDC80	chr18-2606352-2606856	18.4241	4.20529574358429e-76
Absorptive cell	chr18	2655738	2659402	3665	*	0.221427	SMCHD1	chr18-2659169-2659635	43.706	0
Absorptive cell	chr18	2655738	2758397	102660	*	0.160828	SMCHD1	chr18-2758049-2758744	25.5357	3.95814096438192e-144
Absorptive cell	chr18	2939307	3013315	74009	*	0.302336	LPIN2	chr18-2938872-2939741	34.8384	3.18850794541936e-266
Absorptive cell	chr18	2982942	3013315	30374	*	0.163857	LPIN2	chr18-2982634-2983250	21.6875	1.34524612132811e-104
Absorptive cell	chr18	3002895	3013315	10421	*	0.227707	LPIN2	chr18-3002517-3003272	30.7945	1.55100304159061e-208
Absorptive cell	chr18	3107932	3220108	112177	*	0.131724	MYOM1	chr18-3107672-3108191	11.7831	2.38588292611173e-32
Absorptive cell	chr18	3120140	3220108	99969	*	0.201212	MYOM1	chr18-3119771-3120508	16.0284	4.04967014990059e-58
Absorptive cell	chr18	3130545	3220108	89564	*	0.0954615	MYOM1	chr18-3130405-3130684	12.8343	5.26628539968121e-38
Absorptive cell	chr18	3150474	3220108	69635	*	0.0900158	MYOM1	chr18-3150256-3150691	9.56163	5.79597961372986e-22
Absorptive cell	chr18	3162354	3220108	57755	*	0.297589	MYOM1	chr18-3161934-3162774	21.4689	1.52052474624003e-102
Absorptive cell	chr18	3198734	3220108	21375	*	0.135266	MYOM1	chr18-3198131-3199336	10.5941	1.58659374785472e-26
Absorptive cell	chr18	3207644	3220108	12465	*	0.206683	MYOM1	chr18-3207300-3207987	15.7493	3.47244956698046e-56
Absorptive cell	chr18	3209760	3220108	10349	*	0.14228	MYOM1	chr18-3209354-3210165	10.0388	5.14776866627845e-24
Absorptive cell	chr18	3211734	3220108	8375	*	0.124385	MYOM1	chr18-3211518-3211949	12.9289	1.54674623677109e-38
Absorptive cell	chr18	3261909	3264534	2626	*	0.263681	MYL12B	chr18-3264377-3264690	44.7454	0
Absorptive cell	chr18	5570794	5630700	59907	*	0.140221	EPB41L3	chr18-5570626-5570961	31.9456	3.11015244806874e-224
Absorptive cell	chr18	5588830	5630700	41871	*	0.12983	EPB41L3	chr18-5588516-5589143	25.7522	1.52349499119961e-146
Absorptive cell	chr18	5601299	5630700	29402	*	0.156047	EPB41L3	chr18-5600903-5601694	27.124	2.56467907145099e-162
Absorptive cell	chr18	5603197	5630700	27504	*	0.113663	EPB41L3	chr18-5602928-5603465	24.3168	6.51044704322396e-131
Absorptive cell	chr18	5627906	5630700	2795	*	0.147538	EPB41L3	chr18-5627727-5628085	33.4934	3.00640918373617e-246
Absorptive cell	chr18	5629564	5630700	1137	*	0.552516	EPB41L3	chr18-5628221-5630906	69.43	0
Absorptive cell	chr18	5890600	5895955	5356	*	0.665875	TMEM200C	chr18-5890037-5891162	84.9388	0
Absorptive cell	chr18	5895608	5895955	348	*	0.54258	TMEM200C	chr18-5894951-5896265	75.6403	0
Absorptive cell	chr18	5969994	6415237	445244	*	0.230203	L3MBTL4	chr18-5969545-5970442	43.6552	0
Absorptive cell	chr18	6355956	6415237	59282	*	0.112949	L3MBTL4	chr18-6355701-6356210	21.7368	4.60717894311998e-105
Absorptive cell	chr18	6414543	6415237	695	*	0.278534	L3MBTL4	chr18-6413621-6415464	40.0515	0
Absorptive cell	chr18	6729718	6836438	106721	*	0.174534	ARHGAP28	chr18-6836141-6836734	25.0533	8.03428844523404e-139
Absorptive cell	chr18	6729718	6901528	171811	*	0.201069	ARHGAP28	chr18-6901130-6901925	27.1869	4.63789860498921e-163
Absorptive cell	chr18	6729718	6929796	200079	*	0.052536	ARHGAP28	chr18-6929321-6930271	3.31641	0.000455903
Absorptive cell	chr18	6929796	7117814	188019	*	0.0518306	LAMA1	chr18-6929321-6930271	4.4257	4.80646340087715e-06
Absorptive cell	chr18	6947607	7117814	170208	*	0.31852	LAMA1	chr18-6947149-6948064	39.8452	0
Absorptive cell	chr18	6950188	7117814	167627	*	0.201663	LAMA1	chr18-6949774-6950601	32.0562	8.99959969861156e-226
Absorptive cell	chr18	7038511	7117814	79304	*	0.200523	LAMA1	chr18-7038109-7038912	29.4594	4.76560322388357e-191
Absorptive cell	chr18	8609445	8623731	14287	*	0.26246	RAB12	chr18-8623337-8624124	47.7721	0
Absorptive cell	chr18	8705661	8721661	16001	*	0.186693	MTCL1	chr18-8721227-8722095	28.9173	3.61439164462828e-184
Absorptive cell	chr18	8705661	8742731	37071	*	0.123815	MTCL1	chr18-8742223-8743238	19.1373	6.17856026989862e-82
Absorptive cell	chr18	8705661	8757579	51919	*	0.148209	MTCL1	chr18-8756745-8758412	21.3246	3.35371418269297e-101
Absorptive cell	chr18	8705661	8799165	93505	*	0.163477	MTCL1	chr18-8798988-8799341	28.1683	7.15032742096345e-175
Absorptive cell	chr18	9102630	9117222	14593	*	0.349066	NDUFV2	chr18-9116809-9117634	45.4946	0
Absorptive cell	chr18	9594989	9615240	20252	*	0.276849	PPP4R1	chr18-9594513-9595464	32.7181	4.32295838766371e-235
Absorptive cell	chr18	9599698	9615240	15543	*	0.142685	PPP4R1	chr18-9599408-9599988	19.7242	6.68149201764954e-87
Absorptive cell	chr18	9708165	9734368	26204	*	0.186858	RAB31	chr18-9734026-9734710	22.7856	3.18719650435556e-115
Absorptive cell	chr18	9708165	9737507	29343	*	0.28621	RAB31	chr18-9736907-9738107	30.3707	6.6988761244162e-203
Absorptive cell	chr18	9708165	9771515	63351	*	0.17652	RAB31	chr18-9771212-9771817	24.7364	2.17116592473175e-135
Absorptive cell	chr18	9708165	9779703	71539	*	0.259397	RAB31	chr18-9779258-9780147	29.0242	1.62889703975245e-185
Absorptive cell	chr18	9708165	9782441	74277	*	0.126028	RAB31	chr18-9782091-9782790	17.0573	1.54208436732389e-65
Absorptive cell	chr18	9708165	9788487	80323	*	0.0951315	RAB31	chr18-9788213-9788761	13.9074	2.85584540473383e-44
Absorptive cell	chr18	9708165	9807015	98851	*	0.126257	RAB31	chr18-9806737-9807293	17.9145	4.54370662955494e-72
Absorptive cell	chr18	9708165	9831131	122967	*	0.104076	RAB31	chr18-9830902-9831360	18.0122	7.82045099997809e-73
Absorptive cell	chr18	9914002	9926415	12414	*	0.177081	VAPA	chr18-9925852-9926977	24.963	7.71861468936795e-138
Absorptive cell	chr18	9914002	9947309	33308	*	0.141955	VAPA	chr18-9946937-9947681	23.4123	1.60295815329948e-121
Absorptive cell	chr18	11688956	11856229	167274	*	0.173698	GNAL	chr18-11855868-11856590	29.082	3.03284601852069e-186
Absorptive cell	chr18	11688956	11859987	171032	*	0.24899	GNAL	chr18-11859627-11860347	42.4927	0
Absorptive cell	chr18	11981025	11995030	14006	*	0.254506	IMPA2	chr18-11994288-11995771	27.6978	3.71175278397261e-169
Absorptive cell	chr18	11981025	12000446	19422	*	0.133868	IMPA2	chr18-12000205-12000686	23.4194	1.35629151804464e-121
Absorptive cell	chr18	11981025	12005798	24774	*	0.35452	IMPA2	chr18-12005117-12006479	38.7587	0
Absorptive cell	chr18	11981025	12008567	27543	*	0.237893	IMPA2	chr18-12008101-12009032	26.006	2.11656478775344e-149
Absorptive cell	chr18	11981025	12023512	42488	*	0.103149	IMPA2	chr18-12023201-12023823	13.4961	8.24309310129002e-42
Absorptive cell	chr18	12307669	12308209	541	*	0.601996	TUBB6	chr18-12307334-12309083	55.0742	0
Absorptive cell	chr18	12359663	12377314	17652	*	0.189365	AFG3L2	chr18-12359395-12359931	34.4823	7.39364931243005e-261
Absorptive cell	chr18	12366782	12377314	10533	*	0.135964	AFG3L2	chr18-12366359-12367204	17.7374	1.07819056015873e-70
Absorptive cell	chr18	12407896	12408073	178	*	0.660729	PRELID3A	chr18-12407495-12408650	69.797	0
Absorptive cell	chr18	12539977	12658134	118158	*	0.128824	SPIRE1	chr18-12539733-12540221	19.241	8.39607388064849e-83
Absorptive cell	chr18	12552526	12658134	105609	*	0.174196	SPIRE1	chr18-12551576-12553476	20.866	5.4500531217085e-97
Absorptive cell	chr18	12571961	12658134	86174	*	0.180881	SPIRE1	chr18-12571484-12572438	19.7175	7.62694493444987e-87
Absorptive cell	chr18	12599730	12658134	58405	*	0.183106	SPIRE1	chr18-12599227-12600233	20.0956	4.03134881387203e-90
Absorptive cell	chr18	12622067	12658134	36068	*	0.0909901	SPIRE1	chr18-12621907-12622227	16.9482	9.9235754601633e-65
Absorptive cell	chr18	12640535	12658134	17600	*	0.112958	SPIRE1	chr18-12640142-12640928	16.0855	1.61243183436708e-58
Absorptive cell	chr18	12657855	12658043	189	*	0.353303	PSMG2	chr18-12656965-12658744	35.7782	1.20726270467569e-280
Absorptive cell	chr18	12657855	12658134	280	*	0.34835	SPIRE1	chr18-12656965-12658744	39.8172	0
Absorptive cell	chr18	12658043	12692487	34445	*	0.210645	PSMG2	chr18-12692117-12692856	26.7543	5.49548253743847e-158
Absorptive cell	chr18	12692487	12702777	10291	*	0.262475	CEP76	chr18-12692117-12692856	35.0048	9.50609246553303e-269
Absorptive cell	chr18	12890396	12929643	39248	*	0.133191	PTPN2	chr18-12889983-12890808	22.8889	2.99917003943472e-116
Absorptive cell	chr18	12891508	12929643	38136	*	0.158693	PTPN2	chr18-12891037-12891978	23.7966	1.80891436782284e-125
Absorptive cell	chr18	12911572	12929643	18072	*	0.177391	PTPN2	chr18-12910826-12912317	20.5082	9.10214760585111e-94
Absorptive cell	chr18	12991362	13011783	20422	*	0.198211	CEP192	chr18-13011402-13012163	37.3603	8.63043307409659e-306
Absorptive cell	chr18	13217498	13217700	203	*	0.15482	LDLRAD4	chr18-13217154-13218245	34.3803	2.48054377730621e-259
Absorptive cell	chr18	13217498	13372137	154640	*	0.127792	LDLRAD4	chr18-13371927-13372347	33.2801	3.74935609713605e-243
Absorptive cell	chr18	13217498	13375327	157830	*	0.181246	LDLRAD4	chr18-13374843-13375810	42.8448	0
Absorptive cell	chr18	13217498	13394921	177424	*	0.0979184	LDLRAD4	chr18-13394592-13395249	24.3913	1.05723641012094e-131
Absorptive cell	chr18	13217498	13406901	189404	*	0.10264	LDLRAD4	chr18-13406540-13407261	27.8929	1.62625792227575e-171
Absorptive cell	chr18	13217498	13417074	199577	*	0.107966	LDLRAD4	chr18-13416800-13417348	31.816	1.94466293538036e-222
Absorptive cell	chr18	13217498	13425744	208247	*	0.0787004	LDLRAD4	chr18-13425416-13426071	18.3474	1.73250396686549e-75
Absorptive cell	chr18	13217498	13435891	218394	*	0.101414	LDLRAD4	chr18-13435457-13436324	24.6061	5.43808852541217e-134
Absorptive cell	chr18	13217498	13446235	228738	*	0.0785577	LDLRAD4	chr18-13445725-13446745	18.7472	1.01948456965284e-78
Absorptive cell	chr18	13217498	13470968	253471	*	0.0787405	LDLRAD4	chr18-13470346-13471590	19.9202	1.35992604497422e-88
Absorptive cell	chr18	13217498	13504043	286546	*	0.0587223	LDLRAD4	chr18-13503885-13504201	16.1392	6.76507055505666e-59
Absorptive cell	chr18	13710621	13726663	16043	*	0.197264	FAM210A	chr18-13710235-13711006	33.9688	3.21638290676749e-253
Absorptive cell	chr18	21242242	21270575	28334	*	0.188684	GREB1L	chr18-21270111-21271038	27.8581	4.29502632267497e-171
Absorptive cell	chr18	21242242	21390070	147829	*	0.111981	GREB1L	chr18-21389784-21390355	17.8753	9.1802739127792e-72
Absorptive cell	chr18	21673075	21704805	31731	*	0.355005	ABHD3	chr18-21672689-21673460	42.5446	0
Absorptive cell	chr18	21680292	21704805	24514	*	0.142067	ABHD3	chr18-21680038-21680546	20.7412	7.36100270543176e-96
Absorptive cell	chr18	21686702	21704805	18104	*	0.303497	ABHD3	chr18-21686254-21687149	33.1233	6.86157596218387e-241
Absorptive cell	chr18	21697972	21704805	6834	*	0.179379	ABHD3	chr18-21697424-21698519	18.7793	5.5720253403118e-79
Absorptive cell	chr18	21704957	21735612	30656	*	0.244258	MIB1	chr18-21735124-21736100	35.7948	6.66385332891211e-281
Absorptive cell	chr18	22169443	22177076	7634	*	0.172533	GATA6	chr18-22176834-22177317	25.1299	1.17095473316778e-139
Absorptive cell	chr18	22798261	22798693	433	*	0.244786	RBBP8	chr18-22797924-22799461	33.4079	5.25557306124407e-245
Absorptive cell	chr18	22798261	22800742	2482	*	0.104592	RBBP8	chr18-22800478-22801006	17.7194	1.48558867978358e-70
Absorptive cell	chr18	22798261	22816935	18675	*	0.166117	RBBP8	chr18-22816555-22817314	27.5561	1.867751902453e-167
Absorptive cell	chr18	22798261	22837200	38940	*	0.0914288	RBBP8	chr18-22836877-22837522	13.1284	1.13206798825178e-39
Absorptive cell	chr18	22798261	22987677	189417	*	0.148534	RBBP8	chr18-22987197-22988157	20.4679	2.08055218032507e-93
Absorptive cell	chr18	23134564	23136031	1468	*	0.278927	CABLES1	chr18-23135049-23137012	34.4067	1.0004994441049e-259
Absorptive cell	chr18	23134564	23141608	7045	*	0.219771	CABLES1	chr18-23141172-23142043	31.6173	1.06668224438658e-219
Absorptive cell	chr18	23134564	23143030	8467	*	0.326187	CABLES1	chr18-23142328-23143731	48.9007	0
Absorptive cell	chr18	23134564	23207389	72826	*	0.152005	CABLES1	chr18-23206897-23207880	22.4464	6.94254761970424e-112
Absorptive cell	chr18	23134564	23209046	74483	*	0.122945	CABLES1	chr18-23208770-23209321	21.1446	1.5484833668271e-99
Absorptive cell	chr18	23134564	23211481	76918	*	0.100421	CABLES1	chr18-23211155-23211806	16.8666	3.96231264988813e-64
Absorptive cell	chr18	23134564	23237894	103331	*	0.182274	CABLES1	chr18-23237361-23238426	25.0808	4.03183129753551e-139
Absorptive cell	chr18	23207389	23437961	230573	*	0.130797	TMEM241	chr18-23206897-23207880	20.0355	1.35150100409197e-89
Absorptive cell	chr18	23209046	23437961	228916	*	0.102664	TMEM241	chr18-23208770-23209321	14.7243	2.25059603620341e-49
Absorptive cell	chr18	23211481	23437961	226481	*	0.0911509	TMEM241	chr18-23211155-23211806	13.6753	7.13180475050781e-43
Absorptive cell	chr18	23237894	23437961	200068	*	0.147187	TMEM241	chr18-23237361-23238426	21.3612	1.53280129120168e-101
Absorptive cell	chr18	23284056	23437961	153906	*	0.200288	TMEM241	chr18-23283683-23284429	25.7725	9.02521948893487e-147
Absorptive cell	chr18	23307789	23437961	130173	*	0.0748724	TMEM241	chr18-23307513-23308064	13.4116	2.58555948301138e-41
Absorptive cell	chr18	23380317	23437961	57645	*	0.118607	TMEM241	chr18-23380071-23380562	24.5688	1.36323821933781e-133
Absorptive cell	chr18	23401679	23437961	36283	*	0.166622	TMEM241	chr18-23401174-23402183	22.9194	1.48767973619046e-116
Absorptive cell	chr18	23406470	23437961	31492	*	0.112736	TMEM241	chr18-23406159-23406781	20.629	7.53570449284304e-95
Absorptive cell	chr18	23412835	23437961	25127	*	0.074158	TMEM241	chr18-23412474-23413195	11.0633	9.45140223336409e-29
Absorptive cell	chr18	23421325	23437961	16637	*	0.145982	TMEM241	chr18-23421051-23421598	20.787	2.83629272182469e-96
Absorptive cell	chr18	23423059	23437961	14903	*	0.222168	TMEM241	chr18-23422453-23423665	29.2256	4.58029650961571e-188
Absorptive cell	chr18	23423059	23452823	29765	*	0.0553403	RIOK3	chr18-23422453-23423665	3.42483	0.000307589
Absorptive cell	chr18	23425700	23437961	12262	*	0.0882029	TMEM241	chr18-23425413-23425987	13.2002	4.37451354387657e-40
Absorptive cell	chr18	23433235	23437961	4727	*	0.183219	TMEM241	chr18-23432757-23433712	25.545	3.12298351079104e-144
Absorptive cell	chr18	23433235	23452823	19589	*	0.0541302	RIOK3	chr18-23432757-23433712	4.00603	3.08742291620233e-05
Absorptive cell	chr18	23452823	23455069	2247	*	0.308768	RIOK3	chr18-23454833-23455305	37.8975	0
Absorptive cell	chr18	23452823	23460764	7942	*	0.324293	RIOK3	chr18-23460221-23461306	29.1258	8.47203959658268e-187
Absorptive cell	chr18	23452823	23629586	176764	*	0.0505562	RIOK3	chr18-23629159-23630012	4.06039	2.44951899125558e-05
Absorptive cell	chr18	23452823	23684639	231817	*	0.051446	RIOK3	chr18-23684157-23685120	3.38572	0.000354959
Absorptive cell	chr18	23547849	23586898	39050	*	0.262768	NPC1	chr18-23547299-23548398	33.0751	3.39011355919636e-240
Absorptive cell	chr18	23580859	23586898	6040	*	0.207299	NPC1	chr18-23580447-23581270	25.9458	1.01436681830921e-148
Absorptive cell	chr18	23619378	23662885	43508	*	0.20743	ANKRD29	chr18-23618875-23619880	22.1477	5.48656016363827e-109
Absorptive cell	chr18	23622320	23662885	40566	*	0.186035	ANKRD29	chr18-23622107-23622533	34.14	9.39741195129768e-256
Absorptive cell	chr18	23627185	23662885	35701	*	0.328544	ANKRD29	chr18-23626690-23627680	39.3742	0
Absorptive cell	chr18	23629586	23662885	33300	*	0.351563	ANKRD29	chr18-23629159-23630012	46.6488	0
Absorptive cell	chr18	23689443	23689642	200	*	0.240598	LAMA3	chr18-23688873-23690411	39.3738	0
Absorptive cell	chr18	23689443	23693983	4541	*	0.0964568	LAMA3	chr18-23693828-23694137	22.5084	1.71914997619214e-112
Absorptive cell	chr18	23689443	23695185	5743	*	0.138404	LAMA3	chr18-23694605-23695765	19.9295	1.12982232069614e-88
Absorptive cell	chr18	23689443	23824861	135419	*	0.120361	LAMA3	chr18-23824430-23825291	17.9662	1.79139645016579e-72
Absorptive cell	chr18	23689443	23889004	199562	*	0.0934473	LAMA3	chr18-23888759-23889249	20.6973	1.83033958469284e-95
Absorptive cell	chr18	23992773	24026458	33686	*	0.109866	TTC39C	chr18-24026123-24026792	20.4697	2.00466605679303e-93
Absorptive cell	chr18	23992773	24063632	70860	*	0.123371	TTC39C	chr18-24063176-24064088	23.6487	6.08464485865762e-124
Absorptive cell	chr18	24213029	24397880	184852	*	0.132969	OSBPL1A	chr18-24212824-24213233	26.3195	5.7287515822452e-153
Absorptive cell	chr18	24215946	24397880	181935	*	0.159548	OSBPL1A	chr18-24215521-24216371	27.2793	3.73460928156492e-164
Absorptive cell	chr18	24228732	24397880	169149	*	0.230485	OSBPL1A	chr18-24228055-24229408	41.254	0
Absorptive cell	chr18	24230849	24397880	167032	*	0.145505	OSBPL1A	chr18-24230624-24231074	33.9317	1.13607807791094e-252
Absorptive cell	chr18	24235073	24397880	162808	*	0.085188	OSBPL1A	chr18-24234867-24235279	19.0112	6.89089506862668e-81
Absorptive cell	chr18	24273788	24397880	124093	*	0.17253	OSBPL1A	chr18-24273592-24273983	40.0721	0
Absorptive cell	chr18	24302667	24397880	95214	*	0.175079	OSBPL1A	chr18-24302114-24303220	29.2567	1.84659097560898e-188
Absorptive cell	chr18	24426616	24447178	20563	*	0.271436	IMPACT	chr18-24446889-24447467	51.6949	0
Absorptive cell	chr18	25077111	25352190	275080	*	0.254484	ZNF521	chr18-25076742-25077480	43.0797	0
Absorptive cell	chr18	31102415	31278712	176298	*	0.0523696	DSC2	chr18-31278348-31279076	4.12455	1.85732714376458e-05
Absorptive cell	chr18	31102415	31397004	294590	*	0.0612593	DSC2	chr18-31396317-31397691	4.63086	1.82078153647858e-06
Absorptive cell	chr18	31376777	31397004	20228	*	0.44821	DSG4	chr18-31396317-31397691	40.4208	0
Absorptive cell	chr18	31498043	31512454	14412	*	0.443105	DSG2	chr18-31512068-31512840	45.6648	0
Absorptive cell	chr18	31498043	31513599	15557	*	0.289335	DSG2	chr18-31513289-31513909	39.5723	0
Absorptive cell	chr18	31658944	31685836	26893	*	0.3294	B4GALT6	chr18-31657780-31660107	38.5225	0
Absorptive cell	chr18	31680656	31685836	5181	*	0.344406	B4GALT6	chr18-31680115-31681197	35.9781	9.20928640678214e-284
Absorptive cell	chr18	31878433	31953136	74704	*	0.243422	TRAPPC8	chr18-31877718-31879148	35.8022	5.094572614353e-281
Absorptive cell	chr18	31983165	32185069	201905	*	0.0526575	MEP1B	chr18-31982820-31983510	4.81414	7.39168122271082e-07
Absorptive cell	chr18	32185069	32190127	5059	*	0.413458	MEP1B	chr18-32189692-32190561	35.2722	7.83503688873318e-273
Absorptive cell	chr18	32185069	32202079	17011	*	0.47087	MEP1B	chr18-32201736-32202421	43.4705	0
Absorptive cell	chr18	32190127	32470484	280358	*	0.138165	GAREM1	chr18-32189692-32190561	14.1664	7.39297538863653e-46
Absorptive cell	chr18	32202079	32470484	268406	*	0.154587	GAREM1	chr18-32201736-32202421	15.3442	1.93659765757858e-53
Absorptive cell	chr18	32242481	32470484	228004	*	0.0752499	GAREM1	chr18-32242239-32242722	10.8937	6.17634078041283e-28
Absorptive cell	chr18	32258339	32470484	212146	*	0.101766	GAREM1	chr18-32257845-32258832	8.66747	2.20920184656441e-18
Absorptive cell	chr18	32276376	32470484	194109	*	0.0975783	GAREM1	chr18-32276099-32276652	11.6635	9.79364932810316e-32
Absorptive cell	chr18	32317242	32470484	153243	*	0.0992883	GAREM1	chr18-32316906-32317577	11.4693	9.40477480276141e-31
Absorptive cell	chr18	32339078	32470484	131407	*	0.0781302	GAREM1	chr18-32338735-32339420	8.96431	1.56119635487856e-19
Absorptive cell	chr18	32378785	32470484	91700	*	0.127752	GAREM1	chr18-32378453-32379117	15.6871	9.25998328233813e-56
Absorptive cell	chr18	32383178	32470484	87307	*	0.217185	GAREM1	chr18-32382606-32383750	23.7847	2.40277638336309e-125
Absorptive cell	chr18	33914608	34224952	310345	*	0.12833	NOL4	chr18-33914221-33914995	24.3036	8.97215713319317e-131
Absorptive cell	chr18	33934380	34224952	290573	*	0.136706	NOL4	chr18-33934016-33934743	27.7439	1.03239919463175e-169
Absorptive cell	chr18	33960613	34224952	264340	*	0.142176	NOL4	chr18-33960401-33960824	30.8096	9.75341745949975e-209
Absorptive cell	chr18	34493290	34659705	166416	*	0.163584	DTNA	chr18-34659400-34660010	41.3177	0
Absorptive cell	chr18	35581117	35581455	339	*	0.297018	GALNT1	chr18-35580763-35582147	44.2243	0
Absorptive cell	chr18	35581117	35610244	29128	*	0.181982	GALNT1	chr18-35609998-35610489	34.4203	6.27160773237074e-260
Absorptive cell	chr18	35581117	35634898	53782	*	0.229443	GALNT1	chr18-35634202-35635594	26.2569	2.97889478032711e-152
Absorptive cell	chr18	35581117	35673021	91905	*	0.183496	GALNT1	chr18-35672760-35673282	28.2149	1.92005232905676e-175
Absorptive cell	chr18	35581117	35673936	92820	*	0.109412	GALNT1	chr18-35673642-35674230	18.8069	3.3157980478158e-79
Absorptive cell	chr18	36129444	36176220	46777	*	0.373853	ELP2	chr18-36175597-36176842	46.3568	0
Absorptive cell	chr18	36187519	36217667	30149	*	0.291614	MOCOS	chr18-36217338-36217995	46.9067	0
Absorptive cell	chr18	36297714	36309579	11866	*	0.10257	FHOD3	chr18-36309201-36309956	15.44	4.4023628495146e-54
Absorptive cell	chr18	36297714	36451498	153785	*	0.108148	FHOD3	chr18-36451242-36451754	16.5291	1.13305346860295e-61
Absorptive cell	chr18	36297714	36493526	195813	*	0.0865444	FHOD3	chr18-36493202-36493849	12.7906	9.24966718235539e-38
Absorptive cell	chr18	36829106	37171321	342216	*	0.0735211	KIAA1328	chr18-37171059-37171583	14.8598	3.00721314873133e-50
Absorptive cell	chr18	37253625	37566037	312413	*	0.235837	CELF4	chr18-37252509-37254740	25.5183	6.17410500380788e-144
Absorptive cell	chr18	44680173	44803038	122866	*	0.136061	SETBP1	chr18-44802548-44803527	18.6181	1.14522859978511e-77
Absorptive cell	chr18	44680173	44839248	159076	*	0.155508	SETBP1	chr18-44838918-44839578	21.1323	2.0057885447667e-99
Absorptive cell	chr18	44680173	44887407	207235	*	0.168576	SETBP1	chr18-44886908-44887905	19.8063	1.31374710370574e-87
Absorptive cell	chr18	44680173	44895488	215316	*	0.126601	SETBP1	chr18-44895241-44895734	22.4788	3.34292556443263e-112
Absorptive cell	chr18	44680173	44938852	258680	*	0.263447	SETBP1	chr18-44937935-44939769	34.4932	5.06864386039505e-261
Absorptive cell	chr18	44680173	45051135	370963	*	0.119093	SETBP1	chr18-45050681-45051589	13.4038	2.87355801077015e-41
Absorptive cell	chr18	45212995	45268724	55730	*	0.0663797	SLC14A2	chr18-45268466-45268981	9.49284	1.12413457701002e-21
Absorptive cell	chr18	45212995	45278088	65094	*	0.124651	SLC14A2	chr18-45277599-45278577	13.9618	1.33254771229047e-44
Absorptive cell	chr18	45212995	45353608	140614	*	0.127051	SLC14A2	chr18-45353334-45353881	16.9554	8.77929882668598e-65
Absorptive cell	chr18	45212995	45397034	184040	*	0.0882698	SLC14A2	chr18-45396769-45397298	11.0261	1.42974293686709e-28
Absorptive cell	chr18	45212995	45398524	185530	*	0.147489	SLC14A2	chr18-45398184-45398863	15.7091	6.54762366390159e-56
Absorptive cell	chr18	45212995	45402509	189515	*	0.189719	SLC14A2	chr18-45401914-45403104	21.5933	1.03874437302346e-103
Absorptive cell	chr18	45212995	45548783	335789	*	0.0966489	SLC14A2	chr18-45548468-45549098	13.3185	9.036771266882e-41
Absorptive cell	chr18	45212995	45615487	402493	*	0.11905	SLC14A2	chr18-45614915-45616058	11.7491	3.56663808833387e-32
Absorptive cell	chr18	45212995	45617453	404459	*	0.241854	SLC14A2	chr18-45616952-45617953	31.8737	3.08654845530728e-223
Absorptive cell	chr18	45825512	45837721	12210	*	0.359702	SIGLEC15	chr18-45837450-45837992	34.9692	3.30387489038045e-268
Absorptive cell	chr18	45920498	45967274	46777	*	0.229857	EPG5	chr18-45920023-45920972	33.8613	1.23552542231523e-251
Absorptive cell	chr18	46067581	46072272	4692	*	0.224415	PSTPIP2	chr18-46067358-46067804	42.3746	0
Absorptive cell	chr18	46173553	46193245	19693	*	0.203324	C18orf25	chr18-46192760-46193730	26.3341	3.90586604102983e-153
Absorptive cell	chr18	46173553	46197526	23974	*	0.104255	C18orf25	chr18-46197363-46197689	22.6954	2.48678524736013e-114
Absorptive cell	chr18	46173553	46199757	26205	*	0.270447	C18orf25	chr18-46199325-46200189	37.3352	2.20722128742009e-305
Absorptive cell	chr18	46326809	46378625	51817	*	0.148823	RNF165	chr18-46378301-46378948	18.7759	5.95104977642177e-79
Absorptive cell	chr18	46326809	46398462	71654	*	0.136807	RNF165	chr18-46397884-46399039	13.453	1.4772088399161e-41
Absorptive cell	chr18	46536558	46657033	120476	*	0.148784	LOXHD1	chr18-46536261-46536854	24.3146	6.86129608272564e-131
Absorptive cell	chr18	47870686	47931146	60461	*	0.109273	SMAD2	chr18-47870446-47870926	23.4044	1.92923372664942e-121
Absorptive cell	chr18	48036343	48410752	374410	*	0.074655	ZBTB7C	chr18-48036118-48036568	15.423	5.72967856535781e-54
Absorptive cell	chr18	48062089	48410752	348664	*	0.0897883	ZBTB7C	chr18-48061692-48062485	18.2242	1.65968664844029e-74
Absorptive cell	chr18	48084738	48410752	326015	*	0.110742	ZBTB7C	chr18-48084045-48085430	18.6288	9.38256477047184e-78
Absorptive cell	chr18	48085946	48410752	324807	*	0.0904675	ZBTB7C	chr18-48085659-48086232	20.0539	9.33154776378507e-90
Absorptive cell	chr18	48143055	48410752	267698	*	0.0626401	ZBTB7C	chr18-48142815-48143295	14.2798	1.46128724413984e-46
Absorptive cell	chr18	48173666	48410752	237087	*	0.0728865	ZBTB7C	chr18-48173391-48173940	14.4483	1.28383465195761e-47
Absorptive cell	chr18	48192562	48410752	218191	*	0.0617005	ZBTB7C	chr18-48192231-48192892	13.6386	1.17974601103938e-42
Absorptive cell	chr18	48201352	48410752	209401	*	0.0648737	ZBTB7C	chr18-48201097-48201606	15.2839	4.89151286966322e-53
Absorptive cell	chr18	48202011	48410752	208742	*	0.0888307	ZBTB7C	chr18-48201786-48202235	20.6093	1.13166081505698e-94
Absorptive cell	chr18	48204414	48410752	206339	*	0.155558	ZBTB7C	chr18-48203992-48204836	29.5471	3.57907305172277e-192
Absorptive cell	chr18	48230701	48410752	180052	*	0.091656	ZBTB7C	chr18-48230384-48231018	17.5777	1.82446585753331e-69
Absorptive cell	chr18	48300528	48410752	110225	*	0.0986399	ZBTB7C	chr18-48300076-48300979	19.4867	7.12501807053652e-85
Absorptive cell	chr18	48539046	48542905	3860	*	0.0869034	CTIF	chr18-48542767-48543042	21.5119	6.0226997466375e-103
Absorptive cell	chr18	48539046	48674275	135230	*	0.132072	CTIF	chr18-48673874-48674675	24.9081	3.04235448128589e-137
Absorptive cell	chr18	48539046	48715966	176921	*	0.148996	CTIF	chr18-48715495-48716437	29.8658	2.73481148486401e-196
Absorptive cell	chr18	48539046	48724574	185529	*	0.133287	CTIF	chr18-48724250-48724897	25.6455	2.3701089400474e-145
Absorptive cell	chr18	48539046	48726915	187870	*	0.181903	CTIF	chr18-48726355-48727475	34.9317	1.22694913065251e-267
Absorptive cell	chr18	48539046	48761903	222858	*	0.115436	CTIF	chr18-48761430-48762375	21.7006	1.01278884612368e-104
Absorptive cell	chr18	48539046	48781405	242360	*	0.09325	CTIF	chr18-48781099-48781711	20.902	2.56549259905473e-97
Absorptive cell	chr18	48539046	48789265	250220	*	0.135184	CTIF	chr18-48788818-48789712	23.4959	2.24417754235829e-122
Absorptive cell	chr18	48539046	48801786	262741	*	0.189769	CTIF	chr18-48801155-48802417	36.6161	7.92447058647283e-294
Absorptive cell	chr18	48923748	48950711	26964	*	0.159875	SMAD7	chr18-48923446-48924050	23.8014	1.6152884163379e-125
Absorptive cell	chr18	48926650	48950711	24062	*	0.161349	SMAD7	chr18-48926470-48926830	19.6319	4.13067681601171e-86
Absorptive cell	chr18	49051532	49461347	409816	*	0.1098	DYM	chr18-49051037-49052027	18.7381	1.21148367161816e-78
Absorptive cell	chr18	49162595	49461347	298753	*	0.106609	DYM	chr18-49162297-49162892	17.2687	4.04754145603153e-67
Absorptive cell	chr18	49169266	49461347	292082	*	0.122133	DYM	chr18-49168750-49169781	19.0784	1.91052769357009e-81
Absorptive cell	chr18	49227751	49461347	233597	*	0.237493	DYM	chr18-49227041-49228461	34.6365	3.56251295223589e-263
Absorptive cell	chr18	49273494	49461347	187854	*	0.115528	DYM	chr18-49273099-49273888	17.5092	6.09081649314106e-69
Absorptive cell	chr18	49312911	49461347	148437	*	0.207139	DYM	chr18-49312491-49313330	36.4083	1.57143244653366e-290
Absorptive cell	chr18	49342448	49461347	118900	*	0.11873	DYM	chr18-49341857-49343038	16.4131	7.70451373487832e-61
Absorptive cell	chr18	49447895	49461347	13453	*	0.0798022	DYM	chr18-49447652-49448137	13.2128	3.70310042162476e-40
Absorptive cell	chr18	49560699	49585966	25268	*	0.19221	LIPG	chr18-49585769-49586162	40.2491	0
Absorptive cell	chr18	50009941	50195093	185153	*	0.102775	MYO5B	chr18-50009687-50010195	20.0118	2.17169135160847e-89
Absorptive cell	chr18	50058911	50195093	136183	*	0.0793357	MYO5B	chr18-50058576-50059245	16.2493	1.12881759931666e-59
Absorptive cell	chr18	50100139	50195093	94955	*	0.161094	MYO5B	chr18-50099804-50100473	30.6953	3.28997685869187e-207
Absorptive cell	chr18	50154598	50195093	40496	*	0.0830106	MYO5B	chr18-50154354-50154841	17.0844	9.69838558341255e-66
Absorptive cell	chr18	50159387	50195093	35707	*	0.143582	MYO5B	chr18-50158723-50160051	24.8071	3.75764890490434e-136
Absorptive cell	chr18	50188784	50195093	6310	*	0.0789781	MYO5B	chr18-50188575-50188992	18.6753	3.93217383966641e-78
Absorptive cell	chr18	50194334	50195093	760	*	0.292449	MYO5B	chr18-50192918-50195749	56.496	0
Absorptive cell	chr18	50560078	50578925	18848	*	0.129229	MAPK4	chr18-50578625-50579225	25.715	3.97685683052469e-146
Absorptive cell	chr18	54357917	54382282	24366	*	0.315972	C18orf54	chr18-54382060-54382503	59.5612	0
Absorptive cell	chr18	54948380	54959508	11129	*	0.268467	CCDC68	chr18-54947884-54948876	31.4036	9.03877072962371e-217
Absorptive cell	chr18	56651343	56911149	259807	*	0.133015	WDR7	chr18-56910890-56911407	21.991	1.75420155226791e-107
Absorptive cell	chr18	56651343	56977946	326604	*	0.0983107	WDR7	chr18-56977720-56978171	17.0391	2.10410355717e-65
Absorptive cell	chr18	56651343	56987027	335685	*	0.128659	WDR7	chr18-56986604-56987449	15.8014	1.52099348967638e-56
Absorptive cell	chr18	56651343	56995879	344537	*	0.127059	WDR7	chr18-56995613-56996144	21.5065	6.76486608611566e-103
Absorptive cell	chr18	57435685	57437955	2271	*	0.336184	ONECUT2	chr18-57437728-57438182	45.1871	0
Absorptive cell	chr18	57435685	57469945	34261	*	0.285168	ONECUT2	chr18-57469527-57470362	42.8556	0
Absorptive cell	chr18	57682405	57803101	120697	*	0.14494	ATP8B1	chr18-57681988-57682822	18.9776	1.30625807037765e-80
Absorptive cell	chr18	57707036	57803101	96066	*	0.0842154	ATP8B1	chr18-57706776-57707295	14.5299	3.91913468450643e-48
Absorptive cell	chr18	57741842	57803101	61260	*	0.0947735	ATP8B1	chr18-57741415-57742269	12.5501	1.98575163589445e-36
Absorptive cell	chr18	57759804	57803101	43298	*	0.0882823	ATP8B1	chr18-57759526-57760082	12.0134	1.50999827071787e-33
Absorptive cell	chr18	57760564	57803101	42538	*	0.0859976	ATP8B1	chr18-57760293-57760835	13.0996	1.65442491741484e-39
Absorptive cell	chr18	57772517	57803101	30585	*	0.132952	ATP8B1	chr18-57772254-57772780	21.3949	7.44806139570074e-102
Absorptive cell	chr18	57778650	57803101	24452	*	0.138179	ATP8B1	chr18-57778439-57778861	28.1685	7.10577394693117e-175
Absorptive cell	chr18	57787281	57803101	15821	*	0.147829	ATP8B1	chr18-57786945-57787616	16.1825	3.34899799172754e-59
Absorptive cell	chr18	57795049	57803101	8053	*	0.136759	ATP8B1	chr18-57794773-57795325	22.0037	1.32781542084812e-107
Absorptive cell	chr18	58044367	58078962	34596	*	0.102203	NEDD4L	chr18-58078467-58079456	17.933	3.25603407179588e-72
Absorptive cell	chr18	58044367	58100299	55933	*	0.0536614	NEDD4L	chr18-58100026-58100571	11.9948	1.89181746189459e-33
Absorptive cell	chr18	58044367	58103901	59535	*	0.108907	NEDD4L	chr18-58103343-58104459	19.1855	2.44449901793784e-82
Absorptive cell	chr18	58044367	58117913	73547	*	0.173547	NEDD4L	chr18-58117447-58118379	30.1076	1.92777938648445e-199
Absorptive cell	chr18	58044367	58160682	116316	*	0.149011	NEDD4L	chr18-58160126-58161238	25.1223	1.41744569045514e-139
Absorptive cell	chr18	58044367	58212365	167999	*	0.0892761	NEDD4L	chr18-58212095-58212634	17.8489	1.4738871675618e-71
Absorptive cell	chr18	58044367	58231020	186654	*	0.100041	NEDD4L	chr18-58230618-58231421	16.9592	8.23405242726569e-65
Absorptive cell	chr18	58044367	58235042	190676	*	0.121819	NEDD4L	chr18-58234529-58235555	23.9041	1.38922534657667e-126
Absorptive cell	chr18	58044367	58268991	224625	*	0.0860607	NEDD4L	chr18-58268738-58269243	19.9215	1.32381123987333e-88
Absorptive cell	chr18	58044367	58316974	272608	*	0.0555607	NEDD4L	chr18-58316716-58317232	10.971	2.6346584780916e-28
Absorptive cell	chr18	58044367	58319846	275480	*	0.0663514	NEDD4L	chr18-58319535-58320157	12.3721	1.8501806036873e-35
Absorptive cell	chr18	58540206	58628957	88752	*	0.173814	ALPK2	chr18-58539667-58540745	20.0476	1.05872013362685e-89
Absorptive cell	chr18	58556392	58628957	72566	*	0.104989	ALPK2	chr18-58556153-58556631	20.4358	4.02188467071025e-93
Absorptive cell	chr18	58559760	58628957	69198	*	0.1485	ALPK2	chr18-58559274-58560245	19.4539	1.34918880793537e-84
Absorptive cell	chr18	58862600	58863334	735	*	0.350439	ZNF532	chr18-58862815-58863852	46.583	0
Absorptive cell	chr18	61891427	61894247	2821	*	0.221329	RNF152	chr18-61891180-61891673	35.8509	8.88990647730728e-282
Absorptive cell	chr18	61893784	61894247	464	*	0.616255	RNF152	chr18-61892718-61894850	65.4011	0
Absorptive cell	chr18	62073978	62187118	113141	*	0.183095	PIGN	chr18-62073584-62074371	21.6123	6.8797510600092e-104
Absorptive cell	chr18	62081422	62187118	105697	*	0.17013	PIGN	chr18-62081080-62081763	21.6765	1.71107444594325e-104
Absorptive cell	chr18	62187258	62206402	19145	*	0.149469	KIAA1468	chr18-62205893-62206911	20.8101	1.75280257448913e-96
Absorptive cell	chr18	62325287	62329747	4461	*	0.31846	TNFRSF11A	chr18-62329272-62330221	43.9815	0
Absorptive cell	chr18	62325287	62387369	62083	*	0.116996	TNFRSF11A	chr18-62387113-62387625	24.9308	1.72305979510629e-137
Absorptive cell	chr18	62325287	62389018	63732	*	0.150551	TNFRSF11A	chr18-62388774-62389261	32.1175	1.25458100319951e-226
Absorptive cell	chr18	62523007	62526595	3589	*	0.326688	ZCCHC2	chr18-62526183-62527007	33.1839	9.18341064204705e-242
Absorptive cell	chr18	63402866	63422483	19618	*	0.138327	VPS4B	chr18-63402649-63403082	24.3707	1.75062622439772e-131
Absorptive cell	chr18	65750252	65768684	18433	*	0.343253	CDH7	chr18-65768210-65769158	38.5695	0
Absorptive cell	chr18	70180833	70205945	25113	*	0.268745	RTTN	chr18-70180252-70181413	38.4495	0
Absorptive cell	chr18	70288901	70289229	329	*	0.50885	SOCS6	chr18-70288487-70289970	51.4865	0
Absorptive cell	chr18	70288901	70293064	4164	*	0.434846	SOCS6	chr18-70292629-70293498	50.945	0
Absorptive cell	chr18	74495816	74499604	3789	*	0.246192	CNDP2	chr18-74499246-74499962	35.973	1.10706504934777e-283
Absorptive cell	chr18	74495816	74508974	13159	*	0.220153	CNDP2	chr18-74508620-74509328	36.0743	2.87050243449053e-285
Absorptive cell	chr18	74495816	74517390	21575	*	0.276742	CNDP2	chr18-74517072-74517708	37.2974	9.03304410060035e-305
Absorptive cell	chr18	74534440	74541967	7528	*	0.478544	CNDP1	chr18-74541263-74542671	65.767	0
Absorptive cell	chr18	74534440	74561992	27553	*	0.228166	CNDP1	chr18-74561620-74562363	38.0036	0
Absorptive cell	chr18	74597870	74733753	135884	*	0.0964992	ZNF407	chr18-74733531-74733975	20.6442	5.50867227064415e-95
Absorptive cell	chr18	74597870	74791794	193925	*	0.104574	ZNF407	chr18-74791463-74792124	18.2014	2.51510514431296e-74
Absorptive cell	chr18	74597870	74840748	242879	*	0.13355	ZNF407	chr18-74840396-74841099	21.5078	6.5761643185734e-103
Absorptive cell	chr18	74597870	74901919	304050	*	0.143344	ZNF407	chr18-74901423-74902415	20.3278	3.64826064137748e-92
Absorptive cell	chr18	74597870	74906237	308368	*	0.160701	ZNF407	chr18-74905949-74906524	29.3837	4.43119521112854e-190
Absorptive cell	chr18	75204652	75209348	4697	*	0.291492	ZADH2	chr18-75204299-75205004	30.9853	4.24841299806437e-211
Absorptive cell	chr18	76484121	76495190	11070	*	0.173701	ZNF516	chr18-76483762-76484480	40.0471	0
Absorptive cell	chr18	76495190	76495491	302	*	0.186254	ZNF516	chr18-76495082-76495899	26.687	3.334103511963e-157
Absorptive cell	chr18	76983307	77133683	150377	*	0.21498	MBP	chr18-76983032-76983581	32.2195	4.71122859370422e-228
Absorptive cell	chr18	79069141	79069285	145	*	0.442741	ATP9B	chr18-79068396-79069885	63.2457	0
Absorptive cell	chr18	79395856	79459697	63842	*	0.188257	NFATC1	chr18-79459294-79460099	22.5304	1.0443093396171e-112
Absorptive cell	chr18	79679801	79699459	19659	*	0.219437	CTDP1	chr18-79698728-79700189	23.2075	1.91212787491813e-119
Absorptive cell	chr18	79679801	79724474	44674	*	0.0995917	CTDP1	chr18-79724317-79724630	19.3936	4.37021609838676e-84
Absorptive cell	chr18	79679801	79751437	71637	*	0.42348	CTDP1	chr18-79750632-79752242	39.2779	0
Absorptive cell	chr18	79933896	79951664	17769	*	0.125939	PQLC1	chr18-79933730-79934061	26.5485	1.33587368070597e-155
Absorptive cell	chr18	79934806	79951664	16859	*	0.193364	PQLC1	chr18-79934295-79935316	23.0556	6.46500700210759e-118
Absorptive cell	chr18	79943136	79951664	8529	*	0.266854	PQLC1	chr18-79942800-79943471	33.7637	3.36873604055734e-250
Absorptive cell	chr18	79948144	79951664	3521	*	0.166444	PQLC1	chr18-79947988-79948300	37.3225	3.54604364343211e-305
Absorptive cell	chr18	79951664	79951715	52	*	0.487465	PQLC1	chr18-79951505-79951925	75.643	0
Absorptive cell	chr18	80010293	80033949	23657	*	0.148142	TXNL4A	chr18-80009976-80010610	22.1212	9.88762728993319e-109
Absorptive cell	chr18	80109031	80124217	15187	*	0.219613	ADNP2	chr18-80123771-80124662	33.4459	1.47615153565085e-245
Absorptive cell	chr18	80109031	80147868	38838	*	0.121502	ADNP2	chr18-80147119-80148616	12.3801	1.67455630821264e-35
Absorptive cell	chr18	80159920	80247546	87627	*	0.158846	PARD6G	chr18-80159680-80160159	20.7198	1.14753169631274e-95
Absorptive cell	chr19	344815	344887	73	*	0.538236	MIER2	chr19-344661-345112	62.6006	0
Absorptive cell	chr19	489176	497964	8789	*	0.269404	MADCAM1	chr19-497622-498305	31.0018	2.5480775356837e-211
Absorptive cell	chr19	531712	535199	3488	*	0.459921	CDC34	chr19-534926-535471	47.1779	0
Absorptive cell	chr19	589893	615943	26051	*	0.315568	HCN2	chr19-615464-616422	35.4095	6.10118482602617e-275
Absorptive cell	chr19	639705	639879	175	*	0.917593	FGF22	chr19-639170-640239	79.6137	0
Absorptive cell	chr19	661013	663277	2265	*	0.520045	RNF126	chr19-660312-661713	44.5286	0
Absorptive cell	chr19	662323	663277	955	*	0.266515	RNF126	chr19-662161-662484	25.2846	2.35920949313775e-141
Absorptive cell	chr19	663277	663396	120	*	0.633386	RNF126	chr19-663008-663784	53.1017	0
Absorptive cell	chr19	663277	1017089	353813	*	0.052169	RNF126	chr19-1016478-1017700	2.91943	0.00175333
Absorptive cell	chr19	676365	703887	27523	*	0.0523731	FSTL3	chr19-703125-704648	2.40561	0.00807277
Absorptive cell	chr19	703887	1021179	317293	*	0.0550139	TMEM259	chr19-703125-704648	2.66925	0.00380109
Absorptive cell	chr19	708939	733367	24429	*	0.179678	PALM	chr19-733161-733572	29.6072	6.0369651023481e-193
Absorptive cell	chr19	708939	734024	25086	*	0.37983	PALM	chr19-733684-734364	45.001	0
Absorptive cell	chr19	708939	737938	29000	*	0.199882	PALM	chr19-737807-738068	22.327	1.01042030987469e-110
Absorptive cell	chr19	708939	738736	29798	*	0.29626	PALM	chr19-738356-739116	29.7793	3.61862367805513e-195
Absorptive cell	chr19	708939	741851	32913	*	0.16648	PALM	chr19-741601-742100	23.5725	3.68802520504614e-123
Absorptive cell	chr19	738736	751126	12391	*	0.050404	MISP	chr19-738356-739116	3.69152	0.000111457
Absorptive cell	chr19	751126	752826	1701	*	0.496445	MISP	chr19-752465-753187	47.1759	0
Absorptive cell	chr19	751126	755260	4135	*	0.21838	MISP	chr19-755095-755424	20.4691	2.03006596059054e-93
Absorptive cell	chr19	751126	1017089	265964	*	0.0506973	MISP	chr19-1016478-1017700	3.05127	0.00113938
Absorptive cell	chr19	751126	1249000	497875	*	0.0531808	MISP	chr19-1248021-1249978	3.05868	0.00111159
Absorptive cell	chr19	797075	797880	806	*	0.325334	PTBP1	chr19-797647-798112	57.3581	0
Absorptive cell	chr19	797075	798810	1736	*	0.163208	PTBP1	chr19-798671-798948	15.6555	1.52393722614131e-55
Absorptive cell	chr19	797075	800612	3538	*	0.172693	PTBP1	chr19-800479-800744	32.416	8.17810135713169e-231
Absorptive cell	chr19	840960	843430	2471	*	0.635088	PRTN3	chr19-843098-843761	83.0103	0
Absorptive cell	chr19	891449	893218	1770	*	0.252114	MED16	chr19-891199-891699	22.1443	5.91483255041468e-109
Absorptive cell	chr19	913225	913245	21	*	0.422278	R3HDM4	chr19-912674-913775	35.4462	1.65805732248392e-275
Absorptive cell	chr19	925596	925781	186	*	0.348137	ARID3A	chr19-925001-926190	31.7012	7.47318762052786e-221
Absorptive cell	chr19	925781	944274	18494	*	0.250162	ARID3A	chr19-944074-944473	26.7239	1.24044706329667e-157
Absorptive cell	chr19	925781	958979	33199	*	0.240883	ARID3A	chr19-958750-959208	29.191	1.26088095706637e-187
Absorptive cell	chr19	984271	991650	7380	*	0.487238	WDR18	chr19-991312-991988	55.9342	0
Absorptive cell	chr19	1000419	1001755	1337	*	0.56627	GRIN3B	chr19-1001520-1001990	76.3235	0
Absorptive cell	chr19	1017089	1021179	4091	*	0.525949	TMEM259	chr19-1016478-1017700	39.3642	0
Absorptive cell	chr19	1017089	1259384	242296	*	0.0540009	CIRBP	chr19-1016478-1017700	2.98991	0.00139528
Absorptive cell	chr19	1020206	1021179	974	*	0.210241	TMEM259	chr19-1019948-1020464	14.645	7.24964525874702e-49
Absorptive cell	chr19	1021179	1103915	82737	*	0.0500588	TMEM259	chr19-1103602-1104227	2.44163	0.00731049
Absorptive cell	chr19	1021179	1249000	227822	*	0.0562383	TMEM259	chr19-1248021-1249978	2.61441	0.00446914
Absorptive cell	chr19	1021179	1262254	241076	*	0.0518003	TMEM259	chr19-1261826-1262681	2.81675	0.0024256
Absorptive cell	chr19	1021179	1455639	434461	*	0.0535526	TMEM259	chr19-1454967-1456311	2.46634	0.00682518
Absorptive cell	chr19	1026473	1026581	109	*	0.57505	CNN2	chr19-1026017-1026928	61.0524	0
Absorptive cell	chr19	1040101	1062901	22801	*	0.162744	ABCA7	chr19-1062682-1063119	17.7017	2.03361762531567e-70
Absorptive cell	chr19	1040101	1064995	24895	*	0.23302	ABCA7	chr19-1064769-1065220	19.4221	2.50773752450321e-84
Absorptive cell	chr19	1040101	1065885	25785	*	0.0571125	ABCA7	chr19-1065348-1066421	3.87601	5.30922871406774e-05
Absorptive cell	chr19	1065885	1065923	39	*	0.333139	ARHGAP45	chr19-1065348-1066421	26.0229	1.36251883728701e-149
Absorptive cell	chr19	1065923	1069492	3570	*	0.168647	ARHGAP45	chr19-1069225-1069759	15.527	1.13922460895827e-54
Absorptive cell	chr19	1065923	1075170	9248	*	0.331647	ARHGAP45	chr19-1074517-1075823	26.7188	1.42359672318832e-157
Absorptive cell	chr19	1095340	1095380	41	*	0.837677	POLR2E	chr19-1095017-1095663	85.7667	0
Absorptive cell	chr19	1103915	1103926	12	*	0.85769	GPX4	chr19-1103602-1104227	71.241	0
Absorptive cell	chr19	1103926	1104833	908	*	0.429389	GPX4	chr19-1104441-1105225	36.3518	1.22872727666899e-289
Absorptive cell	chr19	1113518	1174283	60766	*	0.303161	SBNO2	chr19-1113121-1113914	31.8821	2.36264027094668e-223
Absorptive cell	chr19	1123126	1174283	51158	*	0.248629	SBNO2	chr19-1122813-1123438	24.3536	2.65312255527512e-131
Absorptive cell	chr19	1128295	1174283	45989	*	0.0964779	SBNO2	chr19-1128178-1128411	21.2154	3.4429471219919e-100
Absorptive cell	chr19	1131567	1174283	42717	*	0.354053	SBNO2	chr19-1130607-1132526	32.5941	2.48429345922573e-233
Absorptive cell	chr19	1161805	1174283	12479	*	0.140785	SBNO2	chr19-1161551-1162059	16.1673	4.29207036654008e-59
Absorptive cell	chr19	1164630	1174283	9654	*	0.123542	SBNO2	chr19-1164174-1165086	12.5427	2.18037925497895e-36
Absorptive cell	chr19	1169088	1174283	5196	*	0.0939684	SBNO2	chr19-1168891-1169284	10.3735	1.63588618079817e-25
Absorptive cell	chr19	1174283	1174291	9	*	0.275245	SBNO2	chr19-1174095-1174487	28.1761	5.74019438302398e-175
Absorptive cell	chr19	1177558	1181828	4271	*	0.23412	STK11	chr19-1181474-1182182	26.0021	2.34232963450052e-149
Absorptive cell	chr19	1177558	1183845	6288	*	0.291078	STK11	chr19-1183477-1184213	28.6309	1.38732882970633e-180
Absorptive cell	chr19	1177558	1194574	17017	*	0.210414	STK11	chr19-1194125-1195023	21.4022	6.36797458205108e-102
Absorptive cell	chr19	1177558	1205652	28095	*	0.441383	STK11	chr19-1205363-1205940	46.2733	0
Absorptive cell	chr19	1177558	1208853	31296	*	0.304174	STK11	chr19-1208501-1209205	41.6748	0
Absorptive cell	chr19	1232447	1238027	5581	*	0.612079	CBARP	chr19-1231609-1233285	63.8744	0
Absorptive cell	chr19	1234616	1238027	3412	*	0.251706	CBARP	chr19-1234503-1234729	29.6572	1.37123215805105e-193
Absorptive cell	chr19	1241746	1244557	2812	*	0.53535	ATP5D	chr19-1244423-1244691	55.0945	0
Absorptive cell	chr19	1248553	1249000	448	*	0.723122	MIDN	chr19-1248021-1249978	55.3636	0
Absorptive cell	chr19	1249000	1259384	10385	*	0.056448	CIRBP	chr19-1248021-1249978	2.76235	0.00286936
Absorptive cell	chr19	1249000	1490747	241748	*	0.0524628	REEP6	chr19-1248021-1249978	2.50614	0.00610287
Absorptive cell	chr19	1249000	1490752	241753	*	0.0585244	PCSK4	chr19-1248021-1249978	2.99731	0.00136188
Absorptive cell	chr19	1259384	1260719	1336	*	0.362151	CIRBP	chr19-1260293-1261145	25.7942	5.14802950478686e-147
Absorptive cell	chr19	1259384	1262254	2871	*	0.357552	CIRBP	chr19-1261826-1262681	26.1679	3.07919348683979e-151
Absorptive cell	chr19	1259384	1265491	6108	*	0.225272	CIRBP	chr19-1265354-1265628	20.6643	3.63130875371662e-95
Absorptive cell	chr19	1259384	1266433	7050	*	0.337613	CIRBP	chr19-1266135-1266730	23.666	4.03952949113665e-124
Absorptive cell	chr19	1259384	1267082	7699	*	0.196777	CIRBP	chr19-1266978-1267186	24.5816	9.92521260664379e-134
Absorptive cell	chr19	1286018	1286154	137	*	0.335421	EFNA2	chr19-1285787-1286249	62.236	0
Absorptive cell	chr19	1286154	1290998	4845	*	0.455134	EFNA2	chr19-1290685-1291311	47.6486	0
Absorptive cell	chr19	1286154	1291916	5763	*	0.350465	EFNA2	chr19-1291754-1292077	61.0948	0
Absorptive cell	chr19	1354710	1354711	2	*	0.747872	MUM1	chr19-1354097-1355322	72.2289	0
Absorptive cell	chr19	1383527	1383880	354	*	0.897854	NDUFS7	chr19-1383049-1384711	91.6532	0
Absorptive cell	chr19	1446302	1455639	9338	*	0.709629	APC2	chr19-1454967-1456311	58.1642	0
Absorptive cell	chr19	1455639	1490747	35109	*	0.05276	REEP6	chr19-1454967-1456311	2.66621	0.00383562
Absorptive cell	chr19	1455639	1490752	35114	*	0.0566182	PCSK4	chr19-1454967-1456311	2.98529	0.00141653
Absorptive cell	chr19	1455639	1905214	449576	*	0.0521483	SCAMP4	chr19-1454967-1456311	3.03512	0.00120221
Absorptive cell	chr19	1455639	1905378	449740	*	0.0534002	ADAT3	chr19-1454967-1456311	2.57005	0.00508416
Absorptive cell	chr19	1513498	1513604	107	*	0.571986	ADAMTSL5	chr19-1512837-1514159	47.2382	0
Absorptive cell	chr19	1568058	1568242	185	*	0.587397	MEX3D	chr19-1567846-1568638	85.572	0
Absorptive cell	chr19	1592630	1592801	172	*	0.774162	MBD3	chr19-1591941-1593319	72.6891	0
Absorptive cell	chr19	1592630	1605445	12816	*	0.60248	AC005943.2	chr19-1591941-1593319	52.2624	0
Absorptive cell	chr19	1632974	1652605	19632	*	0.356969	TCF3	chr19-1632463-1633484	32.3028	3.19217886171203e-229
Absorptive cell	chr19	1651749	1652605	857	*	0.210574	TCF3	chr19-1651599-1651898	28.6059	2.8363007976468e-180
Absorptive cell	chr19	1652605	1940565	287961	*	0.0531005	TCF3	chr19-1939828-1941302	3.13511	0.000858954
Absorptive cell	chr19	1752373	1753433	1061	*	0.373657	ONECUT3	chr19-1753243-1753623	52.9395	0
Absorptive cell	chr19	1752373	1756464	4092	*	0.26136	ONECUT3	chr19-1756311-1756617	34.2678	1.18493108872103e-257
Absorptive cell	chr19	1752373	1773443	21071	*	0.378086	ONECUT3	chr19-1773052-1773833	43.4039	0
Absorptive cell	chr19	1839980	1848463	8484	*	0.303687	REXO1	chr19-1839579-1840381	31.965	1.67359969473518e-224
Absorptive cell	chr19	1853488	1863568	10081	*	0.299435	KLF16	chr19-1853318-1853657	25.218	1.27139870565102e-140
Absorptive cell	chr19	1855394	1863568	8175	*	0.418089	KLF16	chr19-1855069-1855719	32.2105	6.28115364122569e-228
Absorptive cell	chr19	1862972	1863568	597	*	0.199039	KLF16	chr19-1862738-1863205	28.2298	1.25946612876099e-175
Absorptive cell	chr19	1905214	1907860	2647	*	0.484258	SCAMP4	chr19-1907281-1908439	40.7461	0
Absorptive cell	chr19	1905214	1912169	6956	*	0.274141	SCAMP4	chr19-1911909-1912429	23.4209	1.3075640976421e-121
Absorptive cell	chr19	1905378	1907860	2483	*	0.514483	ADAT3	chr19-1907281-1908439	40.6732	0
Absorptive cell	chr19	1905378	1912169	6792	*	0.290795	ADAT3	chr19-1911909-1912429	23.7388	7.1789405552061e-125
Absorptive cell	chr19	1940565	1941149	585	*	0.530102	CSNK1G2	chr19-1939828-1941302	42.1438	0
Absorptive cell	chr19	1940565	2096673	156109	*	0.0500353	MOB3A	chr19-1939828-1941302	2.17702	0.0147396
Absorptive cell	chr19	1992878	2034881	42004	*	0.150102	BTBD2	chr19-1992625-1993130	13.8088	1.12741546979915e-43
Absorptive cell	chr19	2015943	2034881	18939	*	0.381816	BTBD2	chr19-2015243-2016642	34.4628	1.4479723305509e-260
Absorptive cell	chr19	2034881	2035001	121	*	0.361687	BTBD2	chr19-2034498-2035503	34.4873	6.21802738658848e-261
Absorptive cell	chr19	2042323	2051244	8922	*	0.586313	MKNK2	chr19-2041733-2042912	46.0717	0
Absorptive cell	chr19	2047481	2051244	3764	*	0.340378	MKNK2	chr19-2047224-2047738	28.9905	4.33020406736212e-185
Absorptive cell	chr19	2087187	2096673	9487	*	0.199174	MOB3A	chr19-2086752-2087622	23.2055	2.00485253912532e-119
Absorptive cell	chr19	2154736	2164465	9730	*	0.288991	AP3D1	chr19-2154390-2155082	48.9401	0
Absorptive cell	chr19	2160512	2164465	3954	*	0.134902	AP3D1	chr19-2160330-2160693	29.5845	1.18085393120755e-192
Absorptive cell	chr19	2162812	2164465	1654	*	0.105666	AP3D1	chr19-2162708-2162915	19.747	4.25977611198141e-87
Absorptive cell	chr19	2163806	2164149	344	*	0.343965	DOT1L	chr19-2163361-2164250	29.1804	1.71942911604724e-187
Absorptive cell	chr19	2163806	2164465	660	*	0.38121	AP3D1	chr19-2163361-2164250	37.3507	1.23516674445829e-305
Absorptive cell	chr19	2164149	2167450	3302	*	0.204217	DOT1L	chr19-2167282-2167618	26.1568	4.12171230000743e-151
Absorptive cell	chr19	2164149	2191683	27535	*	0.178243	DOT1L	chr19-2191203-2192163	17.3314	1.36278190183999e-67
Absorptive cell	chr19	2164149	2213239	49091	*	0.311635	DOT1L	chr19-2212442-2214035	29.2071	7.8885273101592e-188
Absorptive cell	chr19	2164149	2495403	331255	*	0.0546239	DOT1L	chr19-2494562-2496243	3.65999	0.000126113
Absorptive cell	chr19	2236504	2242267	5764	*	0.301072	SF3A2	chr19-2242044-2242490	32.2142	5.58980536437318e-228
Absorptive cell	chr19	2236504	2243855	7352	*	0.3283	SF3A2	chr19-2243499-2244210	33.3825	1.23103522908355e-244
Absorptive cell	chr19	2237704	2495403	257700	*	0.0529084	PLEKHJ1	chr19-2494562-2496243	2.79205	0.00261878
Absorptive cell	chr19	2269509	2270863	1355	*	0.344025	OAZ1	chr19-2270698-2271027	32.3552	5.85334786881564e-230
Absorptive cell	chr19	2269525	2270863	1339	*	0.165553	LLfos-48D6.2	chr19-2270698-2271027	18.6951	2.71308536387485e-78
Absorptive cell	chr19	2269525	2305024	35500	*	0.0821586	LLfos-48D6.2	chr19-2304851-2305196	16.3713	1.53223287841874e-60
Absorptive cell	chr19	2269759	2495403	225645	*	0.0510452	JSRP1	chr19-2494562-2496243	2.98617	0.00141249
Absorptive cell	chr19	2389771	2403359	13589	*	0.336073	TMPRSS9	chr19-2403028-2403689	54.9409	0
Absorptive cell	chr19	2476122	2495403	19282	*	0.0538565	GADD45B	chr19-2494562-2496243	2.91115	0.00180051
Absorptive cell	chr19	2495403	2900898	405496	*	0.0628324	ZNF57	chr19-2494562-2496243	3.22849	0.000622233
Absorptive cell	chr19	2495403	2944971	449569	*	0.0501281	ZNF77	chr19-2494562-2496243	2.40043	0.00818789
Absorptive cell	chr19	2522308	2702709	180402	*	0.0927165	GNG7	chr19-2522079-2522536	13.7395	2.94346481709861e-43
Absorptive cell	chr19	2525086	2702709	177624	*	0.195714	GNG7	chr19-2524705-2525467	22.1166	1.09390406154271e-108
Absorptive cell	chr19	2528885	2702709	173825	*	0.0755741	GNG7	chr19-2528662-2529107	11.313	5.659727154856e-30
Absorptive cell	chr19	2529621	2702709	173089	*	0.210389	GNG7	chr19-2529282-2529959	35.7112	1.32702275387215e-279
Absorptive cell	chr19	2577095	2702709	125615	*	0.228904	GNG7	chr19-2576676-2577513	29.7411	1.12895406970467e-194
Absorptive cell	chr19	2588494	2702709	114216	*	0.157323	GNG7	chr19-2587995-2588993	22.3728	3.62532697917592e-111
Absorptive cell	chr19	2620861	2702709	81849	*	0.124476	GNG7	chr19-2620586-2621136	17.031	2.41804996393635e-65
Absorptive cell	chr19	2627489	2702709	75221	*	0.227943	GNG7	chr19-2626812-2628165	29.4611	4.53850098537905e-191
Absorptive cell	chr19	2629774	2702709	72936	*	0.0732759	GNG7	chr19-2629623-2629924	17.096	7.95113325974332e-66
Absorptive cell	chr19	2648566	2702709	54144	*	0.140603	GNG7	chr19-2648263-2648869	22.3687	3.96747458571742e-111
Absorptive cell	chr19	2653998	2702709	48712	*	0.08323	GNG7	chr19-2653500-2654496	9.40544	2.59069882185251e-21
Absorptive cell	chr19	2723081	2740048	16968	*	0.384532	AC006538.4	chr19-2722753-2723408	32.0846	3.62049711621301e-226
Absorptive cell	chr19	2775805	2783371	7567	*	0.183429	SGTA	chr19-2775394-2776215	23.0227	1.38179891346317e-117
Absorptive cell	chr19	2785460	2811595	26136	*	0.321172	THOP1	chr19-2810824-2812365	27.3069	1.75781592702613e-164
Absorptive cell	chr19	2841435	2841497	63	*	0.911674	ZNF555	chr19-2840606-2842388	71.0922	0
Absorptive cell	chr19	2900715	2900898	184	*	0.849734	ZNF57	chr19-2900183-2901246	65.1966	0
Absorptive cell	chr19	2900898	2901860	963	*	0.349863	ZNF57	chr19-2901354-2902365	29.3726	6.14361885983781e-190
Absorptive cell	chr19	2900898	2906046	5149	*	0.142802	ZNF57	chr19-2905861-2906230	28.1676	7.30385373804194e-175
Absorptive cell	chr19	3022815	3047635	24821	*	0.133162	TLE2	chr19-3022596-3023034	28.0242	4.11626088578684e-173
Absorptive cell	chr19	3025303	3047635	22333	*	0.213031	TLE2	chr19-3024813-3025793	19.743	4.60585987151201e-87
Absorptive cell	chr19	3047635	3047779	145	*	0.22454	TLE2	chr19-3047516-3048042	33.3412	4.88828173346453e-244
Absorptive cell	chr19	3094121	3094410	290	*	0.53184	GNA11	chr19-3093798-3094444	60.554	0
Absorptive cell	chr19	3094410	3098608	4199	*	0.276056	GNA11	chr19-3098138-3099077	27.8744	2.72619198042145e-171
Absorptive cell	chr19	3094410	3107367	12958	*	0.268767	GNA11	chr19-3107047-3107687	36.0071	3.23741498239651e-284
Absorptive cell	chr19	3136193	3163770	27578	*	0.356645	GNA15	chr19-3163269-3164271	37.9284	0
Absorptive cell	chr19	3172091	3172346	256	*	0.472418	S1PR4	chr19-3171562-3172620	41.6038	0
Absorptive cell	chr19	3224703	3293166	68464	*	0.126062	CELF5	chr19-3292792-3293540	10.9858	2.23636792356375e-28
Absorptive cell	chr19	3359563	3440229	80667	*	0.152645	NFIC	chr19-3440002-3440456	27.3856	2.03461923656151e-165
Absorptive cell	chr19	3506273	3507240	968	*	0.249792	FZR1	chr19-3506606-3507874	20.7019	1.66334024269098e-95
Absorptive cell	chr19	3506273	3516943	10671	*	0.187933	FZR1	chr19-3516705-3517180	22.8689	4.73820968959944e-116
Absorptive cell	chr19	3506273	3520850	14578	*	0.403233	FZR1	chr19-3520322-3521378	38.4676	0
Absorptive cell	chr19	3557467	3574290	16824	*	0.476261	MFSD12	chr19-3556614-3558319	40.4097	0
Absorptive cell	chr19	3700479	3700497	19	*	0.494585	PIP5K1C	chr19-3700001-3700993	54.5261	0
Absorptive cell	chr19	3708109	3719029	10921	*	0.144289	TJP3	chr19-3718772-3719286	23.5699	3.92876192563039e-123
Absorptive cell	chr19	3708109	3721530	13422	*	0.354798	TJP3	chr19-3721240-3721820	30.7764	2.70978745652056e-208
Absorptive cell	chr19	3708109	3722769	14661	*	0.245167	TJP3	chr19-3722433-3723105	26.2557	3.07561860508606e-152
Absorptive cell	chr19	3708109	3727927	19819	*	0.140993	TJP3	chr19-3727748-3728105	26.4409	2.32001227034464e-154
Absorptive cell	chr19	3852708	3869032	16325	*	0.264918	ZFR2	chr19-3852405-3853011	35.9375	3.96816669272458e-283
Absorptive cell	chr19	3983370	3985469	2100	*	0.31185	EEF2	chr19-3983214-3983526	46.0617	0
Absorptive cell	chr19	3984137	3985469	1333	*	0.379571	EEF2	chr19-3983942-3984332	44.4443	0
Absorptive cell	chr19	4062037	4066945	4909	*	0.187379	ZBTB7A	chr19-4061880-4062194	21.8212	7.29486477414765e-106
Absorptive cell	chr19	4065811	4066945	1135	*	0.443197	ZBTB7A	chr19-4065444-4066178	50.6145	0
Absorptive cell	chr19	4066945	4067051	107	*	0.209943	ZBTB7A	chr19-4066733-4067368	18.7854	4.96781939987539e-79
Absorptive cell	chr19	4096390	4124129	27740	*	0.382274	MAP2K2	chr19-4095926-4096853	35.0257	4.56422749654465e-269
Absorptive cell	chr19	4103246	4124129	20884	*	0.140219	MAP2K2	chr19-4102965-4103527	11.7658	2.92809887581814e-32
Absorptive cell	chr19	4124129	4145429	21301	*	0.056821	MAP2K2	chr19-4144662-4146196	3.22037	0.000640128
Absorptive cell	chr19	4145429	4182604	37176	*	0.0548898	SIRT6	chr19-4144662-4146196	3.31162	0.000463779
Absorptive cell	chr19	4153601	4158927	5327	*	0.291167	CREB3L3	chr19-4158671-4159182	50.5154	0
Absorptive cell	chr19	4153601	4173116	19516	*	0.168603	CREB3L3	chr19-4172708-4173524	21.2564	1.43893303232989e-100
Absorptive cell	chr19	4174088	4182604	8517	*	0.185837	SIRT6	chr19-4173658-4174517	19.6037	7.18255963860286e-86
Absorptive cell	chr19	4181984	4182604	621	*	0.79962	SIRT6	chr19-4180955-4183013	71.9121	0
Absorptive cell	chr19	4181984	4183354	1371	*	0.0750937	ANKRD24	chr19-4180955-4183013	7.69975	6.81645220218239e-15
Absorptive cell	chr19	4183354	4208658	25305	*	0.359468	ANKRD24	chr19-4208237-4209079	49.1258	0
Absorptive cell	chr19	4247079	4267837	20759	*	0.316005	CCDC94	chr19-4267026-4268647	28.6904	2.51356507377769e-181
Absorptive cell	chr19	4278601	4281371	2771	*	0.19162	SHD	chr19-4281256-4281486	40.9764	0
Absorptive cell	chr19	4278601	4288365	9765	*	0.239804	SHD	chr19-4288141-4288589	40.3424	0
Absorptive cell	chr19	4304600	4322988	18389	*	0.322901	FSD1	chr19-4322760-4323216	53.5989	0
Absorptive cell	chr19	4328090	4342786	14697	*	0.394669	STAP2	chr19-4327332-4328847	32.2471	1.93106098928075e-228
Absorptive cell	chr19	4338397	4342786	4390	*	0.37546	STAP2	chr19-4337813-4338980	33.9018	3.13308411284944e-252
Absorptive cell	chr19	4341421	4342786	1366	*	0.221084	STAP2	chr19-4341200-4341641	41.5831	0
Absorptive cell	chr19	4375178	4400547	25370	*	0.434672	SH3GL1	chr19-4374377-4375979	33.5713	2.19988989342359e-247
Absorptive cell	chr19	4377385	4400547	23163	*	0.298493	SH3GL1	chr19-4377077-4377693	29.9237	4.83545051600334e-197
Absorptive cell	chr19	4378132	4400547	22416	*	0.117197	SH3GL1	chr19-4378000-4378264	25.6271	3.80440438858458e-145
Absorptive cell	chr19	4391139	4400547	9409	*	0.211412	SH3GL1	chr19-4390095-4392182	21.4068	5.7750799688296e-102
Absorptive cell	chr19	4399957	4400547	591	*	0.421552	SH3GL1	chr19-4399096-4400818	32.4708	1.37794283481241e-231
Absorptive cell	chr19	4705475	4724673	19199	*	0.185996	DPP9	chr19-4704848-4706101	20.0751	6.09319107006354e-90
Absorptive cell	chr19	4831595	4831704	110	*	0.645996	TICAM1.1	chr19-4831252-4831938	76.4921	0
Absorptive cell	chr19	4842697	4867768	25072	*	0.260943	PLIN3	chr19-4842148-4843246	34.3145	2.38669583253908e-258
Absorptive cell	chr19	4861354	4867768	6415	*	0.419241	PLIN3	chr19-4860910-4861797	48.0493	0
Absorptive cell	chr19	4903080	4915202	12123	*	0.443514	UHRF1	chr19-4914782-4915622	50.5181	0
Absorptive cell	chr19	4969113	5031588	62476	*	0.157913	KDM4B	chr19-5031251-5031925	23.5946	2.18969567866557e-123
Absorptive cell	chr19	5567819	5568034	216	*	0.582329	TINCR	chr19-5567366-5568272	90.7976	0
Absorptive cell	chr19	5594589	5624046	29458	*	0.242399	SAFB2	chr19-5594137-5595040	34.613	8.06100664227123e-263
Absorptive cell	chr19	5872399	5903787	31389	*	0.193143	AC024592.12	chr19-5872143-5872654	30.742	7.82911091288663e-208
Absorptive cell	chr19	5957304	5978142	20839	*	0.196033	RANBP3	chr19-5957009-5957599	32.6456	4.61870104884353e-234
Absorptive cell	chr19	6064392	6199572	135181	*	0.106969	RFX2	chr19-6064167-6064616	19.3665	7.39904530613054e-84
Absorptive cell	chr19	6110536	6199572	89037	*	0.33345	RFX2	chr19-6110161-6110911	43.3861	0
Absorptive cell	chr19	6110536	6372433	261898	*	0.0505637	ALKBH7	chr19-6110161-6110911	2.31389	0.010337
Absorptive cell	chr19	6372433	6476182	103750	*	0.0502983	ALKBH7	chr19-6475322-6477041	2.13411	0.0164168
Absorptive cell	chr19	6459037	6465203	6167	*	0.179366	SLC25A23	chr19-6458852-6459221	18.0556	3.56149729773077e-73
Absorptive cell	chr19	6462353	6465203	2851	*	0.300342	SLC25A23	chr19-6462060-6462646	44.7217	0
Absorptive cell	chr19	6473784	6482557	8774	*	0.277833	DENND1C	chr19-6473566-6474001	36.6581	1.70004005072448e-294
Absorptive cell	chr19	6476182	6482557	6376	*	0.851531	DENND1C	chr19-6475322-6477041	63.6285	0
Absorptive cell	chr19	6680301	6730562	50262	*	0.208073	C3	chr19-6680038-6680563	35.9367	4.09054136388219e-283
Absorptive cell	chr19	6730562	6730603	42	*	0.51494	C3	chr19-6730084-6731121	44.8136	0
Absorptive cell	chr19	6730603	6737603	7001	*	0.416486	GPR108	chr19-6730084-6731121	31.398	1.0777045260544e-216
Absorptive cell	chr19	7135361	7294034	158674	*	0.276866	INSR	chr19-7134837-7135884	53.094	0
Absorptive cell	chr19	7145798	7294034	148237	*	0.169393	INSR	chr19-7145350-7146245	36.1504	1.83185067964589e-286
Absorptive cell	chr19	7382834	7391477	8644	*	0.415065	CTD-2207O23.3	chr19-7391082-7391871	53.9768	0
Absorptive cell	chr19	7382834	7395628	12795	*	0.41973	CTD-2207O23.3	chr19-7394739-7396517	41.4669	0
Absorptive cell	chr19	7382834	7426293	43460	*	0.093009	CTD-2207O23.3	chr19-7426131-7426454	16.8848	2.91203218034265e-64
Absorptive cell	chr19	7382834	7428874	46041	*	0.166323	CTD-2207O23.3	chr19-7428588-7429160	21.1533	1.28783612417111e-99
Absorptive cell	chr19	7395113	7395628	516	*	0.489161	ARHGEF18	chr19-7394739-7396517	46.8623	0
Absorptive cell	chr19	7395113	7426293	31181	*	0.106471	ARHGEF18	chr19-7426131-7426454	23.5393	8.08075532264413e-123
Absorptive cell	chr19	7395113	7428874	33762	*	0.189698	ARHGEF18	chr19-7428588-7429160	22.111	1.23834012234397e-108
Absorptive cell	chr19	7492976	7501053	8078	*	0.344092	C19orf45	chr19-7500686-7501419	27.428	6.35262004551865e-166
Absorptive cell	chr19	7492976	7507974	14999	*	0.369075	C19orf45	chr19-7507705-7508242	38.6937	0
Absorptive cell	chr19	7507052	7507974	923	*	0.43697	CTD-2207O23.12	chr19-7507705-7508242	40.1559	0
Absorptive cell	chr19	7507052	7515834	8783	*	0.376196	CTD-2207O23.12	chr19-7515482-7516185	31.5464	1.00521933022903e-218
Absorptive cell	chr19	7515292	7515834	543	*	0.825392	ZNF358	chr19-7515482-7516185	110.443	0
Absorptive cell	chr19	7619160	7629565	10406	*	0.0685392	XAB2	chr19-7618405-7619914	4.59728	2.14020588998206e-06
Absorptive cell	chr19	7629796	7637295	7500	*	0.609878	CTD-3214H19.4	chr19-7636664-7637926	48.591	0
Absorptive cell	chr19	7636881	7637295	415	*	0.801217	STXBP2	chr19-7636664-7637926	67.6083	0
Absorptive cell	chr19	7636881	7643742	6862	*	0.297527	STXBP2	chr19-7643461-7644023	29.8487	4.56915129087526e-196
Absorptive cell	chr19	7636881	7647775	10895	*	0.149669	STXBP2	chr19-7647620-7647930	20.5351	5.2295445567077e-94
Absorptive cell	chr19	7678501	7680637	2137	*	0.650587	CTD-3214H19.16	chr19-7680299-7680975	81.4603	0
Absorptive cell	chr19	7680637	7680843	207	*	0.688281	TRAPPC5	chr19-7680299-7680975	82.0206	0
Absorptive cell	chr19	7888505	7888557	53	*	0.692559	LRRC8E	chr19-7888087-7889026	62.0291	0
Absorptive cell	chr19	7916145	7916759	615	*	0.537549	TGFBR3L	chr19-7916547-7916971	91.5698	0
Absorptive cell	chr19	7916145	7917836	1692	*	0.597448	TGFBR3L	chr19-7917559-7918112	89.1191	0
Absorptive cell	chr19	7926166	7926192	27	*	0.706252	CTXN1	chr19-7926021-7926362	138.595	0
Absorptive cell	chr19	7930176	7943920	13745	*	0.143165	TIMM44	chr19-7930026-7930326	25.293	1.9062542141267e-141
Absorptive cell	chr19	8335152	8343262	8111	*	0.449338	KANK3	chr19-8334431-8335872	41.78	0
Absorptive cell	chr19	8529215	8577577	48363	*	0.182663	MYO1F	chr19-8528678-8529751	23.8497	5.10107204365939e-126
Absorptive cell	chr19	9827816	10292640	464825	*	0.0507159	FBXL12	chr19-10292080-10293200	2.80573	0.00251016
Absorptive cell	chr19	10002060	10010471	8412	*	0.412406	COL5A3	chr19-10001768-10002352	48.9706	0
Absorptive cell	chr19	10086122	10086408	287	*	0.864424	C19orf66	chr19-10085635-10087181	95.3617	0
Absorptive cell	chr19	10289981	10291429	1449	*	0.352675	ICAM5	chr19-10291164-10291694	24.2773	1.70074106536346e-130
Absorptive cell	chr19	10289981	10292640	2660	*	0.708464	ICAM5	chr19-10292080-10293200	47.1784	0
Absorptive cell	chr19	10289981	10295549	5569	*	0.363717	ICAM5	chr19-10295310-10295787	26.7401	8.05731409729577e-158
Absorptive cell	chr19	10289981	10461309	171329	*	0.0561488	ICAM5	chr19-10460759-10461859	3.09714	0.000976993
Absorptive cell	chr19	10321940	10333640	11701	*	0.250949	RAVER1	chr19-10321389-10322490	25.9477	9.65921506153458e-149
Absorptive cell	chr19	10398956	10420121	21166	*	0.13369	CDC37	chr19-10398802-10399109	31.2249	2.44818690951935e-214
Absorptive cell	chr19	10416476	10416773	298	*	0.331698	PDE4A	chr19-10415826-10417125	27.2488	8.58074411661392e-164
Absorptive cell	chr19	10416476	10420121	3646	*	0.458045	CDC37	chr19-10415826-10417125	40.7641	0
Absorptive cell	chr19	10416773	10430930	14158	*	0.181153	PDE4A	chr19-10430367-10431492	14.7113	2.72636164245376e-49
Absorptive cell	chr19	10416773	10461309	44537	*	0.511505	PDE4A	chr19-10460759-10461859	42.5289	0
Absorptive cell	chr19	10461309	10569059	107751	*	0.054363	CDKN2D	chr19-10460759-10461859	3.27358	0.000530969
Absorptive cell	chr19	10498502	10503741	5240	*	0.258123	KEAP1	chr19-10498254-10498750	48.3952	0
Absorptive cell	chr19	10602420	10602457	38	*	0.446223	SLC44A2	chr19-10601929-10602910	38.0156	0
Absorptive cell	chr19	10602457	10625333	22877	*	0.575911	SLC44A2	chr19-10624354-10626311	53.2212	0
Absorptive cell	chr19	10602457	10640556	38100	*	0.180004	SLC44A2	chr19-10640366-10640745	35.4336	2.59701294339951e-275
Absorptive cell	chr19	10718079	10732528	14450	*	0.120183	DNM2	chr19-10732090-10732965	14.7994	7.39227813679747e-50
Absorptive cell	chr19	10718079	10738482	20404	*	0.20353	DNM2	chr19-10737783-10739180	26.908	8.8575507099486e-160
Absorptive cell	chr19	10718079	10747608	29530	*	0.231626	DNM2	chr19-10747266-10747950	30.4567	4.88129336504383e-204
Absorptive cell	chr19	10718079	10760068	41990	*	0.227092	DNM2	chr19-10759498-10760637	25.9608	6.8698657661307e-149
Absorptive cell	chr19	10718079	10764397	46319	*	0.160919	DNM2	chr19-10763940-10764854	18.4033	6.17550362191377e-76
Absorptive cell	chr19	10836575	10863273	26699	*	0.233447	C19orf38	chr19-10862783-10863762	27.1885	4.44753967999043e-163
Absorptive cell	chr19	10871513	10915616	44104	*	0.172307	CARM1	chr19-10915090-10916142	15.5336	1.02804881031508e-54
Absorptive cell	chr19	10961001	10975962	14962	*	0.190894	SMARCA4	chr19-10975359-10976564	22.8997	2.3367535202591e-116
Absorptive cell	chr19	11138908	11155808	16901	*	0.330417	SPC24	chr19-11138594-11139222	28.3222	9.20548909724695e-177
Absorptive cell	chr19	11152768	11155808	3041	*	0.213343	SPC24	chr19-11152419-11153117	22.548	7.02600631655997e-113
Absorptive cell	chr19	11191474	11197791	6318	*	0.201313	KANK2	chr19-11191199-11191749	30.8785	1.1618019795617e-209
Absorptive cell	chr19	11197496	11197791	296	*	0.748582	KANK2	chr19-11196855-11198137	66.0674	0
Absorptive cell	chr19	11243545	11262481	18937	*	0.365495	DOCK6	chr19-11243140-11243949	42.782	0
Absorptive cell	chr19	11384296	11384342	47	*	0.28025	EPOR	chr19-11384094-11384497	22.2311	8.58933607896975e-110
Absorptive cell	chr19	11384296	11419342	35047	*	0.316657	RGL3	chr19-11384094-11384497	35.5102	1.71097411182037e-276
Absorptive cell	chr19	11418900	11419342	443	*	0.581954	RGL3	chr19-11418262-11419537	63.3936	0
Absorptive cell	chr19	11422265	11435782	13518	*	0.497588	CCDC151	chr19-11421572-11422957	39.6163	0
Absorptive cell	chr19	11491018	11505698	14681	*	0.345327	CTC-398G3.6	chr19-11490552-11491483	38.8874	0
Absorptive cell	chr19	11491018	11505923	14906	*	0.404788	ZNF653	chr19-11490552-11491483	49.7153	0
Absorptive cell	chr19	11496650	11505698	9049	*	0.208015	CTC-398G3.6	chr19-11496214-11497086	20.664	3.6500026366526e-95
Absorptive cell	chr19	11496650	11505923	9274	*	0.245341	ZNF653	chr19-11496214-11497086	25.8693	7.37572243583663e-148
Absorptive cell	chr19	11559374	11588001	28628	*	0.270337	ZNF627	chr19-11587443-11588559	28.9345	2.1964195565541e-184
Absorptive cell	chr19	11848726	11856860	8135	*	0.414828	ZNF439	chr19-11856392-11857327	63.5484	0
Absorptive cell	chr19	12330408	12333720	3313	*	0.227636	ZNF563	chr19-12330155-12330660	48.326	0
Absorptive cell	chr19	12647789	12648397	609	*	0.930828	CTD-2192J16.22	chr19-12647083-12648495	119.792	0
Absorptive cell	chr19	12647789	12666742	18954	*	0.651852	MAN2B1	chr19-12647083-12648495	70.5114	0
Absorptive cell	chr19	12734528	12734775	248	*	0.922073	C19orf43	chr19-12734034-12735022	79.0614	0
Absorptive cell	chr19	12766191	12872740	106550	*	0.148456	HOOK2	chr19-12765812-12766569	16.0451	3.09124973074548e-58
Absorptive cell	chr19	12769788	12872740	102953	*	0.129952	HOOK2	chr19-12769490-12770085	14.1202	1.42506183504209e-45
Absorptive cell	chr19	12783893	12872740	88848	*	0.0984713	HOOK2	chr19-12783694-12784092	13.731	3.31232967361651e-43
Absorptive cell	chr19	12806554	12806580	27	*	0.93129	RNASEH2A	chr19-12806018-12807090	109.353	0
Absorptive cell	chr19	12806554	12872740	66187	*	0.19253	HOOK2	chr19-12806018-12807090	23.202	2.17379163392498e-119
Absorptive cell	chr19	12833951	12835433	1483	*	0.175166	MAST1	chr19-12835219-12835646	20.2937	7.30262750263486e-92
Absorptive cell	chr19	12833951	12838378	4428	*	0.237264	MAST1	chr19-12838124-12838631	25.1122	1.82886724295906e-139
Absorptive cell	chr19	12835428	12835433	6	*	0.33406	RTBDN	chr19-12835219-12835646	40.2547	0
Absorptive cell	chr19	12835433	12872740	37308	*	0.0930033	HOOK2	chr19-12835219-12835646	12.7686	1.22760030768869e-37
Absorptive cell	chr19	12838378	12872740	34363	*	0.128415	HOOK2	chr19-12838124-12838631	14.9329	1.00728253042327e-50
Absorptive cell	chr19	12965159	12974484	9326	*	0.298637	DAND5	chr19-12974132-12974836	46.0646	0
Absorptive cell	chr19	12995608	13004455	8848	*	0.149874	NFIX	chr19-13004046-13004864	20.4332	4.23690050250297e-93
Absorptive cell	chr19	12995608	13032051	36444	*	0.137637	NFIX	chr19-13031647-13032455	18.8073	3.29271402664129e-79
Absorptive cell	chr19	12995608	13098534	102927	*	0.133091	NFIX	chr19-13098278-13098790	18.0856	2.06982265469581e-73
Absorptive cell	chr19	13099545	13103161	3617	*	0.693305	LYL1	chr19-13099205-13099884	87.1373	0
Absorptive cell	chr19	13102667	13103161	495	*	0.541763	LYL1	chr19-13102313-13103020	63.3497	0
Absorptive cell	chr19	13147306	13150383	3078	*	0.32789	STX10	chr19-13147118-13147494	65.9621	0
Absorptive cell	chr19	13215876	13633025	417150	*	0.0900688	CACNA1A	chr19-13215503-13216249	13.6401	1.15556941455816e-42
Absorptive cell	chr19	13862063	13880326	18264	*	0.611999	NANOS3	chr19-13879876-13880775	57.442	0
Absorptive cell	chr19	13888404	13906452	18049	*	0.294335	C19orf57	chr19-13888193-13888614	38.2617	0
Absorptive cell	chr19	13899356	13906452	7097	*	0.233531	C19orf57	chr19-13898899-13899812	29.7615	6.15048352511596e-195
Absorptive cell	chr19	13996031	14007039	11009	*	0.11599	RFX1	chr19-13995746-13996315	15.9644	1.13040278409634e-57
Absorptive cell	chr19	13998490	14007039	8550	*	0.236244	RFX1	chr19-13998122-13998857	32.1754	1.95180461394533e-227
Absorptive cell	chr19	14031748	14044033	12286	*	0.290711	IL27RA	chr19-14043776-14044289	58.491	0
Absorptive cell	chr19	14180112	14206187	26076	*	0.145424	ADGRL1	chr19-14179840-14180383	28.4042	8.96958873796129e-178
Absorptive cell	chr19	14380501	14384365	3865	*	0.239457	ADGRE5	chr19-14384030-14384699	26.7404	7.97378757211427e-158
Absorptive cell	chr19	14380501	14402373	21873	*	0.235518	ADGRE5	chr19-14402070-14402675	34.0817	6.87964326773943e-255
Absorptive cell	chr19	14380501	14406168	25668	*	0.280458	ADGRE5	chr19-14405872-14406464	28.214	1.97063130936474e-175
Absorptive cell	chr19	14380501	14408263	27763	*	0.301566	ADGRE5	chr19-14407925-14408601	30.8527	2.57297575193305e-209
Absorptive cell	chr19	14416890	14419383	2494	*	0.213518	DDX39A	chr19-14416688-14417092	38.9997	0
Absorptive cell	chr19	14433053	14435039	1987	*	0.445814	PKN1	chr19-14434621-14435456	49.491	0
Absorptive cell	chr19	14758917	14778541	19625	*	0.448618	ADGRE2	chr19-14758526-14759307	63.5187	0
Absorptive cell	chr19	15232768	15233435	668	*	0.874288	EPHX3	chr19-15231863-15233673	146.598	0
Absorptive cell	chr19	15268827	15332545	63719	*	0.108573	BRD4	chr19-15268440-15269213	20.3233	4.00390167927299e-92
Absorptive cell	chr19	15283817	15332545	48729	*	0.172912	BRD4	chr19-15283496-15284137	32.4518	2.55863911054993e-231
Absorptive cell	chr19	15297523	15332545	35023	*	0.193161	BRD4	chr19-15296966-15298080	30.5633	1.88500609547771e-205
Absorptive cell	chr19	15452660	15464571	11912	*	0.770642	RASAL3	chr19-15451922-15453398	72.0266	0
Absorptive cell	chr19	15615218	15629414	14197	*	0.625403	CYP4F8	chr19-15629018-15629810	83.8369	0
Absorptive cell	chr19	15615617	15629414	13798	*	0.395349	CYP4F3	chr19-15629018-15629810	49.1346	0
Absorptive cell	chr19	15893607	15898120	4514	*	0.502587	CYP4F2	chr19-15893302-15893912	94.094	0
Absorptive cell	chr19	15934867	15934933	67	*	0.715789	CYP4F11	chr19-15934004-15935862	72.251	0
Absorptive cell	chr19	16066818	16067021	204	*	0.204477	TPM4	chr19-16066559-16067077	36.5287	1.94410005015696e-292
Absorptive cell	chr19	16067021	16067410	390	*	0.16725	TPM4	chr19-16067200-16067620	22.5519	6.43781721348721e-113
Absorptive cell	chr19	16111629	16115811	4183	*	0.116712	RAB8A	chr19-16115668-16115954	21.8226	7.07705643826633e-106
Absorptive cell	chr19	16111629	16119602	7974	*	0.221946	RAB8A	chr19-16119350-16119854	34.2451	2.57890426765176e-257
Absorptive cell	chr19	16111629	16161458	49830	*	0.0522585	RAB8A	chr19-16160614-16162301	4.59516	2.16208745666365e-06
Absorptive cell	chr19	16161458	16173525	12068	*	0.543441	CIB3	chr19-16160614-16162301	51.2739	0
Absorptive cell	chr19	16161458	16197578	36121	*	0.0534888	AP1M1	chr19-16160614-16162301	4.86688	5.66875705316341e-07
Absorptive cell	chr19	16161458	16324817	163360	*	0.0624392	KLF2	chr19-16160614-16162301	5.41415	3.07902641497982e-08
Absorptive cell	chr19	16165814	16173525	7712	*	0.229864	CIB3	chr19-16165642-16165985	34.8217	5.70850587543054e-266
Absorptive cell	chr19	16197578	16200160	2583	*	0.167929	AP1M1	chr19-16200027-16200292	27.4185	8.25936809439718e-166
Absorptive cell	chr19	16365624	16472085	106462	*	0.117191	EPS15L1	chr19-16365254-16365994	19.0566	2.89434852261434e-81
Absorptive cell	chr19	16462954	16472085	9132	*	0.204375	EPS15L1	chr19-16462550-16463357	30.948	1.35152178957937e-210
Absorptive cell	chr19	16470188	16472085	1898	*	0.132054	EPS15L1	chr19-16469908-16470467	23.9886	1.82676264849291e-127
Absorptive cell	chr19	16492995	16496192	3198	*	0.418353	CALR3	chr19-16492640-16493350	53.0702	0
Absorptive cell	chr19	16492995	16628204	135210	*	0.205146	CTD-3222D19.2	chr19-16492640-16493350	44.4398	0
Absorptive cell	chr19	16585669	16628204	42536	*	0.103718	CTD-3222D19.2	chr19-16585206-16586131	17.0722	1.19472222238616e-65
Absorptive cell	chr19	16585669	16629062	43394	*	0.173796	MED26	chr19-16585206-16586131	20.2193	3.31058850613324e-91
Absorptive cell	chr19	16585669	16660115	74447	*	0.132955	CTC-429P9.4	chr19-16585206-16586131	17.6545	4.6997835580354e-70
Absorptive cell	chr19	16829400	16849323	19924	*	0.301917	SIN3B	chr19-16848878-16849767	42.822	0
Absorptive cell	chr19	16829400	16871982	42583	*	0.180259	SIN3B	chr19-16871742-16872221	31.6134	1.20990270606872e-219
Absorptive cell	chr19	16897325	17026815	129491	*	0.531718	CPAMD8	chr19-16896652-16897998	54.4893	0
Absorptive cell	chr19	16899715	17026815	127101	*	0.183322	CPAMD8	chr19-16899513-16899917	26.267	2.28840811817688e-152
Absorptive cell	chr19	17049863	17075625	25763	*	0.18371	HAUS8	chr19-17049539-17050187	28.5832	5.43202174356836e-180
Absorptive cell	chr19	17061654	17075625	13972	*	0.170588	HAUS8	chr19-17061129-17062178	20.6718	3.10787676129761e-95
Absorptive cell	chr19	17075781	17108124	32344	*	0.251994	MYO9B	chr19-17107633-17108614	28.1653	7.77687679033649e-175
Absorptive cell	chr19	17075781	17205368	129588	*	0.185633	MYO9B	chr19-17205112-17205624	24.6677	1.18896899285359e-134
Absorptive cell	chr19	17234920	17245940	11021	*	0.277262	NR2F6	chr19-17234691-17235149	37.8084	0
Absorptive cell	chr19	17240185	17245940	5756	*	0.255738	NR2F6	chr19-17239959-17240411	39.3219	0
Absorptive cell	chr19	17240185	17255448	15264	*	0.232142	AC010646.3	chr19-17239959-17240411	34.3715	3.36031957222507e-259
Absorptive cell	chr19	17245940	17246475	536	*	0.429365	NR2F6	chr19-17245571-17247378	32.3144	2.19405857436627e-229
Absorptive cell	chr19	17246475	17255448	8974	*	0.587233	AC010646.3	chr19-17245571-17247378	49.9915	0
Absorptive cell	chr19	17248528	17255448	6921	*	0.269231	AC010646.3	chr19-17248256-17248800	30.986	4.15815877742306e-211
Absorptive cell	chr19	17249454	17255448	5995	*	0.2349	AC010646.3	chr19-17249327-17249580	46.0723	0
Absorptive cell	chr19	17249454	17282786	33333	*	0.214734	USHBP1	chr19-17249327-17249580	47.2636	0
Absorptive cell	chr19	17267418	17282686	15269	*	0.424737	CTD-2278I10.6	chr19-17282360-17283012	42.3108	0
Absorptive cell	chr19	17281645	17282686	1042	*	0.800158	ANKLE1	chr19-17282360-17283012	98.3549	0
Absorptive cell	chr19	17282686	17282786	101	*	0.344609	USHBP1	chr19-17282360-17283012	33.9305	1.18269690030224e-252
Absorptive cell	chr19	17309518	17312114	2597	*	0.355087	DDA1	chr19-17311729-17312498	32.4287	5.40205625808512e-231
Absorptive cell	chr19	17334920	17340740	5821	*	0.302131	GTPBP3	chr19-17340340-17341140	26.013	1.76679619537078e-149
Absorptive cell	chr19	17405648	17405862	215	*	0.733744	BST2	chr19-17405255-17406469	131.694	0
Absorptive cell	chr19	17405722	17405862	141	*	0.310252	MVB12A	chr19-17405255-17406469	31.6792	1.50347682132106e-220
Absorptive cell	chr19	17448401	17448567	167	*	0.637901	TMEM221	chr19-17447904-17448897	92.8603	0
Absorptive cell	chr19	17448401	17460804	12404	*	0.345432	CTD-2521M24.10	chr19-17447904-17448897	30.3519	1.18407055039956e-202
Absorptive cell	chr19	17450665	17460804	10140	*	0.626933	CTD-2521M24.10	chr19-17450129-17451201	66.2038	0
Absorptive cell	chr19	17555594	17559593	4000	*	0.114807	COLGALT1	chr19-17559437-17559748	21.4509	2.23793010941207e-102
Absorptive cell	chr19	17555594	17579888	24295	*	0.422224	COLGALT1	chr19-17579514-17580262	43.5672	0
Absorptive cell	chr19	17719242	17719329	88	*	0.494038	MAP1S	chr19-17719055-17719602	56.5681	0
Absorptive cell	chr19	17747718	17765253	17536	*	0.284847	FCHO1	chr19-17764932-17765574	34.3152	2.3274753033839e-258
Absorptive cell	chr19	17794828	17796667	1840	*	0.436619	B3GNT3	chr19-17796281-17797053	42.5903	0
Absorptive cell	chr19	17794828	17798240	3413	*	0.232937	B3GNT3	chr19-17797994-17798485	28.3531	3.82720744165725e-177
Absorptive cell	chr19	17871973	17872623	651	*	0.303871	SLC5A5	chr19-17872270-17872976	38.5796	0
Absorptive cell	chr19	17951293	17996945	45653	*	0.398617	KCNN1	chr19-17996743-17997147	43.3284	0
Absorptive cell	chr19	17951293	17998449	47157	*	0.348149	KCNN1	chr19-17998015-17998883	34.4779	8.60598425164052e-261
Absorptive cell	chr19	18000851	18001132	282	*	0.537998	ARRDC2	chr19-18000108-18001593	44.1001	0
Absorptive cell	chr19	18001132	18007541	6410	*	0.629241	ARRDC2	chr19-18006778-18008303	46.9267	0
Absorptive cell	chr19	18001132	18013675	12544	*	0.273871	ARRDC2	chr19-18013345-18014004	31.9913	7.19498911703421e-225
Absorptive cell	chr19	18097793	18097976	184	*	0.377283	MAST3	chr19-18097339-18098613	34.5812	2.41788348852426e-262
Absorptive cell	chr19	18097793	18100859	3067	*	0.103789	MAST3	chr19-18100746-18100971	21.9539	3.97742459786504e-107
Absorptive cell	chr19	18097793	18136082	38290	*	0.263511	MAST3	chr19-18135544-18136620	27.869	3.16923114799449e-171
Absorptive cell	chr19	18097976	18098944	969	*	0.628137	IL12RB1	chr19-18097339-18098613	62.7656	0
Absorptive cell	chr19	18153118	18155982	2865	*	0.25067	PIK3R2	chr19-18155807-18156156	22.4054	1.74451967084939e-111
Absorptive cell	chr19	18153158	18155982	2825	*	0.226747	AC007192.4	chr19-18155807-18156156	23.1692	4.65269433995351e-119
Absorptive cell	chr19	18220948	18255419	34472	*	0.19883	PDE4C	chr19-18220616-18221279	17.4439	1.91413103908662e-68
Absorptive cell	chr19	18233369	18255419	22051	*	0.225197	PDE4C	chr19-18232885-18233853	17.9908	1.15086512946229e-72
Absorptive cell	chr19	18254467	18255419	953	*	0.519611	PDE4C	chr19-18253262-18255672	53.4186	0
Absorptive cell	chr19	18254467	18323274	68808	*	0.0549113	LSM4	chr19-18253262-18255672	4.38075	5.91354479122726e-06
Absorptive cell	chr19	18301148	18323274	22127	*	0.0589063	LSM4	chr19-18300848-18301447	4.50516	3.31611418937195e-06
Absorptive cell	chr19	18319812	18323274	3463	*	0.514003	LSM4	chr19-18319449-18320175	46.1365	0
Absorptive cell	chr19	18321030	18323274	2245	*	0.261164	LSM4	chr19-18320887-18321173	44.9814	0
Absorptive cell	chr19	18374731	18388487	13757	*	0.284403	GDF15	chr19-18388171-18388803	31.805	2.75679016454716e-222
Absorptive cell	chr19	18469575	18522127	52553	*	0.112531	ELL	chr19-18469254-18469895	12.4603	6.1419498667936e-36
Absorptive cell	chr19	18486450	18522127	35678	*	0.20183	ELL	chr19-18486087-18486812	21.2266	2.71138084562367e-100
Absorptive cell	chr19	18515014	18522127	7114	*	0.20293	ELL	chr19-18514398-18515629	21.909	1.06642828159441e-106
Absorptive cell	chr19	18543602	18544077	476	*	0.881753	FKBP8	chr19-18542705-18544498	84.4975	0
Absorptive cell	chr19	19063999	19097220	33222	*	0.327449	SLC25A42	chr19-19096816-19097623	41.696	0
Absorptive cell	chr19	19063999	19098260	34262	*	0.172325	SLC25A42	chr19-19098024-19098495	30.823	6.45458469730626e-209
Absorptive cell	chr19	19120751	19138513	17763	*	0.372388	TMEM161A	chr19-19120100-19121402	27.9354	4.96598790806515e-172
Absorptive cell	chr19	19134835	19138513	3679	*	0.197567	TMEM161A	chr19-19134619-19135051	22.7709	4.45878093005511e-115
Absorptive cell	chr19	19271972	19273391	1420	*	0.441391	TM6SF2	chr19-19271775-19272168	93.0302	0
Absorptive cell	chr19	19272951	19273391	441	*	0.678948	TM6SF2	chr19-19272390-19273511	84.817	0
Absorptive cell	chr19	19385826	19403433	17608	*	0.134892	GATAD2A	chr19-19403179-19403686	29.0511	7.44159479082801e-186
Absorptive cell	chr19	19385826	19405443	19618	*	0.354453	GATAD2A	chr19-19405012-19405873	49.4662	0
Absorptive cell	chr19	19385826	19457836	72011	*	0.0679207	GATAD2A	chr19-19457695-19457977	17.6124	9.90186856800301e-70
Absorptive cell	chr19	19385826	19477843	92018	*	0.140427	GATAD2A	chr19-19477449-19478237	30.7534	5.50503153398197e-208
Absorptive cell	chr19	19538248	19540940	2693	*	0.827445	CILP2	chr19-19540326-19541554	64.9105	0
Absorptive cell	chr19	19615218	19618916	3699	*	0.165086	PBX4	chr19-19615025-19615411	34.8338	3.74904048296191e-266
Absorptive cell	chr19	19900913	19901047	135	*	0.84916	ZNF93	chr19-19900197-19901896	142.809	0
Absorptive cell	chr19	20039254	20039506	253	*	0.741028	ZNF682	chr19-20038788-20039720	132.563	0
Absorptive cell	chr19	20039506	20052258	12753	*	0.0587784	ZNF682	chr19-20051660-20052855	9.66578	2.10706683297824e-22
Absorptive cell	chr19	20077994	20078359	366	*	0.676183	ZNF90	chr19-20077685-20079032	116.552	0
Absorptive cell	chr19	20167228	20167415	188	*	0.781256	ZNF486	chr19-20166890-20167939	126.996	0
Absorptive cell	chr19	20923222	20923386	165	*	0.744993	ZNF85	chr19-20922944-20923828	134.601	0
Absorptive cell	chr19	21835887	21852125	16239	*	0.586114	ZNF43	chr19-21835305-21836468	82.0394	0
Absorptive cell	chr19	21851888	21852125	238	*	0.589896	ZNF43	chr19-21851409-21852366	81.3733	0
Absorptive cell	chr19	22634324	22634371	48	*	0.69927	ZNF492	chr19-22633965-22634776	138.283	0
Absorptive cell	chr19	23075210	23117123	41914	*	0.409413	ZNF730	chr19-23116735-23117510	72.6808	0
Absorptive cell	chr19	23525508	23687220	161713	*	0.13114	ZNF675	chr19-23525162-23525853	21.4563	1.99379960974223e-102
Absorptive cell	chr19	23758604	23758891	288	*	0.834988	ZNF681	chr19-23758138-23759069	119.419	0
Absorptive cell	chr19	23758891	23763371	4481	*	0.070762	ZNF681	chr19-23762516-23764226	10.601	1.47408363030426e-26
Absorptive cell	chr19	23914876	23914889	14	*	0.691876	ZNF726	chr19-23914455-23915323	121.708	0
Absorptive cell	chr19	24033405	24054385	20981	*	0.333973	ZNF254	chr19-24053864-24054906	41.693	0
Absorptive cell	chr19	24033405	24055690	22286	*	0.140841	ZNF254	chr19-24055479-24055901	25.7313	2.61012199962166e-146
Absorptive cell	chr19	29811677	29811898	222	*	0.88204	CCNE1	chr19-29811099-29812255	74.7953	0
Absorptive cell	chr19	32345594	32350348	4755	*	0.293325	ZNF507	chr19-32349846-32350850	42.9903	0
Absorptive cell	chr19	32345594	32380441	34848	*	0.205343	ZNF507	chr19-32379831-32381050	28.2176	1.78002248024168e-175
Absorptive cell	chr19	32670082	32676597	6516	*	0.243936	ANKRD27	chr19-32669790-32670374	41.934	0
Absorptive cell	chr19	32876930	32971991	95062	*	0.35313	CEP89	chr19-32876323-32877536	41.5747	0
Absorptive cell	chr19	32924361	32971991	47631	*	0.160932	CEP89	chr19-32924004-32924718	20.7255	1.02091370208544e-95
Absorptive cell	chr19	33054700	33064888	10189	*	0.262471	RHPN2	chr19-33054306-33055093	50.175	0
Absorptive cell	chr19	33080880	33094734	13855	*	0.291736	GPATCH1	chr19-33094352-33095115	34.8116	8.13130043240492e-266
Absorptive cell	chr19	33302564	33302692	129	*	0.835263	CEBPA	chr19-33302097-33303286	82.7159	0
Absorptive cell	chr19	33373330	33373755	426	*	0.718554	CEBPG	chr19-33373145-33374365	55.3154	0
Absorptive cell	chr19	33373330	33376850	3521	*	0.570538	CEBPG	chr19-33376380-33377319	61.8527	0
Absorptive cell	chr19	33392248	33521794	129547	*	0.165015	PEPD	chr19-33391701-33392795	19.6752	1.75829069840227e-86
Absorptive cell	chr19	33403675	33521794	118120	*	0.138927	PEPD	chr19-33403389-33403961	23.6858	2.52698174845868e-124
Absorptive cell	chr19	33406921	33521794	114874	*	0.199671	PEPD	chr19-33406665-33407177	27.4021	1.29488528891161e-165
Absorptive cell	chr19	33509148	33521794	12647	*	0.121256	PEPD	chr19-33508770-33509526	17.1898	1.58223022210178e-66
Absorptive cell	chr19	33515259	33521794	6536	*	0.138549	PEPD	chr19-33514923-33515594	19.1286	7.30015964505355e-82
Absorptive cell	chr19	34254537	34259417	4881	*	0.164999	KIAA0355	chr19-34259160-34259674	31.0035	2.41860579382132e-211
Absorptive cell	chr19	34254537	34299293	44757	*	0.268451	KIAA0355	chr19-34298757-34299828	37.2697	2.54049839083882e-304
Absorptive cell	chr19	34254537	34313304	58768	*	0.305057	KIAA0355	chr19-34312952-34313655	41.8066	0
Absorptive cell	chr19	34254537	34317241	62705	*	0.215561	KIAA0355	chr19-34316502-34317980	27.2483	8.71469606967529e-164
Absorptive cell	chr19	34254537	34351587	97051	*	0.203178	KIAA0355	chr19-34351217-34351956	29.6553	1.44848884312058e-193
Absorptive cell	chr19	34359480	34370299	10820	*	0.10587	GPI	chr19-34370106-34370492	20.1931	5.62658288823805e-91
Absorptive cell	chr19	34994784	34995310	527	*	0.308168	GRAMD1A	chr19-34994747-34995873	28.4375	3.48047740953236e-178
Absorptive cell	chr19	35115879	35115879	1	*	0.520038	FXYD3	chr19-35115372-35116386	42.1155	0
Absorptive cell	chr19	35115879	35118210	2332	*	0.383882	FXYD3	chr19-35117865-35118555	37.1062	1.11450758699949e-301
Absorptive cell	chr19	35115879	35123694	7816	*	0.251801	FXYD3	chr19-35123564-35123824	38.2148	0
Absorptive cell	chr19	35115879	35130994	15116	*	0.059622	FXYD3	chr19-35130726-35131261	6.23991	2.18913925421797e-10
Absorptive cell	chr19	35124716	35142451	17736	*	0.387964	LGI4	chr19-35124336-35125096	26.496	5.38693352168772e-155
Absorptive cell	chr19	35125860	35142451	16592	*	0.22268	LGI4	chr19-35125523-35126196	18.0716	2.66517420043413e-73
Absorptive cell	chr19	35129811	35142451	12641	*	0.185083	LGI4	chr19-35129542-35130079	19.1666	3.51802678755862e-82
Absorptive cell	chr19	35130994	35142451	11458	*	0.244569	LGI4	chr19-35130726-35131261	27.0688	1.14891260610833e-161
Absorptive cell	chr19	35135596	35142451	6856	*	0.250199	LGI4	chr19-35135347-35135845	21.4358	3.09748416782958e-102
Absorptive cell	chr19	35138808	35141263	2456	*	0.88979	FXYD1	chr19-35140849-35141676	64.5567	0
Absorptive cell	chr19	35141263	35142451	1189	*	0.611349	LGI4	chr19-35140849-35141676	41.3978	0
Absorptive cell	chr19	35154730	35168387	13658	*	0.2672	FXYD5	chr19-35168146-35168627	42.0979	0
Absorptive cell	chr19	35268978	35269735	758	*	0.757931	USF2	chr19-35269353-35270116	74.834	0
Absorptive cell	chr19	35558039	35563658	5620	*	0.710893	ATP4A	chr19-35557468-35558610	87.0862	0
Absorptive cell	chr19	35755694	35758079	2386	*	0.396811	HSPB6	chr19-35755343-35756045	34.4593	1.63299489215927e-260
Absorptive cell	chr19	36139575	36139826	252	*	0.700749	CAPNS1	chr19-36139394-36140258	60.0516	0
Absorptive cell	chr19	36916291	36916450	160	*	0.883469	ZNF829	chr19-36915693-36917207	134.516	0
Absorptive cell	chr19	36916329	36916450	122	*	0.667147	ZNF568	chr19-36915693-36917207	85.5597	0
Absorptive cell	chr19	36916329	36973318	56990	*	0.483981	ZNF568	chr19-36972649-36973986	58.5989	0
Absorptive cell	chr19	37551406	37551515	110	*	0.211323	ZNF540	chr19-37551037-37551993	24.3206	5.94023596463719e-131
Absorptive cell	chr19	37907228	37933696	26469	*	0.175694	SIPA1L3	chr19-37933038-37934354	42.6803	0
Absorptive cell	chr19	37907228	37943444	36217	*	0.182374	SIPA1L3	chr19-37943048-37943839	42.2654	0
Absorptive cell	chr19	37907228	37945581	38354	*	0.0699715	SIPA1L3	chr19-37945424-37945737	19.3629	7.94212861364212e-84
Absorptive cell	chr19	37907228	37979859	72632	*	0.106917	SIPA1L3	chr19-37979590-37980127	30.4225	1.38617129003272e-203
Absorptive cell	chr19	37907228	37982049	74822	*	0.146012	SIPA1L3	chr19-37981601-37982496	34.181	2.3152060769761e-256
Absorptive cell	chr19	37907228	37987776	80549	*	0.0952017	SIPA1L3	chr19-37987397-37988154	23.9486	4.77528253105179e-127
Absorptive cell	chr19	37907228	38023712	116485	*	0.150221	SIPA1L3	chr19-38022907-38024517	34.8821	6.94268833540069e-267
Absorptive cell	chr19	37907228	38173686	266459	*	0.174387	SIPA1L3	chr19-38173164-38174207	44.2509	0
Absorptive cell	chr19	38244035	38245261	1227	*	0.162471	SPINT2	chr19-38244912-38245609	23.8386	6.64811853378549e-126
Absorptive cell	chr19	38244035	38248593	4559	*	0.083361	SPINT2	chr19-38248475-38248710	16.8847	2.91458525273654e-64
Absorptive cell	chr19	38244035	38267203	23169	*	0.164426	SPINT2	chr19-38266894-38267511	26.2387	4.80567278727843e-152
Absorptive cell	chr19	38244035	38273731	29697	*	0.320797	SPINT2	chr19-38273247-38274214	44.071	0
Absorptive cell	chr19	38244035	38278464	34430	*	0.126214	SPINT2	chr19-38278255-38278673	25.1203	1.49415882891289e-139
Absorptive cell	chr19	38289151	38507234	218084	*	0.0542855	CTB-102L5.4	chr19-38506711-38507756	3.25748	0.000562038
Absorptive cell	chr19	38289151	38637037	347887	*	0.0535657	CTB-102L5.4	chr19-38636573-38637500	4.17394	1.49685632134575e-05
Absorptive cell	chr19	38315875	38317273	1399	*	0.697108	YIF1B	chr19-38315347-38316403	49.3463	0
Absorptive cell	chr19	38317273	38507234	189962	*	0.0589229	YIF1B	chr19-38506711-38507756	3.2377	0.000602494
Absorptive cell	chr19	38335775	38370392	34618	*	0.178617	CATSPERG	chr19-38370108-38370675	25.8413	1.52237299080777e-147
Absorptive cell	chr19	38335775	38507234	171460	*	0.0538776	CATSPERG	chr19-38506711-38507756	3.67475	0.000119043
Absorptive cell	chr19	38374536	38507234	132699	*	0.053356	PSMD8	chr19-38506711-38507756	3.38431	0.000356791
Absorptive cell	chr19	38388082	38507234	119153	*	0.0611575	GGN	chr19-38506711-38507756	3.39182	0.000347144
Absorptive cell	chr19	38388421	38392926	4506	*	0.376063	SPRED3	chr19-38392740-38393111	69.3171	0
Absorptive cell	chr19	38388421	38395887	7467	*	0.237403	SPRED3	chr19-38395668-38396105	29.2107	7.09311872248986e-188
Absorptive cell	chr19	38388421	38507234	118814	*	0.0634557	SPRED3	chr19-38506711-38507756	3.70248	0.000106752
Absorptive cell	chr19	38403135	38404537	1403	*	0.277227	FAM98C	chr19-38404346-38404728	45.9014	0
Absorptive cell	chr19	38433699	38507234	73536	*	0.423046	RYR1	chr19-38506711-38507756	37.7485	0
Absorptive cell	chr19	38507234	38852347	345114	*	0.0589239	HNRNPL	chr19-38506711-38507756	3.83421	6.29835437966118e-05
Absorptive cell	chr19	38507234	38899700	392467	*	0.0646878	NFKBIB	chr19-38506711-38507756	4.06507	2.40089240388702e-05
Absorptive cell	chr19	38507234	38899862	392629	*	0.0620987	SIRT2	chr19-38506711-38507756	3.83196	6.35630317709802e-05
Absorptive cell	chr19	38507234	38930548	423315	*	0.0550607	MRPS12	chr19-38506711-38507756	3.60522	0.000155945
Absorptive cell	chr19	38507234	38949855	442622	*	0.0582076	CTC-360G5.8	chr19-38506711-38507756	4.12458	1.85708920505579e-05
Absorptive cell	chr19	38507234	38975910	468677	*	0.0552584	FBXO17	chr19-38506711-38507756	4.76848	9.28103798310192e-07
Absorptive cell	chr19	38619082	38637037	17956	*	0.18286	EIF3K	chr19-38636573-38637500	17.144	3.48353606900065e-66
Absorptive cell	chr19	38647521	38647649	129	*	0.239051	ACTN4	chr19-38647121-38647921	46.8813	0
Absorptive cell	chr19	38647649	38653119	5471	*	0.111517	ACTN4	chr19-38652955-38653282	29.8291	8.18424666584819e-196
Absorptive cell	chr19	38647649	38675723	28075	*	0.0899781	ACTN4	chr19-38675524-38675922	21.7438	3.95136948529416e-105
Absorptive cell	chr19	38647649	38680471	32823	*	0.115004	ACTN4	chr19-38680323-38680619	32.3256	1.52914945289134e-229
Absorptive cell	chr19	38647649	38697801	50153	*	0.0823328	ACTN4	chr19-38697635-38697967	17.3531	9.34009502748513e-68
Absorptive cell	chr19	38647649	38701223	53575	*	0.135838	ACTN4	chr19-38700523-38701923	24.9714	6.25868703342151e-138
Absorptive cell	chr19	38736635	38769904	33270	*	0.419035	CAPN12	chr19-38736035-38737235	47.9538	0
Absorptive cell	chr19	38769858	38769904	47	*	0.263499	CAPN12	chr19-38769397-38770318	29.4044	2.41476457529739e-190
Absorptive cell	chr19	38815516	38832005	16490	*	0.317754	ECH1	chr19-38815095-38815936	35.26	1.20356281375803e-272
Absorptive cell	chr19	38822755	38832005	9251	*	0.115081	ECH1	chr19-38822635-38822874	22.2723	3.430761771558e-110
Absorptive cell	chr19	38822755	38840178	17424	*	0.113279	AC104534.3	chr19-38822635-38822874	25.0587	7.01873096548179e-139
Absorptive cell	chr19	38838690	38840178	1489	*	0.297037	AC104534.3	chr19-38838391-38838989	40.0605	0
Absorptive cell	chr19	38838690	38852347	13658	*	0.243137	HNRNPL	chr19-38838391-38838989	28.6939	2.27438404215668e-181
Absorptive cell	chr19	38870080	38878279	8200	*	0.594333	RINL	chr19-38869681-38870479	75.191	0
Absorptive cell	chr19	39342396	39362784	20389	*	0.180742	SAMD4B	chr19-39362279-39363289	21.1599	1.11815990927703e-99
Absorptive cell	chr19	39391303	39397796	6494	*	0.484515	MED29	chr19-39397479-39398113	50.6527	0
Absorptive cell	chr19	39391303	39398811	7509	*	0.437598	MED29	chr19-39398388-39399233	45.4593	0
Absorptive cell	chr19	39891990	39934626	42637	*	0.208518	FCGBP	chr19-39891224-39892756	18.9033	5.3578285438478e-80
Absorptive cell	chr19	39898015	39934626	36612	*	0.278259	FCGBP	chr19-39897747-39898282	40.1326	0
Absorptive cell	chr19	39909673	39934626	24954	*	0.281203	FCGBP	chr19-39909358-39909988	36.8411	2.02982839596969e-297
Absorptive cell	chr19	39914046	39934626	20581	*	0.371328	FCGBP	chr19-39913702-39914389	40.1274	0
Absorptive cell	chr19	39919027	39934626	15600	*	0.276781	FCGBP	chr19-39918678-39919375	27.6176	3.42050637013319e-168
Absorptive cell	chr19	39920055	39934626	14572	*	0.142839	FCGBP	chr19-39919867-39920243	23.4974	2.17062342984445e-122
Absorptive cell	chr19	39934626	39934836	211	*	0.242252	FCGBP	chr19-39934438-39935234	22.8781	3.83844246672379e-116
Absorptive cell	chr19	39984134	39991379	7246	*	0.218908	ZNF546	chr19-39990941-39991817	37.3794	4.23042835093244e-306
Absorptive cell	chr19	40222078	40226690	4613	*	0.0847879	CNTD2	chr19-40221932-40222224	19.0053	7.70390079153645e-81
Absorptive cell	chr19	40399113	40413366	14254	*	0.41982	PRX.1	chr19-40398573-40399653	48.4399	0
Absorptive cell	chr19	40466241	40522022	55782	*	0.0790169	SPTBN4	chr19-40521863-40522181	20.424	5.1137106790713e-93
Absorptive cell	chr19	40466241	40529356	63116	*	0.206571	SPTBN4	chr19-40528931-40529780	22.2671	3.85140513470998e-110
Absorptive cell	chr19	40592883	40597056	4174	*	0.167812	LTBP4	chr19-40596793-40597319	14.2158	3.65771834704479e-46
Absorptive cell	chr19	40592883	40598696	5814	*	0.176083	LTBP4	chr19-40598543-40598848	22.1405	6.43542698618186e-109
Absorptive cell	chr19	40592883	40605452	12570	*	0.313572	LTBP4	chr19-40605053-40605851	27.0488	1.97194715994016e-161
Absorptive cell	chr19	40592883	40607754	14872	*	0.140144	LTBP4	chr19-40607620-40607888	20.2735	1.10178522410755e-91
Absorptive cell	chr19	40592883	40609962	17080	*	0.30107	LTBP4	chr19-40609639-40610285	24.5186	4.67707955977631e-133
Absorptive cell	chr19	40592883	40623881	30999	*	0.159089	LTBP4	chr19-40623462-40624300	16.5229	1.25470102283398e-61
Absorptive cell	chr19	40685511	40690972	5462	*	0.267618	NUMBL	chr19-40685110-40685912	28.8888	8.24989449458456e-184
Absorptive cell	chr19	40690874	40690972	99	*	0.691605	NUMBL	chr19-40690392-40691355	58.1605	0
Absorptive cell	chr19	40717103	40718966	1864	*	0.433857	ITPKC	chr19-40718680-40719252	45.4799	0
Absorptive cell	chr19	40717103	40735123	18021	*	0.11802	ITPKC	chr19-40734942-40735304	22.3472	6.4234098363763e-111
Absorptive cell	chr19	40717103	40736250	19148	*	0.31738	ITPKC	chr19-40735911-40736588	39.7969	0
Absorptive cell	chr19	40778216	40792443	14228	*	0.242174	RAB4B	chr19-40791767-40793119	29.278	9.88659510691572e-189
Absorptive cell	chr19	40778242	40792443	14202	*	0.161008	RAB4B-EGLN2	chr19-40791767-40793119	21.964	3.1798046279776e-107
Absorptive cell	chr19	40801297	40818755	17459	*	0.198518	CTC-490E21.12	chr19-40818481-40819029	23.2177	1.50887560930406e-119
Absorptive cell	chr19	40991299	40991322	24	*	0.547157	CYP2B6	chr19-40990656-40991988	57.4523	0
Absorptive cell	chr19	40991299	40995436	4138	*	0.301045	CYP2B6	chr19-40995198-40995674	48.3223	0
Absorptive cell	chr19	40991299	41000491	9193	*	0.5414	CYP2B6	chr19-40999971-41001011	52.6963	0
Absorptive cell	chr19	40991299	41013524	22226	*	0.145488	CYP2B6	chr19-41013303-41013744	24.6379	2.47833851070443e-134
Absorptive cell	chr19	41350853	41351463	611	*	0.245158	CTC-435M10.3	chr19-41350823-41352102	29.2686	1.30353030631707e-188
Absorptive cell	chr19	41350853	41416309	65457	*	0.250923	CTC-435M10.3	chr19-41415872-41416746	36.4918	7.47939528076752e-292
Absorptive cell	chr19	41350853	41421590	70738	*	0.116853	CTC-435M10.3	chr19-41421281-41421898	17.5823	1.68461855686742e-69
Absorptive cell	chr19	41350911	41351463	553	*	0.323954	TMEM91	chr19-41350823-41352102	31.2133	3.51935706412213e-214
Absorptive cell	chr19	41351463	41353911	2449	*	0.3369	TGFB1	chr19-41350823-41352102	29.9221	5.07402461708369e-197
Absorptive cell	chr19	41397460	41416309	18850	*	0.415679	BCKDHA	chr19-41415872-41416746	48.0521	0
Absorptive cell	chr19	41397460	41421590	24131	*	0.19455	BCKDHA	chr19-41421281-41421898	21.9795	2.2595962760547e-107
Absorptive cell	chr19	41416309	41706976	290668	*	0.0642484	CEACAM7	chr19-41415872-41416746	4.47344	3.84851776638093e-06
Absorptive cell	chr19	41416309	41708585	292277	*	0.0764208	CEACAM5	chr19-41415872-41416746	4.65096	1.65194039385828e-06
Absorptive cell	chr19	41416309	41708612	292304	*	0.0802134	AC011513.3	chr19-41415872-41416746	4.48745	3.60407345145201e-06
Absorptive cell	chr19	41436525	41440717	4193	*	0.371326	ATP5SL	chr19-41436173-41436877	53.2038	0
Absorptive cell	chr19	41649749	41706976	57228	*	0.0610109	CEACAM7	chr19-41648958-41650539	4.20847	1.28554035796049e-05
Absorptive cell	chr19	41649749	41708585	58837	*	0.0784885	CEACAM5	chr19-41648958-41650539	4.49265	3.51716658223456e-06
Absorptive cell	chr19	41649749	41708612	58864	*	0.0815747	AC011513.3	chr19-41648958-41650539	4.33394	7.32328792909649e-06
Absorptive cell	chr19	41668374	41706976	38603	*	0.0744035	CEACAM7	chr19-41667950-41668797	4.76968	9.22614252145039e-07
Absorptive cell	chr19	41668374	41708585	40212	*	0.111105	CEACAM5	chr19-41667950-41668797	5.67115	7.09222630825351e-09
Absorptive cell	chr19	41668374	41708612	40239	*	0.105796	AC011513.3	chr19-41667950-41668797	4.6312	1.81772066308167e-06
Absorptive cell	chr19	41671169	41706976	35808	*	0.0867034	CEACAM7	chr19-41670401-41671937	5.75708	4.27904156545416e-09
Absorptive cell	chr19	41671169	41708585	37417	*	0.108303	CEACAM5	chr19-41670401-41671937	5.16148	1.22504113243988e-07
Absorptive cell	chr19	41671169	41708612	37444	*	0.113896	AC011513.3	chr19-41670401-41671937	6.26775	1.83146086016431e-10
Absorptive cell	chr19	41682449	41706976	24528	*	0.295596	CEACAM7	chr19-41682063-41682835	26.0971	1.96541200636346e-150
Absorptive cell	chr19	41682449	41708585	26137	*	0.0962576	CEACAM5	chr19-41682063-41682835	5.6346	8.77320785668594e-09
Absorptive cell	chr19	41682449	41708612	26164	*	0.0907383	AC011513.3	chr19-41682063-41682835	4.95721	3.57557464476092e-07
Absorptive cell	chr19	41688043	41706976	18934	*	0.17927	CEACAM7	chr19-41687643-41688442	17.3076	2.06167815015525e-67
Absorptive cell	chr19	41688043	41708585	20543	*	0.0542376	CEACAM5	chr19-41687643-41688442	3.63149	0.000140897
Absorptive cell	chr19	41688043	41708612	20570	*	0.0529611	AC011513.3	chr19-41687643-41688442	3.27938	0.000520176
Absorptive cell	chr19	41698347	41706976	8630	*	0.211408	CEACAM7	chr19-41698109-41698585	26.6609	6.68673276819242e-157
Absorptive cell	chr19	41699103	41706976	7874	*	0.401646	CEACAM7	chr19-41698716-41699490	31.6935	9.55252949161207e-221
Absorptive cell	chr19	41699103	41708585	9483	*	0.0502076	CEACAM5	chr19-41698716-41699490	2.088	0.018399
Absorptive cell	chr19	41701761	41706976	5216	*	0.190354	CEACAM7	chr19-41701564-41701958	22.3043	1.67958812019414e-110
Absorptive cell	chr19	41706954	41706976	23	*	0.474528	CEACAM7	chr19-41706637-41707270	46.1223	0
Absorptive cell	chr19	41706954	41708585	1632	*	0.0541368	CEACAM5	chr19-41706637-41707270	3.77067	8.1403699445971e-05
Absorptive cell	chr19	41706954	41708612	1659	*	0.0583322	AC011513.3	chr19-41706637-41707270	3.47743	0.000253124
Absorptive cell	chr19	41706976	41708611	1636	*	0.0611036	CEACAM7	chr19-41708345-41708876	6.78127	5.95630661057093e-12
Absorptive cell	chr19	41706976	41741105	34130	*	0.0650085	CEACAM7	chr19-41740529-41741680	4.50216	3.3632434988835e-06
Absorptive cell	chr19	41706976	41744843	37868	*	0.0523955	CEACAM7	chr19-41744332-41745354	3.37312	0.000371609
Absorptive cell	chr19	41708585	41708611	27	*	0.470443	CEACAM5	chr19-41708345-41708876	44.4632	0
Absorptive cell	chr19	41708585	41712047	3463	*	0.3733	CEACAM5	chr19-41711713-41712381	27.3124	1.51173807932584e-164
Absorptive cell	chr19	41708585	41727929	19345	*	0.200929	CEACAM5	chr19-41727749-41728108	20.0966	3.94995236890868e-90
Absorptive cell	chr19	41708585	41741105	32521	*	0.105183	CEACAM5	chr19-41740529-41741680	5.16829	1.18120385767449e-07
Absorptive cell	chr19	41708585	41744843	36259	*	0.0723547	CEACAM5	chr19-41744332-41745354	3.40194	0.000334544
Absorptive cell	chr19	41708585	41785007	76423	*	0.0554011	CEACAM5	chr19-41784076-41785937	3.14154	0.000840322
Absorptive cell	chr19	41708611	41708612	2	*	0.256813	AC011513.3	chr19-41708345-41708876	23.5756	3.4273025691788e-123
Absorptive cell	chr19	41708612	41712047	3436	*	0.19401	AC011513.3	chr19-41711713-41712381	12.19	1.75679809952051e-34
Absorptive cell	chr19	41708612	41727929	19318	*	0.10817	AC011513.3	chr19-41727749-41728108	10.1678	1.38067112345451e-24
Absorptive cell	chr19	41708612	41741105	32494	*	0.323052	AC011513.3	chr19-41740529-41741680	19.6947	1.19803508562837e-86
Absorptive cell	chr19	41708612	41744843	36232	*	0.215484	AC011513.3	chr19-41744332-41745354	10.5719	2.01091539021054e-26
Absorptive cell	chr19	41708612	41746693	38082	*	0.209349	AC011513.3	chr19-41746405-41746980	12.2933	4.92227960962978e-35
Absorptive cell	chr19	41708612	41754093	45482	*	0.133995	AC011513.3	chr19-41753968-41754217	17.7582	7.45236166662788e-71
Absorptive cell	chr19	41708612	41755478	46867	*	0.176661	AC011513.3	chr19-41755161-41755795	11.3233	5.03101224860517e-30
Absorptive cell	chr19	41741105	41750977	9873	*	0.0501754	CEACAM6	chr19-41740529-41741680	5.24727	7.71854909130329e-08
Absorptive cell	chr19	41750977	41754093	3117	*	0.323984	CEACAM6	chr19-41753968-41754217	61.6949	0
Absorptive cell	chr19	41750977	41755478	4502	*	0.385893	CEACAM6	chr19-41755161-41755795	50.6137	0
Absorptive cell	chr19	41750977	41771522	20546	*	0.240515	CEACAM6	chr19-41771374-41771670	44.744	0
Absorptive cell	chr19	42051942	42069498	17557	*	0.252582	GRIK5	chr19-42051445-42052438	31.3865	1.54779526765252e-216
Absorptive cell	chr19	42133303	42196585	63283	*	0.226873	POU2F2	chr19-42132837-42133768	27.7737	4.51334741213423e-170
Absorptive cell	chr19	42172209	42196585	24377	*	0.270476	POU2F2	chr19-42171744-42172673	44.7737	0
Absorptive cell	chr19	42193785	42196585	2801	*	0.195959	POU2F2	chr19-42193494-42194075	43.3188	0
Absorptive cell	chr19	42207454	42220140	12687	*	0.392749	DEDD2	chr19-42206590-42208317	32.8432	7.13084198593857e-237
Absorptive cell	chr19	42233667	42242625	8959	*	0.244873	GSK3A	chr19-42233112-42234222	22.7216	1.3715903731823e-114
Absorptive cell	chr19	42255132	42255176	45	*	0.349143	AC006486.9	chr19-42254972-42255379	50.8074	0
Absorptive cell	chr19	42255157	42255176	20	*	0.670681	ERF	chr19-42254972-42255379	88.9177	0
Absorptive cell	chr19	42268537	42283767	15231	*	0.42782	CIC	chr19-42283051-42284482	32.5145	3.32447941502056e-232
Absorptive cell	chr19	42268537	42291243	22707	*	0.120893	CIC	chr19-42290775-42291711	9.62532	3.12557799765057e-22
Absorptive cell	chr19	42268537	42292222	23686	*	0.0780953	CIC	chr19-42292067-42292377	7.71789	5.91346269968729e-15
Absorptive cell	chr19	42412444	42427426	14983	*	0.289526	LIPE	chr19-42411947-42412941	29.406	2.30454914247462e-190
Absorptive cell	chr19	42420280	42427426	7147	*	0.28301	LIPE	chr19-42420046-42420514	52.1046	0
Absorptive cell	chr19	42421825	42427426	5602	*	0.208001	LIPE	chr19-42421610-42422040	37.8643	0
Absorptive cell	chr19	43353659	43362688	9030	*	0.605325	CD177	chr19-43362241-43363135	111.676	0
Absorptive cell	chr19	43465623	43465660	38	*	0.378868	LYPD3	chr19-43465373-43465872	30.9208	3.1385489227992e-210
Absorptive cell	chr19	43499140	43504935	5796	*	0.180602	PHLDB3	chr19-43498878-43499401	22.9373	9.85878042886416e-117
Absorptive cell	chr19	43511475	43527244	15770	*	0.160113	ETHE1	chr19-43511294-43511656	30.7075	2.26191313317434e-207
Absorptive cell	chr19	43781098	43781257	160	*	0.484153	KCNN4	chr19-43780727-43781468	49.9395	0
Absorptive cell	chr19	43799898	43827206	27309	*	0.251549	LYPD5	chr19-43799596-43800199	34.9087	2.73873260933529e-267
Absorptive cell	chr19	43901385	43901668	284	*	0.725679	ZNF404	chr19-43901121-43902215	137.463	0
Absorptive cell	chr19	44448201	44448578	378	*	0.801218	ZNF229	chr19-44447689-44448712	132.008	0
Absorptive cell	chr19	44613630	44613634	5	*	0.557979	IGSF23	chr19-44613203-44614065	76.3012	0
Absorptive cell	chr19	44613630	44636845	23216	*	0.0914528	IGSF23	chr19-44636486-44637203	15.0714	1.2489080124056e-51
Absorptive cell	chr19	44643798	44649086	5289	*	0.187553	PVR	chr19-44648851-44649320	40.5597	0
Absorptive cell	chr19	44662278	44671579	9302	*	0.376234	CEACAM19	chr19-44671267-44671890	66.0992	0
Absorptive cell	chr19	44662278	44681453	19176	*	0.306565	CEACAM19	chr19-44681178-44681728	55.0878	0
Absorptive cell	chr19	44747705	44754405	6701	*	0.35656	BCL3	chr19-44753921-44754888	29.5277	6.35106031578736e-192
Absorptive cell	chr19	45001430	45006346	4917	*	0.359744	RELB	chr19-45005725-45006966	46.1316	0
Absorptive cell	chr19	45039040	45052043	13004	*	0.271239	CLASRP	chr19-45051470-45052615	34.2071	9.47165134508182e-257
Absorptive cell	chr19	45079288	45099776	20489	*	0.121964	MARK4	chr19-45099481-45100071	22.1101	1.26424574069735e-108
Absorptive cell	chr19	45079288	45156869	77582	*	0.124609	MARK4	chr19-45156626-45157112	22.2516	5.44300008888821e-110
Absorptive cell	chr19	45079288	45182924	103637	*	0.0601909	MARK4	chr19-45182797-45183050	16.7213	4.58230590356631e-63
Absorptive cell	chr19	45091396	45099776	8381	*	0.193293	PPP1R37	chr19-45099481-45100071	28.6448	9.30698883851673e-181
Absorptive cell	chr19	45156869	45158737	1869	*	0.466852	NKPD1	chr19-45156626-45157112	61.8317	0
Absorptive cell	chr19	45179822	45182924	3103	*	0.281897	AC005779.2	chr19-45182797-45183050	65.15	0
Absorptive cell	chr19	45398512	45406349	7838	*	0.323978	PPP1R13L	chr19-45397991-45399032	33.366	2.13519510732132e-244
Absorptive cell	chr19	45439819	45478828	39010	*	0.151527	ERCC1	chr19-45439509-45440128	15.0417	1.95626807218194e-51
Absorptive cell	chr19	45447660	45478828	31169	*	0.13706	ERCC1	chr19-45447449-45447870	33.4504	1.27000637866741e-245
Absorptive cell	chr19	45449072	45478828	29757	*	0.169366	ERCC1	chr19-45448805-45449339	31.843	8.23740433884491e-223
Absorptive cell	chr19	45488777	45499435	10659	*	0.318906	PPM1N	chr19-45499117-45499753	32.9696	1.1092147182815e-238
Absorptive cell	chr19	45506579	45514543	7965	*	0.365299	VASP	chr19-45514083-45515003	36.3732	5.63794886677653e-290
Absorptive cell	chr19	45506579	45515997	9419	*	0.176218	VASP	chr19-45515657-45516336	18.5155	7.74098853213273e-77
Absorptive cell	chr19	45506579	45518577	11999	*	0.195994	VASP	chr19-45518387-45518766	38.862	0
Absorptive cell	chr19	45506579	45526309	19731	*	0.196448	VASP	chr19-45526147-45526470	21.4109	5.28481802039218e-102
Absorptive cell	chr19	45535901	45602212	66312	*	0.0774174	OPA3	chr19-45535742-45536060	18.8378	1.85019034876772e-79
Absorptive cell	chr19	45568841	45602212	33372	*	0.215685	OPA3	chr19-45568456-45569225	28.8939	7.12270076083279e-184
Absorptive cell	chr19	45577388	45602212	24825	*	0.200195	OPA3	chr19-45576694-45578081	24.7455	1.73185413773277e-135
Absorptive cell	chr19	45587978	45602212	14235	*	0.135716	OPA3	chr19-45587770-45588186	21.8632	2.91342968447321e-106
Absorptive cell	chr19	45667955	45668244	290	*	0.326132	GIPR	chr19-45667568-45668341	32.6709	2.02615375012503e-234
Absorptive cell	chr19	45720865	45730904	10040	*	0.299816	FBXO46	chr19-45720504-45721226	36.2116	2.00040184699094e-287
Absorptive cell	chr19	45722192	45730904	8713	*	0.29538	FBXO46	chr19-45721942-45722441	42.737	0
Absorptive cell	chr19	45722806	45730904	8099	*	0.202851	FBXO46	chr19-45722655-45722956	45.7992	0
Absorptive cell	chr19	45769213	45769226	14	*	0.846591	SIX5	chr19-45768697-45769729	67.471	0
Absorptive cell	chr19	45769213	45782552	13340	*	0.0580914	DMPK	chr19-45768697-45769729	3.28585	0.00050838
Absorptive cell	chr19	45770647	45782552	11906	*	0.641559	DMPK	chr19-45770223-45771071	58.3238	0
Absorptive cell	chr19	46346994	46355645	8652	*	0.187588	PPP5C	chr19-46355370-46355920	17.0012	4.02216979949003e-65
Absorptive cell	chr19	46428784	46428951	168	*	0.563178	LLNLF-187D8.1	chr19-46428519-46429048	88.5582	0
Absorptive cell	chr19	46633934	46634685	752	*	0.941216	GNG8	chr19-46633260-46634607	65.9901	0
Absorptive cell	chr19	46680032	46717127	37096	*	0.0989906	PRKD2	chr19-46679826-46680238	16.4693	3.04790665397864e-61
Absorptive cell	chr19	46693431	46717127	23697	*	0.10606	PRKD2	chr19-46693267-46693594	28.4435	2.93415039737295e-178
Absorptive cell	chr19	46699618	46717127	17510	*	0.129745	PRKD2	chr19-46699420-46699816	22.8375	9.73823711696527e-116
Absorptive cell	chr19	46844213	46850992	6780	*	0.247076	AP2S1	chr19-46843956-46844470	36.7075	2.77727975250241e-295
Absorptive cell	chr19	46918676	46945569	26894	*	0.28243	ARHGAP35	chr19-46944701-46946437	42.0997	0
Absorptive cell	chr19	46918676	46951462	32787	*	0.347024	ARHGAP35	chr19-46950944-46951979	41.1813	0
Absorptive cell	chr19	46918676	46970865	52190	*	0.0989421	ARHGAP35	chr19-46970583-46971146	16.7937	1.35774933923232e-63
Absorptive cell	chr19	47089652	47113752	24101	*	0.174532	ZC3H4	chr19-47089205-47090099	18.2068	2.27897525935491e-74
Absorptive cell	chr19	47113274	47188056	74783	*	0.295076	SAE1	chr19-47187475-47188636	41.2401	0
Absorptive cell	chr19	47231525	47232766	1242	*	0.434666	BBC3	chr19-47231099-47231950	36.5787	3.11578805655093e-293
Absorptive cell	chr19	47349281	47353414	4134	*	0.343048	DHX34	chr19-47353142-47353686	41.1733	0
Absorptive cell	chr19	47430195	47472168	41974	*	0.383151	SLC8A2	chr19-47429837-47430552	35.8737	3.93465361281841e-282
Absorptive cell	chr19	47436803	47472168	35366	*	0.263589	SLC8A2	chr19-47436458-47437148	29.9475	2.37073970614574e-197
Absorptive cell	chr19	47447406	47472168	24763	*	0.40908	SLC8A2	chr19-47446817-47447995	34.2037	1.06672227285279e-256
Absorptive cell	chr19	47608196	47618912	10717	*	0.0855348	GLTSCR1	chr19-47618712-47619111	15.3834	1.05743374594741e-53
Absorptive cell	chr19	47608196	47624160	15965	*	0.176775	GLTSCR1	chr19-47623333-47624987	27.6962	3.87470509625205e-169
Absorptive cell	chr19	47608196	47633680	25485	*	0.222049	GLTSCR1	chr19-47633189-47634170	34.6554	1.8532048888914e-263
Absorptive cell	chr19	47608196	47636685	28490	*	0.101934	GLTSCR1	chr19-47636415-47636955	19.4652	1.08252648296999e-84
Absorptive cell	chr19	47608196	47648457	40262	*	0.415277	GLTSCR1	chr19-47647870-47649043	53.5103	0
Absorptive cell	chr19	47608196	47660575	52380	*	0.220978	GLTSCR1	chr19-47660351-47660798	42.6613	0
Absorptive cell	chr19	47608196	47662215	54020	*	0.0822824	GLTSCR1	chr19-47662110-47662320	19.2244	1.155417876521e-82
Absorptive cell	chr19	47608196	47666491	58296	*	0.068538	GLTSCR1	chr19-47666329-47666652	16.2935	5.48952835874532e-60
Absorptive cell	chr19	48394875	48415212	20338	*	0.458062	GRIN2D	chr19-48414417-48416006	41.714	0
Absorptive cell	chr19	48394875	48423709	28835	*	0.114803	GRIN2D	chr19-48423440-48423978	17.9936	1.09390027109446e-72
Absorptive cell	chr19	48445773	48452552	6780	*	0.427058	GRWD1	chr19-48452074-48453029	48.5234	0
Absorptive cell	chr19	48455509	48466774	11266	*	0.621922	KCNJ14	chr19-48466585-48466963	134.57	0
Absorptive cell	chr19	48465837	48466774	938	*	0.219214	CTC-273B12.7	chr19-48466585-48466963	33.282	3.515358967758e-243
Absorptive cell	chr19	48489880	48513189	23310	*	0.190475	LMTK3	chr19-48489738-48490021	23.9788	2.31149050914628e-127
Absorptive cell	chr19	48552075	48553908	1834	*	0.173784	SULT2B1	chr19-48553681-48554134	25.3678	2.85738510077974e-142
Absorptive cell	chr19	48552075	48556367	4293	*	0.209937	SULT2B1	chr19-48556178-48556555	37.2718	2.35030411651294e-304
Absorptive cell	chr19	48635573	48637438	1866	*	0.273886	DBP	chr19-48635409-48635736	31.938	3.96153855154008e-224
Absorptive cell	chr19	48640117	48646312	6196	*	0.215411	CA11	chr19-48639961-48640272	31.3472	5.31309172372096e-216
Absorptive cell	chr19	48729073	48740721	11649	*	0.137777	RASIP1	chr19-48728829-48729316	12.1873	1.81679196494961e-34
Absorptive cell	chr19	48738763	48740721	1959	*	0.549901	RASIP1	chr19-48738272-48739254	44.6791	0
Absorptive cell	chr19	48807350	48811029	3680	*	0.50793	BCAT2	chr19-48806482-48808217	45.0739	0
Absorptive cell	chr19	48836046	48836678	633	*	0.506493	HSD17B14	chr19-48835529-48836563	59.1278	0
Absorptive cell	chr19	48858697	48868632	9936	*	0.333991	PLEKHA4	chr19-48858462-48858932	60.7003	0
Absorptive cell	chr19	48872392	48875532	3141	*	0.469734	PPP1R15A	chr19-48875059-48876005	37.117	7.47612555955064e-302
Absorptive cell	chr19	48900050	48907813	7764	*	0.253486	NUCB1	chr19-48907513-48908112	32.7675	8.55359824608014e-236
Absorptive cell	chr19	49114324	49118823	4500	*	0.0564692	LIN7B	chr19-49118258-49119388	4.20614	1.29886279915824e-05
Absorptive cell	chr19	49118823	49119140	318	*	0.99037	C19orf73	chr19-49118258-49119388	79.0091	0
Absorptive cell	chr19	49118823	49119389	567	*	0.326999	PPFIA3	chr19-49118258-49119388	28.2393	9.63800476524198e-176
Absorptive cell	chr19	49119389	49119975	587	*	0.164011	PPFIA3	chr19-49119540-49120410	14.6966	3.38851066671877e-49
Absorptive cell	chr19	49119389	49125377	5989	*	0.164246	PPFIA3	chr19-49125009-49125744	16.3623	1.77737952758705e-60
Absorptive cell	chr19	49119389	49133404	14016	*	0.276394	PPFIA3	chr19-49132792-49134016	22.1762	2.91797210589859e-109
Absorptive cell	chr19	49301527	49325225	23699	*	0.564659	SLC6A16	chr19-49301093-49301961	95.4201	0
Absorptive cell	chr19	49561082	49590262	29181	*	0.298317	NOSIP	chr19-49560425-49561738	35.1763	2.30565469259383e-271
Absorptive cell	chr19	49565012	49590262	25251	*	0.235487	NOSIP	chr19-49564527-49565497	29.3779	5.25431281160486e-190
Absorptive cell	chr19	49591643	49614010	22368	*	0.45388	PRR12	chr19-49613169-49614851	52.1303	0
Absorptive cell	chr19	49638176	49640201	2026	*	0.41384	RRAS	chr19-49637940-49638412	36.3291	2.80671450032038e-289
Absorptive cell	chr19	49766968	49771835	4868	*	0.171208	AP2A1	chr19-49771604-49772066	27.7886	2.97815781074292e-170
Absorptive cell	chr19	49766968	49805464	38497	*	0.213908	AP2A1	chr19-49805146-49805782	18.8033	3.54878226525394e-79
Absorptive cell	chr19	49809279	49817376	8098	*	0.541448	FUZ	chr19-49808560-49809997	43.9476	0
Absorptive cell	chr19	50188186	50205953	17768	*	0.419125	MYH14	chr19-50205021-50206885	53.6448	0
Absorptive cell	chr19	50325660	50333515	7856	*	0.25756	KCNC3	chr19-50325384-50325935	19.8883	2.57023737719272e-88
Absorptive cell	chr19	50384204	50395492	11289	*	0.181081	POLD1	chr19-50395232-50395752	30.1613	3.81606948235472e-200
Absorptive cell	chr19	50384204	50410845	26642	*	0.166474	POLD1	chr19-50410570-50411119	26.6412	1.13284387298723e-156
Absorptive cell	chr19	50384204	50414858	30655	*	0.249431	POLD1	chr19-50414625-50415091	24.2769	1.71786563140671e-130
Absorptive cell	chr19	50415799	50425702	9904	*	0.257269	CTD-2545M3.6	chr19-50425491-50425913	43.965	0
Absorptive cell	chr19	50418938	50425702	6765	*	0.267845	SPIB	chr19-50425491-50425913	51.9012	0
Absorptive cell	chr19	50649445	51002560	353116	*	0.0660449	C19orf81	chr19-51002076-51003044	4.08968	2.15985106510715e-05
Absorptive cell	chr19	50723329	51002560	279232	*	0.0506406	CLEC11A	chr19-51002076-51003044	2.7397	0.00307475
Absorptive cell	chr19	50821009	50823787	2779	*	0.532565	KLK1	chr19-50820717-50821301	59.3028	0
Absorptive cell	chr19	50835894	50837213	1320	*	0.826722	KLK15	chr19-50835294-50836494	82.2224	0
Absorptive cell	chr19	51001111	51002711	1601	*	0.313722	KLK8	chr19-51000903-51001319	27.6637	9.54900532802641e-169
Absorptive cell	chr19	51001111	51009581	8471	*	0.286367	CTC-518B2.8	chr19-51000903-51001319	32.3091	2.60362147413393e-229
Absorptive cell	chr19	51002560	51002711	152	*	0.794758	KLK8	chr19-51002076-51003044	60.985	0
Absorptive cell	chr19	51002560	51009581	7022	*	0.722568	CTC-518B2.8	chr19-51002076-51003044	63.0327	0
Absorptive cell	chr19	51002560	51020175	17616	*	0.0500163	KLK10	chr19-51002076-51003044	3.17597	0.000746692
Absorptive cell	chr19	51002560	51369003	366444	*	0.0505826	CLDND2	chr19-51002076-51003044	3.02756	0.0012327
Absorptive cell	chr19	51017411	51020175	2765	*	0.615799	KLK10	chr19-51016742-51018079	56.0508	0
Absorptive cell	chr19	51350758	51366418	15661	*	0.236643	ETFB	chr19-51350303-51351213	24.2849	1.41439125175601e-130
Absorptive cell	chr19	51350758	51368099	17342	*	0.187664	CTD-2616J11.11	chr19-51350303-51351213	19.4491	1.48183383487364e-84
Absorptive cell	chr19	51478247	51478622	376	*	0.602679	CEACAM18	chr19-51477847-51478647	92.2562	0
Absorptive cell	chr19	52555822	52566748	10927	*	0.21529	ZNF701	chr19-52566569-52566927	39.7097	0
Absorptive cell	chr19	52936112	52962768	26657	*	0.196948	CTD-2331H12.8	chr19-52935467-52936756	22.1249	9.10834533764848e-109
Absorptive cell	chr19	52936112	52962823	26712	*	0.260565	ZNF816-ZNF321P	chr19-52935467-52936756	30.65	1.31997645438334e-206
Absorptive cell	chr19	53254817	53254898	82	*	0.838824	ZNF677	chr19-53254237-53255397	160.907	0
Absorptive cell	chr19	53330675	53365663	34989	*	0.575709	ZNF525	chr19-53364909-53366417	55.411	0
Absorptive cell	chr19	53389793	53395446	5654	*	0.81745	ZNF765	chr19-53394490-53396402	91.0548	0
Absorptive cell	chr19	54164802	54173250	8449	*	0.395387	TMC4	chr19-54164517-54165086	42.6671	0
Absorptive cell	chr19	54168480	54173250	4771	*	0.295237	TMC4	chr19-54168208-54168752	28.5677	8.4644438359591e-180
Absorptive cell	chr19	54187111	54189882	2772	*	0.27349	MBOAT7	chr19-54186840-54187382	27.5974	5.97085289460108e-168
Absorptive cell	chr19	54200742	54232066	31325	*	0.427588	RPS9	chr19-54231179-54232953	57.8481	0
Absorptive cell	chr19	54200742	54248230	47489	*	0.126453	RPS9	chr19-54247515-54248944	15.2213	1.27727400322123e-52
Absorptive cell	chr19	54953130	54966557	13428	*	0.356483	NLRP2	chr19-54966140-54966974	53.3758	0
Absorptive cell	chr19	54966312	54966557	246	*	0.388151	NLRP7	chr19-54966140-54966974	64.2916	0
Absorptive cell	chr19	55040711	55071291	30581	*	0.110268	RDH13	chr19-55040469-55040953	17.6552	4.64214734740343e-70
Absorptive cell	chr19	55071291	55207055	135765	*	0.0516977	RDH13	chr19-55206586-55207524	3.49926	0.000233276
Absorptive cell	chr19	55072020	55087144	15125	*	0.359308	EPS8L1	chr19-55086704-55087583	27.2797	3.6946007153614e-164
Absorptive cell	chr19	55175146	55180441	5296	*	0.211971	SYT5	chr19-55175015-55175276	23.8945	1.74794520977951e-126
Absorptive cell	chr19	55207055	55209506	2452	*	0.689326	PTPRH	chr19-55206586-55207524	66.5879	0
Absorptive cell	chr19	55276866	55280381	3516	*	0.202264	HSPBP1	chr19-55276645-55277086	36.6124	9.07313159185338e-294
Absorptive cell	chr19	55321950	55334048	12099	*	0.485617	TMEM150B	chr19-55320968-55322931	43.7111	0
Absorptive cell	chr19	55327738	55334048	6311	*	0.357564	TMEM150B	chr19-55327286-55328189	39.7206	0
Absorptive cell	chr19	55333941	55334048	108	*	0.613443	TMEM150B	chr19-55333548-55334333	64.2482	0
Absorptive cell	chr19	55339853	55345827	5975	*	0.198291	KMT5C	chr19-55345559-55346095	16.0522	2.75728565271138e-58
Absorptive cell	chr19	55352360	55354814	2455	*	0.540273	COX6B2	chr19-55351865-55352855	39.4873	0
Absorptive cell	chr19	55352360	55359516	7157	*	0.326909	CTD-2105E13.6	chr19-55351865-55352855	28.0825	8.0024945650125e-174
Absorptive cell	chr19	55369031	55370463	1433	*	0.615095	IL11	chr19-55368608-55369453	78.8689	0
Absorptive cell	chr19	55384081	55384598	518	*	0.856956	TMEM238	chr19-55383506-55384656	97.1917	0
Absorptive cell	chr19	55437543	55442863	5321	*	0.543198	SHISA7	chr19-55437366-55437719	113.22	0
Absorptive cell	chr19	55488404	55503961	15558	*	0.527041	SSC5D	chr19-55503568-55504354	44.322	0
Absorptive cell	chr19	55545008	55545543	536	*	0.566447	SBK3	chr19-55544803-55545213	90.6486	0
Absorptive cell	chr19	55635016	55640185	5170	*	0.197413	ZNF580	chr19-55640045-55640324	18.2862	5.3257010649501e-75
Absorptive cell	chr19	55635016	55643253	8238	*	0.284523	ZNF580	chr19-55642732-55643774	25.0094	2.41626409206662e-138
Absorptive cell	chr19	55635459	55640185	4727	*	0.187558	ZNF581	chr19-55640045-55640324	17.9503	2.38816696398438e-72
Absorptive cell	chr19	55635459	55643253	7795	*	0.515361	ZNF581	chr19-55642732-55643774	46.4124	0
Absorptive cell	chr19	55641062	55643253	2192	*	0.572383	CCDC106	chr19-55642732-55643774	56.2709	0
Absorptive cell	chr19	55675226	55677874	2649	*	0.171763	EPN1	chr19-55677506-55678241	21.2723	1.02501171805064e-100
Absorptive cell	chr19	55675226	55679800	4575	*	0.14504	EPN1	chr19-55679598-55680001	23.2925	2.64226399816826e-120
Absorptive cell	chr19	55675226	55688583	13358	*	0.506198	EPN1	chr19-55687907-55689259	49.8924	0
Absorptive cell	chr19	56111779	56121280	9502	*	0.332816	ZNF787	chr19-56111542-56112016	38.6566	0
Absorptive cell	chr19	56507843	56507962	120	*	0.826057	ZNF471	chr19-56507303-56508621	169.494	0
Absorptive cell	chr19	56538761	56538948	188	*	0.694002	ZFP28	chr19-56538070-56539452	150.939	0
Absorptive cell	chr19	57477329	57477536	208	*	0.757934	AC004076.9	chr19-57476764-57477893	112.962	0
Absorptive cell	chr19	57477329	57477570	242	*	0.920231	ZNF772	chr19-57476764-57477893	139.556	0
Absorptive cell	chr19	57935125	57935393	269	*	0.695182	ZNF418	chr19-57934654-57935595	136.86	0
Absorptive cell	chr19	58440215	58440222	8	*	0.94461	ZNF132	chr19-58439557-58440872	82.8447	0
Absorptive cell	chr19	58512028	58512413	386	*	0.21267	SLC27A5	chr19-58511728-58512328	20.2907	7.7688317382794e-92
Absorptive cell	chr19	58518359	58538911	20553	*	0.193961	ZBTB45	chr19-58518126-58518592	24.6623	1.35842833865966e-134
Absorptive cell	chr20	346782	354582	7801	*	0.457837	NRSN2	chr20-354276-354888	57.8376	0
Absorptive cell	chr20	362571	362835	265	*	0.394534	TRIB3	chr20-362242-362900	45.3835	0
Absorptive cell	chr20	362835	363341	507	*	0.204678	TRIB3	chr20-363059-363623	22.1294	8.24157845428188e-109
Absorptive cell	chr20	362835	365013	2179	*	0.140392	TRIB3	chr20-364847-365178	26.5282	2.29482117831729e-155
Absorptive cell	chr20	362835	396874	34040	*	0.133813	TRIB3	chr20-396624-397123	17.952	2.31458439069888e-72
Absorptive cell	chr20	475629	543821	68193	*	0.0831644	CSNK2A1	chr20-475433-475825	17.2327	7.54856332265625e-67
Absorptive cell	chr20	529300	543821	14522	*	0.200707	CSNK2A1	chr20-529045-529554	34.1816	2.27040886620351e-256
Absorptive cell	chr20	653045	653370	326	*	0.911275	SRXN1	chr20-651886-654204	74.3294	0
Absorptive cell	chr20	653045	675800	22756	*	0.65067	RP5-850E9.3	chr20-651886-654204	52.8847	0
Absorptive cell	chr20	675702	675800	99	*	0.399856	RP5-850E9.3	chr20-675355-676049	39.0282	0
Absorptive cell	chr20	675702	676179	478	*	0.619896	SCRT2	chr20-675355-676049	70.4347	0
Absorptive cell	chr20	761093	776015	14923	*	0.11073	SLC52A3	chr20-760851-761334	10.9804	2.37420015944824e-28
Absorptive cell	chr20	772010	776015	4006	*	0.29463	SLC52A3	chr20-771770-772250	50.7753	0
Absorptive cell	chr20	773000	776015	3016	*	0.17722	SLC52A3	chr20-772774-773225	24.509	5.92294265885017e-133
Absorptive cell	chr20	775789	776015	227	*	0.49873	SLC52A3	chr20-775330-776248	56.0352	0
Absorptive cell	chr20	1113263	1150225	36963	*	0.220365	PSMF1	chr20-1149890-1150559	38.1588	0
Absorptive cell	chr20	1328239	1329239	1001	*	0.235267	SDCBP2	chr20-1328002-1328476	30.2927	7.15357452751394e-202
Absorptive cell	chr20	1328239	1393096	64858	*	0.171696	RP11-314N13.10	chr20-1328002-1328476	24.2726	1.90907736068635e-130
Absorptive cell	chr20	1329128	1329239	112	*	0.510906	SDCBP2	chr20-1328839-1329417	51.1413	0
Absorptive cell	chr20	1329128	1393096	63969	*	0.361818	RP11-314N13.10	chr20-1328839-1329417	53.6508	0
Absorptive cell	chr20	1329239	1330345	1107	*	0.0550216	SDCBP2	chr20-1330100-1330589	6.30656	1.42648471065698e-10
Absorptive cell	chr20	1329239	1429382	100144	*	0.0578723	SDCBP2	chr20-1429062-1429701	5.6329	8.85997928066382e-09
Absorptive cell	chr20	1329239	1430303	101065	*	0.0589175	SDCBP2	chr20-1429952-1430654	5.89733	1.84720466160117e-09
Absorptive cell	chr20	1330345	1393096	62752	*	0.305665	RP11-314N13.10	chr20-1330100-1330589	44.3289	0
Absorptive cell	chr20	1342516	1393096	50581	*	0.150854	RP11-314N13.10	chr20-1341888-1343144	17.3682	7.17690733742504e-68
Absorptive cell	chr20	1393096	1429382	36287	*	0.0547149	RP11-314N13.10	chr20-1429062-1429701	5.70622	5.77555821236357e-09
Absorptive cell	chr20	1393096	1430303	37208	*	0.0551656	RP11-314N13.10	chr20-1429952-1430654	5.55706	1.37176438243312e-08
Absorptive cell	chr20	2840703	2840706	4	*	0.731864	VPS16	chr20-2840014-2841397	82.9887	0
Absorptive cell	chr20	2840706	2841190	485	*	0.904497	PCED1A	chr20-2840014-2841397	109.399	0
Absorptive cell	chr20	3786438	3786690	253	*	0.941565	CENPB	chr20-3785844-3787032	95.5256	0
Absorptive cell	chr20	3786438	3786772	335	*	0.508611	CDC25B	chr20-3785844-3787032	48.7223	0
Absorptive cell	chr20	3786772	3788965	2194	*	0.229338	CDC25B	chr20-3788814-3789116	41.2257	0
Absorptive cell	chr20	3786772	3806112	19341	*	0.130701	CDC25B	chr20-3805739-3806484	14.6647	5.42358073394504e-49
Absorptive cell	chr20	3888839	3907006	18168	*	0.114022	PANK2	chr20-3906823-3907188	22.3623	4.58731101451765e-111
Absorptive cell	chr20	3888839	3910716	21878	*	0.229284	PANK2	chr20-3910207-3911224	34.7191	2.02911870470269e-264
Absorptive cell	chr20	3888839	3912085	23247	*	0.166528	PANK2	chr20-3911879-3912291	41.1756	0
Absorptive cell	chr20	4015253	4015582	330	*	0.534682	RNF24	chr20-4014629-4015877	61.8361	0
Absorptive cell	chr20	4120980	4161765	40786	*	0.409466	SMOX	chr20-4161015-4162515	43.1922	0
Absorptive cell	chr20	4120980	4172056	51077	*	0.351278	SMOX	chr20-4171353-4172758	38.0421	0
Absorptive cell	chr20	4225984	4249074	23091	*	0.249825	ADRA1D	chr20-4225716-4226252	50.7971	0
Absorptive cell	chr20	4897233	5010293	113061	*	0.191913	SLC23A2	chr20-4896904-4897562	24.1457	4.14587225476388e-129
Absorptive cell	chr20	4898454	5010293	111840	*	0.3863	SLC23A2	chr20-4897663-4899245	46.0947	0
Absorptive cell	chr20	4901055	5010293	109239	*	0.133185	SLC23A2	chr20-4900777-4901333	20.697	1.84473787618126e-95
Absorptive cell	chr20	4919460	5010293	90834	*	0.126312	SLC23A2	chr20-4919202-4919717	16.3319	2.92746273575388e-60
Absorptive cell	chr20	5126786	5129034	2249	*	0.108297	CDS2	chr20-5128928-5129140	24.7519	1.48045396571609e-135
Absorptive cell	chr20	5126786	5150383	23598	*	0.151089	CDS2	chr20-5149928-5150837	21.7294	5.40824193813535e-105
Absorptive cell	chr20	5606629	5611026	4398	*	0.210133	GPCPD1	chr20-5606420-5606837	42.9561	0
Absorptive cell	chr20	5750393	5751882	1490	*	0.255779	C20orf196	chr20-5751512-5752252	42.2876	0
Absorptive cell	chr20	5750393	5767691	17299	*	0.243721	C20orf196	chr20-5767245-5768136	36.5991	1.47930426995798e-293
Absorptive cell	chr20	5750393	5779515	29123	*	0.216782	C20orf196	chr20-5779142-5779887	36.0361	1.13970757745678e-284
Absorptive cell	chr20	5750393	5785067	34675	*	0.253721	C20orf196	chr20-5784644-5785489	44.4087	0
Absorptive cell	chr20	5950652	5992656	42005	*	0.137156	MCM8	chr20-5992511-5992801	30.8239	6.26648408157446e-209
Absorptive cell	chr20	6103394	6123544	20151	*	0.212187	FERMT1	chr20-6103127-6103660	37.4098	1.35305502885141e-306
Absorptive cell	chr20	6767664	6768184	521	*	0.722136	BMP2	chr20-6767371-6768996	75.8802	0
Absorptive cell	chr20	9068763	9353456	284694	*	0.062321	PLCB4	chr20-9353054-9353857	10.2686	4.8805625906453e-25
Absorptive cell	chr20	9068763	9363800	295038	*	0.0840115	PLCB4	chr20-9363552-9364048	16.6385	1.83467206634713e-62
Absorptive cell	chr20	9986126	10035092	48967	*	0.721786	ANKEF1	chr20-10034648-10035536	80.7329	0
Absorptive cell	chr20	9986126	10036312	50187	*	0.25101	ANKEF1	chr20-10035978-10036646	40.9957	0
Absorptive cell	chr20	10435303	10449271	13969	*	0.104284	SLX4IP	chr20-10448911-10449630	18.4311	3.69496942903327e-76
Absorptive cell	chr20	10435303	10548015	112713	*	0.128328	SLX4IP	chr20-10547710-10548319	22.4341	9.15216867224268e-112
Absorptive cell	chr20	10435303	10573410	138108	*	0.0963821	SLX4IP	chr20-10573173-10573646	18.2829	5.66012673159087e-75
Absorptive cell	chr20	16368742	16573434	204693	*	0.134272	KIF16B	chr20-16368288-16369196	14.7591	1.34347981948669e-49
Absorptive cell	chr20	16393659	16573434	179776	*	0.10524	KIF16B	chr20-16393272-16394046	10.2797	4.35055083625011e-25
Absorptive cell	chr20	16455555	16573434	117880	*	0.119085	KIF16B	chr20-16455185-16455925	11.9192	4.69861423061577e-33
Absorptive cell	chr20	16472374	16573434	101061	*	0.172991	KIF16B	chr20-16471908-16472840	15.6302	2.26847466294082e-55
Absorptive cell	chr20	16530313	16573434	43122	*	0.316046	KIF16B	chr20-16529737-16530889	41.4563	0
Absorptive cell	chr20	16537193	16573434	36242	*	0.0750095	KIF16B	chr20-16536889-16537496	10.4496	7.3597869097737e-26
Absorptive cell	chr20	16538054	16573434	35381	*	0.0733263	KIF16B	chr20-16537880-16538227	12.5905	1.19148455895416e-36
Absorptive cell	chr20	16539269	16573434	34166	*	0.161769	KIF16B	chr20-16538842-16539695	18.3849	8.68363140125567e-76
Absorptive cell	chr20	16573401	16573434	34	*	0.27617	KIF16B	chr20-16572998-16573804	37.7958	0
Absorptive cell	chr20	17614579	17682295	67717	*	0.125953	RRBP1	chr20-17614372-17614785	13.574	2.85410738581848e-42
Absorptive cell	chr20	17626709	17682295	55587	*	0.10886	RRBP1	chr20-17626453-17626965	13.2367	2.69160513713654e-40
Absorptive cell	chr20	17661281	17682295	21015	*	0.182621	RRBP1	chr20-17660704-17661858	26.3126	6.87875697691859e-153
Absorptive cell	chr20	17662517	17682295	19779	*	0.100702	RRBP1	chr20-17662300-17662734	20.3974	8.81056132398568e-93
Absorptive cell	chr20	17968913	17985856	16944	*	0.326874	MGME1	chr20-17985470-17986242	50.5361	0
Absorptive cell	chr20	17985856	18059188	73333	*	0.197952	OVOL2	chr20-17985470-17986242	34.4657	1.30817230775636e-260
Absorptive cell	chr20	18027047	18059188	32142	*	0.102895	OVOL2	chr20-18026731-18027362	19.9906	3.3227452711874e-89
Absorptive cell	chr20	18031962	18059188	27227	*	0.158185	OVOL2	chr20-18031706-18032218	33.4263	2.84361557603395e-245
Absorptive cell	chr20	18046775	18059188	12414	*	0.112524	OVOL2	chr20-18046248-18047302	17.3303	1.38952182513076e-67
Absorptive cell	chr20	18430263	18467281	37019	*	0.185918	DZANK1	chr20-18429942-18430584	31.7951	3.78063962187607e-222
Absorptive cell	chr20	19886521	19889510	2990	*	0.207325	RIN2	chr20-19889034-19889986	30.6014	5.85975818437507e-206
Absorptive cell	chr20	19886521	19964618	78098	*	0.120922	RIN2	chr20-19964300-19964936	25.3078	1.30991363287602e-141
Absorptive cell	chr20	20519370	20712488	193119	*	0.132949	RALGAPA2	chr20-20519002-20519738	31.6147	1.15974221584611e-219
Absorptive cell	chr20	20547508	20712488	164981	*	0.115274	RALGAPA2	chr20-20547210-20547806	24.7316	2.44494735194322e-135
Absorptive cell	chr20	21303304	21323754	20451	*	0.325324	XRN2	chr20-21323406-21324101	54.5991	0
Absorptive cell	chr20	22583316	22585455	2140	*	0.34139	FOXA2	chr20-22582936-22583696	26.8087	1.28029334667583e-158
Absorptive cell	chr20	22584757	22585455	699	*	0.913285	FOXA2	chr20-22583895-22585618	67.3818	0
Absorptive cell	chr20	23049741	23049879	139	*	0.776528	THBD	chr20-23048363-23051395	57.8137	0
Absorptive cell	chr20	23049741	23232768	183028	*	0.0563894	THBD	chr20-23232256-23233279	5.77478	3.85278271442426e-09
Absorptive cell	chr20	25008892	25058980	50089	*	0.0858842	ACSS1	chr20-25008678-25009105	13.7001	5.07194405310228e-43
Absorptive cell	chr20	25022600	25058980	36381	*	0.291416	ACSS1	chr20-25021940-25023260	33.9995	1.13227208780035e-253
Absorptive cell	chr20	25037984	25058980	20997	*	0.182342	ACSS1	chr20-25037717-25038251	28.3763	1.9839487821112e-177
Absorptive cell	chr20	25195693	25220928	25236	*	0.171383	ENTPD6	chr20-25220672-25221183	23.9746	2.55967114360656e-127
Absorptive cell	chr20	25248069	25258129	10061	*	0.14289	PYGB	chr20-25257848-25258409	23.6898	2.29686181051527e-124
Absorptive cell	chr20	25309984	25390983	81000	*	0.478157	ABHD12	chr20-25308916-25311051	63.2166	0
Absorptive cell	chr20	25323641	25390983	67343	*	0.13011	ABHD12	chr20-25323362-25323920	20.2804	9.57494659809554e-92
Absorptive cell	chr20	25325487	25390983	65497	*	0.0849975	ABHD12	chr20-25325167-25325806	13.0959	1.73805488916769e-39
Absorptive cell	chr20	25356562	25390983	34422	*	0.0961123	ABHD12	chr20-25356187-25356937	13.8335	7.99709252018534e-44
Absorptive cell	chr20	25532515	25585517	53003	*	0.227648	NINL	chr20-25532147-25532882	28.8514	2.43629422254424e-183
Absorptive cell	chr20	31514428	31563170	48743	*	0.223084	HM13	chr20-31562869-31563471	29.549	3.3828897999648e-192
Absorptive cell	chr20	31514428	31565865	51438	*	0.158375	HM13	chr20-31565607-31566123	25.517	6.38558785547218e-144
Absorptive cell	chr20	31593603	31605283	11681	*	0.0544328	ID1	chr20-31593031-31594175	4.13002	1.81367755522222e-05
Absorptive cell	chr20	31686390	31723989	37600	*	0.0951421	BCL2L1	chr20-31686141-31686638	19.0494	3.32605099587058e-81
Absorptive cell	chr20	31696256	31723989	27734	*	0.247369	BCL2L1	chr20-31695888-31696623	45.0679	0
Absorptive cell	chr20	31697307	31723989	26683	*	0.176578	BCL2L1	chr20-31697041-31697573	38.7639	0
Absorptive cell	chr20	31699270	31723989	24720	*	0.184682	BCL2L1	chr20-31699008-31699532	35.1016	3.19103524075762e-270
Absorptive cell	chr20	31706062	31723989	17928	*	0.127031	BCL2L1	chr20-31705761-31706362	26.5004	4.78977386401321e-155
Absorptive cell	chr20	32207880	32216935	9056	*	0.350482	POFUT1	chr20-32216275-32217595	44.0164	0
Absorptive cell	chr20	32207880	32236071	28192	*	0.189352	POFUT1	chr20-32235461-32236680	23.2358	9.89482548878532e-120
Absorptive cell	chr20	32277664	32285752	8089	*	0.288214	KIF3B	chr20-32285255-32286248	33.4111	4.72614897475929e-245
Absorptive cell	chr20	32463054	32584890	121837	*	0.12441	AL034550.1	chr20-32462866-32463241	25.5216	5.68125060773228e-144
Absorptive cell	chr20	32463054	32585074	122021	*	0.123462	NOL4L	chr20-32462866-32463241	27.7229	1.84761321526951e-169
Absorptive cell	chr20	32467935	32584890	116956	*	0.0993642	AL034550.1	chr20-32467784-32468086	15.2784	5.32245825318037e-53
Absorptive cell	chr20	32467935	32585074	117140	*	0.0981894	NOL4L	chr20-32467784-32468086	15.2734	5.75171810802301e-53
Absorptive cell	chr20	32479911	32584890	104980	*	0.095112	AL034550.1	chr20-32479766-32480056	21.0121	2.54105071329377e-98
Absorptive cell	chr20	32479911	32585074	105164	*	0.094382	NOL4L	chr20-32479766-32480056	20.9062	2.35103003794196e-97
Absorptive cell	chr20	33662284	33663795	1512	*	0.845777	C20orf144	chr20-33663511-33664079	100.055	0
Absorptive cell	chr20	33663795	33674463	10669	*	0.383024	NECAB3	chr20-33663511-33664079	31.2728	5.46312688447884e-215
Absorptive cell	chr20	33666498	33667276	779	*	0.99355	ACTL10	chr20-33666308-33668243	70.9349	0
Absorptive cell	chr20	33667276	33674463	7188	*	0.686804	NECAB3	chr20-33666308-33668243	51.2454	0
Absorptive cell	chr20	33731657	33788238	56582	*	0.209252	ZNF341	chr20-33787815-33788661	22.1366	7.02546111500527e-109
Absorptive cell	chr20	33731657	33790673	59017	*	0.332439	ZNF341	chr20-33790408-33790938	46.0782	0
Absorptive cell	chr20	33811304	33814454	3151	*	0.270321	CHMP4B	chr20-33814102-33814806	36.2431	6.37802114530989e-288
Absorptive cell	chr20	33811304	33825763	14460	*	0.29243	CHMP4B	chr20-33824789-33826737	36.5017	5.21667097115254e-292
Absorptive cell	chr20	33811304	33832332	21029	*	0.246305	CHMP4B	chr20-33831837-33832827	26.9342	4.36446358818865e-160
Absorptive cell	chr20	34194569	34255941	61373	*	0.364395	ASIP	chr20-34255597-34256285	53.9776	0
Absorptive cell	chr20	34194569	34269216	74648	*	0.230862	ASIP	chr20-34268711-34269721	25.0068	2.57988979494064e-138
Absorptive cell	chr20	34311598	34311802	205	*	0.373064	AHCY	chr20-34311004-34312192	36.4759	1.33534276283734e-291
Absorptive cell	chr20	34363235	34482174	118940	*	0.110245	ITCH	chr20-34481680-34482668	14.5629	2.41857516749703e-48
Absorptive cell	chr20	34412633	34482174	69542	*	0.176129	AL109923.1	chr20-34481680-34482668	26.2507	3.50840380865788e-152
Absorptive cell	chr20	34516409	34537092	20684	*	0.143725	DYNLRB1	chr20-34536854-34537329	21.0474	1.20735510346591e-98
Absorptive cell	chr20	34546854	34558506	11653	*	0.644711	MAP1LC3A	chr20-34557976-34559035	60.8934	0
Absorptive cell	chr20	34579373	34698790	119418	*	0.275951	PIGU	chr20-34579055-34579691	30.9662	7.68412998226363e-211
Absorptive cell	chr20	34580353	34698790	118438	*	0.220632	PIGU	chr20-34580035-34580671	26.9183	6.71266211540855e-160
Absorptive cell	chr20	34582912	34698790	115879	*	0.158713	PIGU	chr20-34582538-34583286	15.477	2.48160271698212e-54
Absorptive cell	chr20	34621821	34698790	76970	*	0.256969	PIGU	chr20-34621305-34622336	25.0622	6.43368184385381e-139
Absorptive cell	chr20	34689565	34698790	9226	*	0.111552	PIGU	chr20-34689268-34689862	12.0113	1.55022734529483e-33
Absorptive cell	chr20	34689565	34825649	136085	*	0.100738	NCOA6	chr20-34689268-34689862	15.5066	1.56403637632706e-54
Absorptive cell	chr20	34701568	34825649	124082	*	0.0982695	NCOA6	chr20-34701453-34701683	22.7096	1.79985551724273e-114
Absorptive cell	chr20	34704111	34704290	180	*	0.561224	TP53INP2	chr20-34703377-34704844	42.4164	0
Absorptive cell	chr20	34704111	34825649	121539	*	0.39241	NCOA6	chr20-34703377-34704844	45.0516	0
Absorptive cell	chr20	34704290	34705569	1280	*	0.484203	TP53INP2	chr20-34705147-34705991	46.2522	0
Absorptive cell	chr20	34704290	34713506	9217	*	0.117337	TP53INP2	chr20-34713085-34713926	13.2613	1.93928727990381e-40
Absorptive cell	chr20	34705569	34825649	120081	*	0.319338	NCOA6	chr20-34705147-34705991	37.1731	9.2840622480441e-303
Absorptive cell	chr20	34713506	34825649	112144	*	0.215213	NCOA6	chr20-34713085-34713926	29.9085	7.63101256375986e-197
Absorptive cell	chr20	34715535	34825649	110115	*	0.0926456	NCOA6	chr20-34715393-34715676	21.9961	1.57058071796434e-107
Absorptive cell	chr20	34808700	34825649	16950	*	0.0816832	NCOA6	chr20-34808425-34808975	13.0777	2.20737606212519e-39
Absorptive cell	chr20	34872146	34872821	676	*	0.245051	ACSS2	chr20-34872592-34873049	23.6406	7.37094231833924e-124
Absorptive cell	chr20	34872146	34874840	2695	*	0.160513	ACSS2	chr20-34874639-34875041	31.1244	5.63586133335513e-213
Absorptive cell	chr20	34872821	34872860	40	*	0.601546	GGT7	chr20-34872592-34873049	79.0496	0
Absorptive cell	chr20	34951416	34955817	4402	*	0.186947	GSS	chr20-34951275-34951557	35.3057	2.40216012340512e-273
Absorptive cell	chr20	34975403	34984164	8762	*	0.435184	MYH7B	chr20-34983774-34984554	54.7661	0
Absorptive cell	chr20	35129661	35147364	17704	*	0.392181	EDEM2	chr20-35129185-35130136	50.3329	0
Absorptive cell	chr20	35172073	35174884	2812	*	0.33034	PROCR	chr20-35174592-35175175	34.9441	7.95514875871544e-268
Absorptive cell	chr20	35172073	35208279	36207	*	0.320221	PROCR	chr20-35207832-35208726	42.5955	0
Absorptive cell	chr20	35208279	35278131	69853	*	0.257794	MMP24-AS1	chr20-35207832-35208726	42.647	0
Absorptive cell	chr20	35226654	35252384	25731	*	0.181196	MMP24	chr20-35251919-35252849	31.682	1.37441366300655e-220
Absorptive cell	chr20	35226654	35253293	26640	*	0.147586	MMP24	chr20-35253036-35253549	28.4522	2.28919117952063e-178
Absorptive cell	chr20	35226654	35269257	42604	*	0.340621	MMP24	chr20-35268897-35269616	49.0548	0
Absorptive cell	chr20	35252384	35278131	25748	*	0.127468	MMP24-AS1	chr20-35251919-35252849	18.1763	3.97252946346827e-74
Absorptive cell	chr20	35253293	35278131	24839	*	0.103543	MMP24-AS1	chr20-35253036-35253549	21.0368	1.50994094292279e-98
Absorptive cell	chr20	35269257	35278131	8875	*	0.241296	MMP24-AS1	chr20-35268897-35269616	35.9103	1.05586504455962e-282
Absorptive cell	chr20	35269257	35280043	10787	*	0.373055	RP4-614O4.11	chr20-35268897-35269616	46.5831	0
Absorptive cell	chr20	35286039	35292401	6363	*	0.583923	FAM83C	chr20-35285661-35286417	102.316	0
Absorptive cell	chr20	35304082	35412141	108060	*	0.215397	UQCC1	chr20-35303785-35304378	44.0429	0
Absorptive cell	chr20	35305902	35412141	106240	*	0.331587	UQCC1	chr20-35305503-35306301	61.4085	0
Absorptive cell	chr20	35344606	35412141	67536	*	0.147535	UQCC1	chr20-35344156-35345056	22.6904	2.78435002321939e-114
Absorptive cell	chr20	35455164	35507137	51974	*	0.13042	CEP250	chr20-35506764-35507509	19.8478	5.75323527447274e-88
Absorptive cell	chr20	35615892	35771966	156075	*	0.0532806	SPAG4	chr20-35771468-35772463	2.72631	0.00320231
Absorptive cell	chr20	35771966	35771974	9	*	0.509722	PHF20	chr20-35771468-35772463	64.476	0
Absorptive cell	chr20	35771974	35875738	103765	*	0.182965	PHF20	chr20-35875217-35876259	26.7297	1.06288990073566e-157
Absorptive cell	chr20	35954564	35968581	14018	*	0.216682	CNBD2	chr20-35967889-35969272	30.4373	8.82667337913426e-204
Absorptive cell	chr20	35954564	35995044	40481	*	0.223845	CNBD2	chr20-35994714-35995374	35.8883	2.32830900417944e-282
Absorptive cell	chr20	36306336	36472799	166464	*	0.192953	DLGAP4	chr20-36472453-36473144	27.699	3.59417254386604e-169
Absorptive cell	chr20	36541484	36543120	1637	*	0.457509	MYL9	chr20-36542766-36543474	75.5099	0
Absorptive cell	chr20	36574553	36608146	33594	*	0.424449	TGIF2-C20orf24	chr20-36607724-36608568	56.9134	0
Absorptive cell	chr20	36605734	36608146	2413	*	0.519185	C20orf24	chr20-36607724-36608568	56.6869	0
Absorptive cell	chr20	36614450	36646216	31767	*	0.456533	SLA2	chr20-36613776-36615123	49.6958	0
Absorptive cell	chr20	36808849	36863686	54838	*	0.376388	SOGA1	chr20-36808404-36809293	43.0181	0
Absorptive cell	chr20	36811009	36863686	52678	*	0.104071	SOGA1	chr20-36810832-36811185	23.3179	1.46049723566857e-120
Absorptive cell	chr20	36835977	36863686	27710	*	0.397444	SOGA1	chr20-36835402-36836552	44.2538	0
Absorptive cell	chr20	36862128	36863686	1559	*	0.139265	SOGA1	chr20-36861957-36862298	20.5775	2.18377077145306e-94
Absorptive cell	chr20	36876121	36881957	5837	*	0.51631	TLDC2	chr20-36881525-36882388	61.7693	0
Absorptive cell	chr20	36941460	36951843	10384	*	0.180151	SAMHD1	chr20-36941124-36941795	29.0265	1.52547794971389e-185
Absorptive cell	chr20	37112130	37179588	67459	*	0.241879	MROH8	chr20-37111775-37112484	29.2991	5.31762586984916e-189
Absorptive cell	chr20	37114140	37179588	65449	*	0.208283	MROH8	chr20-37113861-37114419	33.701	2.79460426389016e-249
Absorptive cell	chr20	37178410	37221091	42682	*	0.135332	RPN2	chr20-37220803-37221379	29.2061	8.12007310820365e-188
Absorptive cell	chr20	37289638	37315735	26098	*	0.188474	MANBAL	chr20-37315349-37316121	17.9802	1.3931042651339e-72
Absorptive cell	chr20	37344685	37344693	9	*	0.326938	SRC	chr20-37344296-37345089	43.6471	0
Absorptive cell	chr20	37344685	37346020	1336	*	0.354524	SRC	chr20-37345620-37346420	35.1229	1.50915547540387e-270
Absorptive cell	chr20	37521215	37522470	1256	*	0.776273	NNAT	chr20-37522292-37522647	176.917	0
Absorptive cell	chr20	37522470	37527931	5462	*	0.196586	BLCAP	chr20-37522292-37522647	28.46	1.8347447777559e-178
Absorptive cell	chr20	37524756	37527931	3176	*	0.408651	BLCAP	chr20-37524205-37525306	43.8882	0
Absorptive cell	chr20	37693955	37741369	47415	*	0.120017	CTNNBL1	chr20-37740894-37741844	18.7539	8.99711487092009e-79
Absorptive cell	chr20	38033546	38110097	76552	*	0.27609	RPRD1B	chr20-38109656-38110537	38.6656	0
Absorptive cell	chr20	38129145	38166578	37434	*	0.112742	TGM2	chr20-38128974-38129316	19.7673	2.84614872957285e-87
Absorptive cell	chr20	38140346	38166578	26233	*	0.211976	TGM2	chr20-38140036-38140656	28.555	1.21714795365743e-179
Absorptive cell	chr20	38165301	38166578	1278	*	0.386209	TGM2	chr20-38164807-38165794	31.2036	4.7669610400451e-214
Absorptive cell	chr20	38472816	38558629	85814	*	0.170952	RALGAPB	chr20-38558313-38558945	30.3371	1.856860731116e-202
Absorptive cell	chr20	38472816	38569941	97126	*	0.103291	RALGAPB	chr20-38569646-38570235	20.5524	3.66307798039592e-94
Absorptive cell	chr20	38805705	38870772	65068	*	0.408594	PPP1R16B	chr20-38870124-38871420	39.8091	0
Absorptive cell	chr20	38805705	38872314	66610	*	0.279969	PPP1R16B	chr20-38871992-38872635	31.8003	3.20135349350617e-222
Absorptive cell	chr20	38962299	38990874	28576	*	0.134702	DHX35	chr20-38990669-38991079	25.3059	1.37504298263923e-141
Absorptive cell	chr20	41028818	41054644	25827	*	0.0794911	TOP1	chr20-41054505-41054782	14.8575	3.10825465470602e-50
Absorptive cell	chr20	41028818	41061289	32472	*	0.147314	TOP1	chr20-41060995-41061582	26.6879	3.25542027543164e-157
Absorptive cell	chr20	41028818	41065910	37093	*	0.108162	TOP1	chr20-41065703-41066116	23.0401	9.24370847981549e-118
Absorptive cell	chr20	41028818	41087042	58225	*	0.163736	TOP1	chr20-41086470-41087613	22.9284	1.21114403187027e-116
Absorptive cell	chr20	41136960	41137410	451	*	0.555907	PLCG1	chr20-41136437-41138383	56.1431	0
Absorptive cell	chr20	41136960	41147939	10980	*	0.121256	PLCG1	chr20-41147798-41148079	28.9842	5.21137979145225e-185
Absorptive cell	chr20	41136960	41149735	12776	*	0.328522	PLCG1	chr20-41149380-41150089	46.757	0
Absorptive cell	chr20	41247801	41317672	69872	*	0.0952369	ZHX3	chr20-41247548-41248053	21.2091	3.93688355571895e-100
Absorptive cell	chr20	43507680	43530610	22931	*	0.278434	L3MBTL1	chr20-43529965-43531255	27.0021	6.97918961760238e-161
Absorptive cell	chr20	43507680	43541384	33705	*	0.194746	L3MBTL1	chr20-43541121-43541646	39.0445	0
Absorptive cell	chr20	43507680	43542194	34515	*	0.204032	L3MBTL1	chr20-43541844-43542543	27.4458	3.89516220786547e-166
Absorptive cell	chr20	43540171	43541384	1214	*	0.24004	RP1-138B7.6	chr20-43541121-43541646	34.5637	4.4369703024486e-262
Absorptive cell	chr20	43540171	43542194	2024	*	0.252422	RP1-138B7.6	chr20-43541844-43542543	29.5744	1.59358283918405e-192
Absorptive cell	chr20	43540171	43556570	16400	*	0.295607	RP1-138B7.6	chr20-43556298-43556842	37.598	0
Absorptive cell	chr20	43540171	43557635	17465	*	0.264316	RP1-138B7.6	chr20-43557395-43557875	35.9595	1.79492463828319e-283
Absorptive cell	chr20	43558968	43570684	11717	*	0.199962	SGK2	chr20-43570194-43571174	23.6694	3.72546370201177e-124
Absorptive cell	chr20	43558968	43580091	21124	*	0.361552	SGK2	chr20-43579550-43580631	35.5495	4.2333684982996e-277
Absorptive cell	chr20	43590931	43642636	51706	*	0.134407	IFT52	chr20-43642294-43642978	22.3556	5.32732041890675e-111
Absorptive cell	chr20	43666845	43667019	175	*	0.553034	MYBL2	chr20-43666470-43667219	56.6925	0
Absorptive cell	chr20	43667019	43669433	2415	*	0.359101	MYBL2	chr20-43669171-43669694	55.3428	0
Absorptive cell	chr20	43914864	43951503	36640	*	0.119586	TOX2	chr20-43951273-43951733	22.1791	2.73283036630997e-109
Absorptive cell	chr20	43914864	43963378	48515	*	0.105715	TOX2	chr20-43963159-43963596	21.0371	1.50138562236321e-98
Absorptive cell	chr20	43914864	43986020	71157	*	0.121067	TOX2	chr20-43985751-43986288	23.9587	3.7513254908944e-127
Absorptive cell	chr20	43914864	44023879	109016	*	0.173662	TOX2	chr20-44023385-44024372	25.0337	1.31248689619777e-138
Absorptive cell	chr20	44355700	44393182	37483	*	0.173238	HNF4A	chr20-44392809-44393555	19.3363	1.32849058677417e-83
Absorptive cell	chr20	44355700	44398501	42802	*	0.185898	HNF4A	chr20-44398245-44398756	24.0112	1.06087387554376e-127
Absorptive cell	chr20	44355700	44401287	45588	*	0.2674	HNF4A	chr20-44400704-44401870	31.023	1.31997573616005e-211
Absorptive cell	chr20	44355700	44410306	54607	*	0.0957041	HNF4A	chr20-44410176-44410435	20.2975	6.76172839122557e-92
Absorptive cell	chr20	44355700	44419354	63655	*	0.186069	HNF4A	chr20-44418981-44419726	21.6188	5.98354207666854e-104
Absorptive cell	chr20	44355700	44422307	66608	*	0.166081	HNF4A	chr20-44422074-44422540	22.5866	2.93770602509879e-113
Absorptive cell	chr20	44355700	44434275	78576	*	0.222048	HNF4A	chr20-44433722-44434827	25.9823	3.92485514837907e-149
Absorptive cell	chr20	44531785	44607137	75353	*	0.0959106	PKIG	chr20-44606942-44607331	19.8274	8.62876119928726e-88
Absorptive cell	chr20	44643815	44652233	8419	*	0.220755	ADA	chr20-44643498-44644132	34.8217	5.70823726731542e-266
Absorptive cell	chr20	45337299	45348424	11126	*	0.422448	SDC4	chr20-45336471-45338126	35.9108	1.03757547423373e-282
Absorptive cell	chr20	45342961	45348424	5464	*	0.169109	SDC4	chr20-45342853-45343068	35.1165	1.88688026015054e-270
Absorptive cell	chr20	45344388	45348424	4037	*	0.26157	SDC4	chr20-45344240-45344536	42.0716	0
Absorptive cell	chr20	45348186	45348424	239	*	0.414206	SDC4	chr20-45347695-45348676	31.1795	1.00888158178759e-213
Absorptive cell	chr20	45361937	45370847	8911	*	0.17963	SYS1	chr20-45370575-45371118	24.8513	1.25065735590443e-136
Absorptive cell	chr20	45361937	45373436	11500	*	0.490127	SYS1	chr20-45372682-45374189	41.5695	0
Absorptive cell	chr20	45363200	45370847	7648	*	0.148218	SYS1-DBNDD2	chr20-45370575-45371118	23.9455	5.15045324783589e-127
Absorptive cell	chr20	45363200	45373436	10237	*	0.40134	SYS1-DBNDD2	chr20-45372682-45374189	36.7894	1.3637530774624e-296
Absorptive cell	chr20	45363200	45409689	46490	*	0.123979	SYS1-DBNDD2	chr20-45409549-45409828	29.4917	1.84007650338841e-191
Absorptive cell	chr20	45373436	45407889	34454	*	0.593039	TP53TG5	chr20-45372682-45374189	59.758	0
Absorptive cell	chr20	45406057	45409689	3633	*	0.302429	DBNDD2	chr20-45409549-45409828	74.754	0
Absorptive cell	chr20	45621712	45631268	9557	*	0.505391	WFDC9	chr20-45621371-45622052	97.8053	0
Absorptive cell	chr20	45651811	45670270	18460	*	0.617687	WFDC11	chr20-45651466-45652156	129.302	0
Absorptive cell	chr20	45702009	45702016	8	*	0.62791	WFDC13	chr20-45701643-45702375	120.92	0
Absorptive cell	chr20	45702009	45705019	3011	*	0.512727	WFDC10B	chr20-45701643-45702375	113.316	0
Absorptive cell	chr20	45702016	45705260	3245	*	0.558913	WFDC13	chr20-45704926-45705593	112.856	0
Absorptive cell	chr20	45705019	45705260	242	*	0.444122	WFDC10B	chr20-45704926-45705593	89.4335	0
Absorptive cell	chr20	45881227	45885086	3860	*	0.367614	ZSWIM1	chr20-45884818-45885353	57.5114	0
Absorptive cell	chr20	46684195	46684467	273	*	0.211006	SLC13A3	chr20-46683731-46684659	22.6673	4.71381015063505e-114
Absorptive cell	chr20	46684195	46689779	5585	*	0.115719	TP53RK	chr20-46683731-46684659	14.5829	1.80381420416266e-48
Absorptive cell	chr20	46894624	47111599	216976	*	0.0826851	EYA2	chr20-47111250-47111948	9.23037	1.34854176968559e-20
Absorptive cell	chr20	47317447	47356889	39443	*	0.179238	ZMYND8	chr20-47317206-47317688	36.4028	1.92046160068097e-290
Absorptive cell	chr20	47333947	47356889	22943	*	0.21002	ZMYND8	chr20-47333431-47334463	42.4	0
Absorptive cell	chr20	47339852	47356889	17038	*	0.129281	ZMYND8	chr20-47339376-47340327	20.0134	2.10647811744701e-89
Absorptive cell	chr20	47660187	47786616	126430	*	0.118086	SULF2	chr20-47659916-47660458	25.726	2.99472092282961e-146
Absorptive cell	chr20	49161770	49188367	26598	*	0.206449	STAU1	chr20-49161416-49162124	32.4841	8.93923357258627e-232
Absorptive cell	chr20	49681504	49713878	32375	*	0.117826	B4GALT5	chr20-49681332-49681675	21.6991	1.04546996089967e-104
Absorptive cell	chr20	49692099	49713878	21780	*	0.141344	B4GALT5	chr20-49691817-49692380	24.2023	1.05201978300286e-129
Absorptive cell	chr20	49697031	49713878	16848	*	0.216352	B4GALT5	chr20-49696594-49697467	32.9933	5.06111449895115e-239
Absorptive cell	chr20	49699537	49713878	14342	*	0.170376	B4GALT5	chr20-49699200-49699874	27.2231	1.73045414679709e-163
Absorptive cell	chr20	49706752	49713878	7127	*	0.157881	B4GALT5	chr20-49706350-49707153	24.0229	8.02177139795942e-128
Absorptive cell	chr20	49812687	49812713	27	*	0.576128	SLC9A8	chr20-49811946-49813427	55.1794	0
Absorptive cell	chr20	49812713	49823782	11070	*	0.310993	SLC9A8	chr20-49823118-49824446	39.1953	0
Absorptive cell	chr20	49982599	49982999	401	*	0.852601	SNAI1	chr20-49982062-49983135	76.4987	0
Absorptive cell	chr20	50095654	50115959	20306	*	0.113654	UBE2V1	chr20-50095474-50095834	22.0566	4.12870087209832e-108
Absorptive cell	chr20	50095654	50153637	57984	*	0.0722914	TMEM189-UBE2V1	chr20-50095474-50095834	16.3941	1.05437540385888e-60
Absorptive cell	chr20	50103858	50115959	12102	*	0.368735	UBE2V1	chr20-50103396-50104319	49.5357	0
Absorptive cell	chr20	50103858	50153637	49780	*	0.237903	TMEM189-UBE2V1	chr20-50103396-50104319	45.3227	0
Absorptive cell	chr20	50110479	50115959	5481	*	0.265193	UBE2V1	chr20-50110137-50110820	38.874	0
Absorptive cell	chr20	50110479	50153637	43159	*	0.166993	TMEM189-UBE2V1	chr20-50110137-50110820	34.5176	2.18370874913549e-261
Absorptive cell	chr20	50137199	50153637	16439	*	0.0865205	TMEM189-UBE2V1	chr20-50136865-50137533	15.135	4.7592207361982e-52
Absorptive cell	chr20	50137199	50153734	16536	*	0.118385	TMEM189	chr20-50136865-50137533	20.9511	9.17586307908477e-98
Absorptive cell	chr20	50151232	50153637	2406	*	0.194993	TMEM189-UBE2V1	chr20-50150990-50151474	39.5846	0
Absorptive cell	chr20	50151232	50153734	2503	*	0.261247	TMEM189	chr20-50150990-50151474	45.2532	0
Absorptive cell	chr20	50153637	50153701	65	*	0.337921	TMEM189-UBE2V1	chr20-50153213-50154189	43.0679	0
Absorptive cell	chr20	50153701	50153734	34	*	0.462865	TMEM189	chr20-50153213-50154189	46.7661	0
Absorptive cell	chr20	50510321	50528198	17878	*	0.151515	PTPN1	chr20-50527895-50528500	24.2351	4.74683589395262e-130
Absorptive cell	chr20	50645740	50691528	45789	*	0.343698	FAM65C	chr20-50645129-50646351	46.4569	0
Absorptive cell	chr20	50662298	50691528	29231	*	0.148623	FAM65C	chr20-50662014-50662581	22.8669	4.96478147344588e-116
Absorptive cell	chr20	50680609	50691528	10920	*	0.0779466	FAM65C	chr20-50680476-50680741	19.3913	4.56629811757073e-84
Absorptive cell	chr20	50683330	50691528	8199	*	0.14432	FAM65C	chr20-50683052-50683607	31.0863	1.84572796637073e-212
Absorptive cell	chr20	50731544	50735935	4392	*	0.209281	PARD6B	chr20-50735757-50736112	33.2226	2.54365048536281e-242
Absorptive cell	chr20	50794894	50818542	23649	*	0.27549	BCAS4	chr20-50818175-50818909	40.6323	0
Absorptive cell	chr20	50794894	50834773	39880	*	0.239226	BCAS4	chr20-50834485-50835061	49.5385	0
Absorptive cell	chr20	50916400	50931240	14841	*	0.245122	ADNP	chr20-50916212-50916587	47.06	0
Absorptive cell	chr20	51008798	51023129	14332	*	0.333866	KCNG1	chr20-51008375-51009220	47.9392	0
Absorptive cell	chr20	51023094	51023129	36	*	0.703405	KCNG1	chr20-51022487-51023700	75.984	0
Absorptive cell	chr20	51434941	51562831	127891	*	0.0909566	NFATC2	chr20-51434658-51435223	13.9121	2.67400567386241e-44
Absorptive cell	chr20	51542214	51562831	20618	*	0.277457	NFATC2	chr20-51541009-51543418	27.6627	9.81645612651438e-169
Absorptive cell	chr20	51733262	51768634	35373	*	0.073664	ATP9A	chr20-51733093-51733431	12.8079	7.40163901955335e-38
Absorptive cell	chr20	51735976	51768634	32659	*	0.201393	ATP9A	chr20-51735537-51736414	23.6823	2.74585470843461e-124
Absorptive cell	chr20	51738999	51768634	29636	*	0.16818	ATP9A	chr20-51738754-51739244	23.3829	3.18890554052828e-121
Absorptive cell	chr20	51742791	51768634	25844	*	0.230864	ATP9A	chr20-51742154-51743428	31.7478	1.70435429759651e-221
Absorptive cell	chr20	51747319	51768634	21316	*	0.0799088	ATP9A	chr20-51747217-51747421	18.3488	1.68609815887202e-75
Absorptive cell	chr20	51750277	51768634	18358	*	0.323919	ATP9A	chr20-51749665-51750888	40.748	0
Absorptive cell	chr20	51766490	51768634	2145	*	0.119593	ATP9A	chr20-51766296-51766684	24.322	5.73009968570886e-131
Absorptive cell	chr20	51767728	51768634	907	*	0.323075	ATP9A	chr20-51766840-51768615	36.5609	5.99288041011195e-293
Absorptive cell	chr20	52172349	52204308	31960	*	0.156157	ZFP64	chr20-52171789-52172908	22.6207	1.35577791049893e-113
Absorptive cell	chr20	52194258	52204308	10051	*	0.158139	ZFP64	chr20-52194001-52194515	31.3149	1.46257597968558e-215
Absorptive cell	chr20	53577763	53609907	32145	*	0.164733	ZNF217	chr20-53577553-53577972	30.8387	3.96842617092828e-209
Absorptive cell	chr20	53594146	53609907	15762	*	0.56817	ZNF217	chr20-53593491-53594800	51.738	0
Absorptive cell	chr20	54054602	54070594	15993	*	0.156198	BCAS1	chr20-54054342-54054861	27.5955	6.30422508644802e-168
Absorptive cell	chr20	54065793	54070594	4802	*	0.199137	BCAS1	chr20-54065557-54066028	35.4877	3.80147913961323e-276
Absorptive cell	chr20	54068589	54070594	2006	*	0.120898	BCAS1	chr20-54068373-54068804	21.2663	1.16540848483635e-100
Absorptive cell	chr20	54069675	54070594	920	*	0.173344	BCAS1	chr20-54069468-54069882	28.7059	1.60811683810732e-181
Absorptive cell	chr20	54070575	54070594	20	*	0.291546	BCAS1	chr20-54070213-54070936	38.0973	0
Absorptive cell	chr20	57191061	57266629	75569	*	0.125691	BMP7	chr20-57190647-57191474	19.3223	1.74286698785746e-83
Absorptive cell	chr20	57205896	57266629	60734	*	0.320734	BMP7	chr20-57205244-57206547	46.3997	0
Absorptive cell	chr20	57205896	57561080	355185	*	0.0576573	PCK1	chr20-57205244-57206547	4.1182	1.90918614261755e-05
Absorptive cell	chr20	57210171	57266629	56459	*	0.203861	BMP7	chr20-57209974-57210367	43.4454	0
Absorptive cell	chr20	57212621	57266629	54009	*	0.392255	BMP7	chr20-57211966-57213275	45.6381	0
Absorptive cell	chr20	57231971	57266629	34659	*	0.203711	BMP7	chr20-57231354-57232587	28.1684	7.12406693150077e-175
Absorptive cell	chr20	57391407	57391676	270	*	0.629914	RBM38	chr20-57391104-57392247	67.844	0
Absorptive cell	chr20	57514338	57525652	11315	*	0.428603	CTCFL	chr20-57514050-57514626	84.7514	0
Absorptive cell	chr20	57532217	57561080	28864	*	0.0652178	PCK1	chr20-57531705-57532729	3.88031	5.21613419529825e-05
Absorptive cell	chr20	57537178	57561080	23903	*	0.0777077	PCK1	chr20-57536709-57537647	4.92296	4.26231120322029e-07
Absorptive cell	chr20	57545175	57561080	15906	*	0.0515305	PCK1	chr20-57544625-57545725	3.1718	0.000757492
Absorptive cell	chr20	57561080	57567112	6033	*	0.21154	PCK1	chr20-57566925-57567298	29.4207	1.49154941132435e-190
Absorptive cell	chr20	57561080	57567746	6667	*	0.173615	PCK1	chr20-57567607-57567885	28.1838	4.61469238412531e-175
Absorptive cell	chr20	57561080	57568408	7329	*	0.0976323	PCK1	chr20-57568074-57568741	8.51559	8.28702236768048e-18
Absorptive cell	chr20	57605191	57620576	15386	*	0.344199	ZBP1	chr20-57604818-57605564	52.8764	0
Absorptive cell	chr20	57657926	57711536	53611	*	0.257079	PMEPA1	chr20-57657385-57658466	26.8723	2.31366702315296e-159
Absorptive cell	chr20	57677148	57711536	34389	*	0.159548	PMEPA1	chr20-57676789-57677506	24.7649	1.07037662073426e-135
Absorptive cell	chr20	57708981	57711536	2556	*	0.152017	PMEPA1	chr20-57708514-57709448	15.6528	1.58923975672115e-55
Absorptive cell	chr20	58224266	58228653	4388	*	0.478091	ANKRD60	chr20-58223945-58224587	99.5164	0
Absorptive cell	chr20	58309696	58309755	60	*	0.67074	RAB22A	chr20-58308716-58310794	64.8557	0
Absorptive cell	chr20	58389122	58433853	44732	*	0.200161	VAPB.1	chr20-58433615-58434091	39.9285	0
Absorptive cell	chr20	58389122	58434458	45337	*	0.159547	VAPB.1	chr20-58434215-58434700	30.3008	5.59080197520103e-202
Absorptive cell	chr20	58651434	58700398	48965	*	0.18357	STX16-NPEPL1	chr20-58700054-58700741	29.539	4.54990234572477e-192
Absorptive cell	chr20	58689131	58700398	11268	*	0.279122	NPEPL1	chr20-58700054-58700741	55.0439	0
Absorptive cell	chr20	59007181	59007247	67	*	0.549795	CTSZ	chr20-59006914-59007447	93.704	0
Absorptive cell	chr20	59035131	59042909	7779	*	0.191283	PRELID3B	chr20-59034976-59035286	32.6197	1.07647902247628e-233
Absorptive cell	chr20	59040678	59042909	2232	*	0.326317	PRELID3B	chr20-59040412-59040944	44.9604	0
Absorptive cell	chr20	59044929	59300427	255499	*	0.0583512	EDN3	chr20-59044724-59045133	6.44781	5.67384690343962e-11
Absorptive cell	chr20	59123381	59137586	14206	*	0.184377	ZNF831	chr20-59137297-59137875	26.2188	8.12216344527279e-152
Absorptive cell	chr20	59123381	59154667	31287	*	0.144641	ZNF831	chr20-59154350-59154984	21.0827	5.72843727706487e-99
Absorptive cell	chr20	59123381	59165709	42329	*	0.200318	ZNF831	chr20-59165077-59166340	22.7251	1.26462567054042e-114
Absorptive cell	chr20	59123381	59176007	52627	*	0.226525	ZNF831	chr20-59175693-59176320	27.1233	2.61344016267242e-162
Absorptive cell	chr20	59137586	59300427	162842	*	0.05033	EDN3	chr20-59137297-59137875	3.55226	0.000190966
Absorptive cell	chr20	59300336	59300427	92	*	0.549833	EDN3	chr20-59299561-59301111	49.0573	0
Absorptive cell	chr20	59300427	59308959	8533	*	0.57729	EDN3	chr20-59308342-59309575	51.0694	0
Absorptive cell	chr20	59300427	59317306	16880	*	0.345839	EDN3	chr20-59316839-59317773	23.0409	9.08289236830406e-118
Absorptive cell	chr20	59300427	59351512	51086	*	0.0755191	EDN3	chr20-59351025-59351998	4.98669	3.0711196611757e-07
Absorptive cell	chr20	62065810	62066205	396	*	0.328468	TAF4	chr20-62065611-62066799	44.7306	0
Absorptive cell	chr20	62143440	62143749	310	*	0.685127	PSMA7	chr20-62142832-62144666	70.3192	0
Absorptive cell	chr20	62143749	62143795	47	*	0.660103	SS18L1	chr20-62142832-62144666	67.8188	0
Absorptive cell	chr20	62219954	62220267	314	*	0.750311	HRH3	chr20-62219358-62220549	113.581	0
Absorptive cell	chr20	62231922	62241714	9793	*	0.27447	OSBPL2	chr20-62241466-62241962	44.3562	0
Absorptive cell	chr20	62231922	62252614	20693	*	0.162494	OSBPL2	chr20-62252195-62253032	20.5988	1.40802553740056e-94
Absorptive cell	chr20	62355606	62367312	11707	*	0.162842	LAMA5	chr20-62355465-62355746	12.3878	1.52170743715693e-35
Absorptive cell	chr20	62357182	62367312	10131	*	0.212349	LAMA5	chr20-62356987-62357377	17.0489	1.780847254644e-65
Absorptive cell	chr20	62358516	62367312	8797	*	0.177006	LAMA5	chr20-62358314-62358717	14.3228	7.88181356811661e-47
Absorptive cell	chr20	62367219	62367312	94	*	0.23271	LAMA5	chr20-62366988-62367449	32.6467	4.4611874298099e-234
Absorptive cell	chr20	62367312	62740243	372932	*	0.0641349	LAMA5	chr20-62739395-62741090	3.99264	3.26708755713981e-05
Absorptive cell	chr20	62411865	62427533	15669	*	0.303783	RBBP8NL	chr20-62411567-62412163	33.3466	4.07343075911111e-244
Absorptive cell	chr20	62412936	62427533	14598	*	0.452495	RBBP8NL	chr20-62412351-62413520	47.1246	0
Absorptive cell	chr20	62414127	62427533	13407	*	0.155235	RBBP8NL	chr20-62414001-62414252	16.8177	9.05110516500347e-64
Absorptive cell	chr20	62475970	62476099	130	*	0.46611	GATA5	chr20-62475382-62476815	53.8607	0
Absorptive cell	chr20	62523819	62708837	185019	*	0.0524387	NTSR1	chr20-62523458-62524179	2.68229	0.00365599
Absorptive cell	chr20	62577393	62708837	131445	*	0.0519957	NTSR1	chr20-62576840-62577946	2.4271	0.00761012
Absorptive cell	chr20	62642445	62642464	20	*	0.323155	SLCO4A1	chr20-62641797-62643131	34.6735	9.87244368209649e-264
Absorptive cell	chr20	62642445	62644288	1844	*	0.230255	SLCO4A1	chr20-62644018-62644557	27.422	7.49531569050848e-166
Absorptive cell	chr20	62642445	62645113	2669	*	0.193364	SLCO4A1	chr20-62644844-62645381	23.367	4.62635919522924e-121
Absorptive cell	chr20	62708837	62737502	28666	*	0.141203	NTSR1	chr20-62737284-62737720	11.1365	4.16883106811472e-29
Absorptive cell	chr20	62708837	62740243	31407	*	0.393957	NTSR1	chr20-62739395-62741090	24.8475	1.37428127379841e-136
Absorptive cell	chr20	62796453	62796485	33	*	0.576539	MRGBP	chr20-62796225-62796744	67.7299	0
Absorptive cell	chr20	62796453	62798151	1699	*	0.697597	MRGBP	chr20-62797777-62798524	68.5775	0
Absorptive cell	chr20	62816244	62822921	6678	*	0.342715	COL9A3	chr20-62822713-62823128	47.2081	0
Absorptive cell	chr20	62816244	62825024	8781	*	0.295897	COL9A3	chr20-62824528-62825520	27.6181	3.37143466735649e-168
Absorptive cell	chr20	62816244	62838387	22144	*	0.418482	COL9A3	chr20-62837920-62838854	52.9411	0
Absorptive cell	chr20	62861666	62861763	98	*	0.779765	TCFL5	chr20-62861030-62862302	81.2098	0
Absorptive cell	chr20	62917048	62937952	20905	*	0.148077	DIDO1	chr20-62916667-62917428	27.8808	2.2794773906877e-171
Absorptive cell	chr20	62923433	62937952	14520	*	0.199087	DIDO1	chr20-62923230-62923635	36.7326	1.10374378555846e-295
Absorptive cell	chr20	62926223	62937952	11730	*	0.320615	DIDO1	chr20-62925668-62926778	35.8847	2.64357987778171e-282
Absorptive cell	chr20	62929293	62937952	8660	*	0.210077	DIDO1	chr20-62929055-62929530	22.4332	9.32526990753649e-112
Absorptive cell	chr20	63215990	63216234	245	*	0.82328	YTHDF1	chr20-63214939-63217041	71.3341	0
Absorptive cell	chr20	63272513	63272694	182	*	0.607935	NKAIN4	chr20-63272015-63273011	56.8077	0
Absorptive cell	chr20	63272513	63272785	273	*	0.678835	ARFGAP1	chr20-63272015-63273011	69.6326	0
Absorptive cell	chr20	63498198	63499315	1118	*	0.421147	EEF1A2	chr20-63497998-63498398	38.9273	0
Absorptive cell	chr20	63530947	63537370	6424	*	0.288344	PTK6	chr20-63530704-63531190	26.031	1.10487357957417e-149
Absorptive cell	chr20	63534166	63537370	3205	*	0.39836	PTK6	chr20-63533960-63534371	32.9375	3.19020651216992e-238
Absorptive cell	chr20	63535291	63537370	2080	*	0.455224	PTK6	chr20-63534944-63535637	35.2035	8.82303965652937e-272
Absorptive cell	chr20	63536492	63537370	879	*	0.224377	PTK6	chr20-63536369-63536614	21.566	1.87371420455808e-103
Absorptive cell	chr20	63537370	63537752	383	*	0.408056	PTK6	chr20-63537048-63538456	28.3728	2.18763850677539e-177
Absorptive cell	chr20	63627041	63627052	12	*	0.732315	GMEB2	chr20-63626480-63627624	77.3537	0
Absorptive cell	chr20	63642049	63657682	15634	*	0.696578	STMN3	chr20-63641246-63642852	60.5332	0
Absorptive cell	chr20	63657810	63686867	29058	*	0.30631	RTEL1	chr20-63686493-63687241	29.2486	2.3417071457422e-188
Absorptive cell	chr20	63659300	63686867	27568	*	0.331227	RTEL1-TNFRSF6B	chr20-63686493-63687241	29.4912	1.86869593298525e-191
Absorptive cell	chr20	63699167	63708025	8859	*	0.312367	ARFRP1	chr20-63698813-63699520	29.8142	1.2772175821137e-195
Absorptive cell	chr20	63707465	63727015	19551	*	0.298717	ZGPAT	chr20-63726626-63727403	50.7611	0
Absorptive cell	chr20	63708864	63727015	18152	*	0.307904	RP4-583P15.15	chr20-63726626-63727403	56.2075	0
Absorptive cell	chr20	63708864	63737426	28563	*	0.28412	RP4-583P15.15	chr20-63737196-63737656	36.5325	1.68818072958344e-292
Absorptive cell	chr20	63736283	63737426	1144	*	0.401517	LIME1	chr20-63737196-63737656	43.0592	0
Absorptive cell	chr20	63738270	63739540	1271	*	0.788494	RP4-583P15.14	chr20-63739253-63739827	111.358	0
Absorptive cell	chr20	63739540	63739861	322	*	0.645333	SLC2A4RG	chr20-63739253-63739827	77.9305	0
Absorptive cell	chr20	63831212	63831244	33	*	0.29666	ZBTB46	chr20-63830939-63831484	51.3173	0
Absorptive cell	chr20	63865228	63889331	24104	*	0.329822	TPD52L2	chr20-63888929-63889732	35.5419	5.54893623465458e-277
Absorptive cell	chr20	63895182	63902848	7667	*	0.255287	DNAJC5	chr20-63902415-63903280	27.509	6.8490211263684e-167
Absorptive cell	chr20	63895182	63908425	13244	*	0.340778	DNAJC5	chr20-63908099-63908750	39.4484	0
Absorptive cell	chr20	63895182	63911260	16079	*	0.356726	DNAJC5	chr20-63910956-63911564	46.3047	0
Absorptive cell	chr20	63895182	63913228	18047	*	0.128923	DNAJC5	chr20-63913053-63913403	20.0665	7.24266895238477e-90
Absorptive cell	chr20	63941811	63956415	14605	*	0.215523	UCKL1	chr20-63941618-63942004	16.6533	1.43208195411338e-62
Absorptive cell	chr20	63951876	63956415	4540	*	0.209542	UCKL1	chr20-63951761-63951991	29.7048	3.32714688466678e-194
Absorptive cell	chr20	63954885	63956415	1531	*	0.16855	UCKL1	chr20-63954767-63955003	26.8934	1.30998971237284e-159
Absorptive cell	chr20	63956030	63956415	386	*	0.553769	UCKL1	chr20-63955309-63956750	43.3324	0
Absorptive cell	chr20	63956030	63969865	13836	*	0.0925565	ZNF512B	chr20-63955309-63956750	7.58007	1.72690195331135e-14
Absorptive cell	chr20	63977892	63980008	2117	*	0.394037	SAMD10	chr20-63977699-63978085	48.6583	0
Absorptive cell	chr20	63978904	63980008	1105	*	0.575921	SAMD10	chr20-63978694-63979114	57.5032	0
Absorptive cell	chr20	64034344	64038912	4569	*	0.859225	LINC00176	chr20-64038292-64039532	101.538	0
Absorptive cell	chr20	64151791	64152281	491	*	0.17587	MYT1	chr20-64151988-64152573	17.2962	2.51316050668695e-67
Absorptive cell	chr21	5123810	5128425	4616	*	0.538756	CH507-9B2.3	chr21-5123614-5124006	62.7448	0
Absorptive cell	chr21	5123810	5133805	9996	*	0.71163	CH507-9B2.4	chr21-5123614-5124006	106.26	0
Absorptive cell	chr21	5128414	5128425	12	*	0.499825	CH507-9B2.3	chr21-5128242-5128586	54.2245	0
Absorptive cell	chr21	5128414	5133805	5392	*	0.659921	CH507-9B2.4	chr21-5128242-5128586	89.1914	0
Absorptive cell	chr21	5154734	5154744	11	*	0.963623	CH507-9B2.5	chr21-5154515-5154973	139.866	0
Absorptive cell	chr21	15730025	15760235	30211	*	0.0919389	USP25	chr21-15760078-15760391	20.0828	5.21770339975282e-90
Absorptive cell	chr21	15730025	15776066	46042	*	0.0903664	USP25	chr21-15775838-15776293	17.6435	5.70893965079051e-70
Absorptive cell	chr21	17512382	17523045	10664	*	0.266338	CXADR	chr21-17522620-17523469	37.3298	2.69788668987671e-305
Absorptive cell	chr21	17512382	17536506	24125	*	0.135933	CXADR	chr21-17536261-17536751	24.5085	5.99907665169363e-133
Absorptive cell	chr21	17512382	17549860	37479	*	0.097551	CXADR	chr21-17549617-17550103	18.4659	1.94124557079239e-76
Absorptive cell	chr21	25949977	26171128	221152	*	0.102854	APP	chr21-25949584-25950369	16.6661	1.15563734607187e-62
Absorptive cell	chr21	26026214	26171128	144915	*	0.108966	APP	chr21-26025438-26026989	18.1743	4.12528144996275e-74
Absorptive cell	chr21	26093305	26171128	77824	*	0.0753279	APP	chr21-26092962-26093648	11.3875	2.41407753163931e-30
Absorptive cell	chr21	26123104	26171128	48025	*	0.0557849	APP	chr21-26122878-26123330	10.1556	1.56518611770274e-24
Absorptive cell	chr21	26140280	26171128	30849	*	0.129556	APP	chr21-26139887-26140673	19.4674	1.03862319104678e-84
Absorptive cell	chr21	29077282	29077471	190	*	0.231322	MAP3K7CL	chr21-29076639-29077925	31.8526	6.062219973037e-223
Absorptive cell	chr21	29077471	29099889	22419	*	0.227138	MAP3K7CL	chr21-29099491-29100287	36.7276	1.32700612712626e-295
Absorptive cell	chr21	29194071	29194838	768	*	0.0828774	BACH1	chr21-29194527-29195148	18.3118	3.33075288242407e-75
Absorptive cell	chr21	29194071	29196446	2376	*	0.151469	BACH1	chr21-29195925-29196966	28.7322	7.55076994547865e-182
Absorptive cell	chr21	29194071	29217899	23829	*	0.160495	BACH1	chr21-29217550-29218247	33.0394	1.10296265756992e-239
Absorptive cell	chr21	29194071	29267755	73685	*	0.0945486	BACH1	chr21-29267176-29268333	18.0866	2.03212694095797e-73
Absorptive cell	chr21	29194071	29281135	87065	*	0.169398	BACH1	chr21-29280608-29281662	28.8092	8.22647437584751e-183
Absorptive cell	chr21	29194071	29299456	105386	*	0.330761	BACH1	chr21-29298377-29300534	75.9464	0
Absorptive cell	chr21	31219179	31559977	340799	*	0.150229	TIAM1	chr21-31218708-31219650	12.2364	9.93152202179573e-35
Absorptive cell	chr21	31282752	31559977	277226	*	0.165088	TIAM1	chr21-31282139-31283364	12.6146	8.76986613278975e-37
Absorptive cell	chr21	31298682	31559977	261296	*	0.118304	TIAM1	chr21-31298332-31299031	10.5396	2.83722223118848e-26
Absorptive cell	chr21	31351613	31559977	208365	*	0.10259	TIAM1	chr21-31351457-31351769	13.2925	1.28000186767828e-40
Absorptive cell	chr21	31352943	31559977	207035	*	0.109636	TIAM1	chr21-31352742-31353144	14.0794	2.54157332062833e-45
Absorptive cell	chr21	32601092	32612281	11190	*	0.32873	AP000275.65	chr21-32600857-32601327	69.803	0
Absorptive cell	chr21	32601092	32612866	11775	*	0.326078	C21orf59	chr21-32600857-32601327	65.8125	0
Absorptive cell	chr21	32698434	32728048	29615	*	0.155464	SYNJ1	chr21-32698123-32698744	29.524	7.07777188905201e-192
Absorptive cell	chr21	33246774	33269943	23170	*	0.220853	AP000295.9	chr21-33269705-33270181	38.7734	0
Absorptive cell	chr21	33266358	33269943	3586	*	0.179698	IL10RB	chr21-33269705-33270181	32.9277	4.40983631094024e-238
Absorptive cell	chr21	33266358	33290587	24230	*	0.211758	IL10RB	chr21-33290373-33290801	27.8065	1.8081542441605e-170
Absorptive cell	chr21	33324477	33334912	10436	*	0.25584	IFNAR1	chr21-33334538-33335285	34.0297	4.05656384522056e-254
Absorptive cell	chr21	33402896	33404468	1573	*	0.404562	IFNGR2	chr21-33403191-33405744	42.78	0
Absorptive cell	chr21	33402896	33419662	16767	*	0.166813	IFNGR2	chr21-33419388-33419935	19.2215	1.22301750448488e-82
Absorptive cell	chr21	33402896	33442200	39305	*	0.217004	IFNGR2	chr21-33441763-33442636	23.7749	3.03473969589115e-125
Absorptive cell	chr21	33442200	33480011	37812	*	0.263327	TMEM50B	chr21-33441763-33442636	32.3188	1.90421348034818e-229
Absorptive cell	chr21	33540210	33543491	3282	*	0.134677	GART	chr21-33540083-33540336	33.3681	1.99058042585156e-244
Absorptive cell	chr21	33642400	33657504	15105	*	0.160813	ITSN1	chr21-33657150-33657857	31.3811	1.83406069996878e-216
Absorptive cell	chr21	33642400	33678771	36372	*	0.107587	ITSN1	chr21-33678171-33679371	19.745	4.42951907590376e-87
Absorptive cell	chr21	33657504	33931607	274104	*	0.132309	AP000304.12	chr21-33657150-33657857	27.9882	1.13195442401176e-172
Absorptive cell	chr21	33678771	33931607	252837	*	0.0858419	AP000304.12	chr21-33678171-33679371	18.7201	1.69815890062309e-78
Absorptive cell	chr21	33931607	33931952	346	*	0.0512354	AP000304.12	chr21-33931398-33932506	10.8272	1.27891115841775e-27
Absorptive cell	chr21	34073224	34116581	43358	*	0.328645	MRPS6	chr21-34116108-34117054	46.0275	0
Absorptive cell	chr21	34507309	34512275	4967	*	0.282656	KCNE1	chr21-34507157-34507461	59.4953	0
Absorptive cell	chr21	34510709	34512275	1567	*	0.65164	KCNE1	chr21-34510374-34511044	87.6231	0
Absorptive cell	chr21	34522478	34615142	92665	*	0.0840421	RCAN1	chr21-34522367-34522588	11.9809	2.23676904216936e-33
Absorptive cell	chr21	34523463	34615142	91680	*	0.204532	RCAN1	chr21-34522920-34524006	16.4555	3.82626338789193e-61
Absorptive cell	chr21	34526830	34615142	88313	*	0.318812	RCAN1	chr21-34526366-34527294	29.9906	6.50126961880281e-198
Absorptive cell	chr21	34543541	34615142	71602	*	0.241491	RCAN1	chr21-34542795-34544287	23.1475	7.69600540964061e-119
Absorptive cell	chr21	34549137	34615142	66006	*	0.122889	RCAN1	chr21-34548992-34549281	19.1689	3.36361304009115e-82
Absorptive cell	chr21	34552978	34615142	62165	*	0.261165	RCAN1	chr21-34552041-34553914	24.702	5.08398035381862e-135
Absorptive cell	chr21	34576073	34615142	39070	*	0.198688	RCAN1	chr21-34575665-34576480	17.8703	1.00439953562461e-71
Absorptive cell	chr21	34580515	34615142	34628	*	0.16709	RCAN1	chr21-34580149-34580880	15.3129	3.13347233204977e-53
Absorptive cell	chr21	34583150	34615142	31993	*	0.167496	RCAN1	chr21-34582616-34583683	14.0405	4.407132446534e-45
Absorptive cell	chr21	34592324	34615142	22819	*	0.188162	RCAN1	chr21-34591964-34592684	16.58	4.86206403955555e-62
Absorptive cell	chr21	34593488	34615142	21655	*	0.0964611	RCAN1	chr21-34593259-34593716	12.4222	9.90738366506083e-36
Absorptive cell	chr21	34595548	34615142	19595	*	0.0824084	RCAN1	chr21-34595447-34595649	18.4632	2.04181053702382e-76
Absorptive cell	chr21	34596765	34615142	18378	*	0.132781	RCAN1	chr21-34596538-34596991	17.6049	1.12866579605678e-69
Absorptive cell	chr21	34599401	34615142	15742	*	0.279977	RCAN1	chr21-34598792-34600009	24.9922	3.71317844272167e-138
Absorptive cell	chr21	34615142	34900521	285380	*	0.0553056	RCAN1	chr21-34900185-34900857	4.0784	2.26732131190735e-05
Absorptive cell	chr21	34669389	34696078	26690	*	0.209839	CLIC6	chr21-34695688-34696467	31.9329	4.66117501370289e-224
Absorptive cell	chr21	36065752	36079389	13638	*	0.282268	SETD4	chr21-36065421-36066082	44.8232	0
Absorptive cell	chr21	36066549	36079389	12841	*	0.169223	SETD4	chr21-36066276-36066822	27.9326	5.36406394293425e-172
Absorptive cell	chr21	36076999	36079389	2391	*	0.19322	SETD4	chr21-36076779-36077219	36.2388	7.45792170248828e-288
Absorptive cell	chr21	36079094	36079389	296	*	0.150722	SETD4	chr21-36078865-36079322	28.3857	1.51709173207779e-177
Absorptive cell	chr21	36156782	36159699	2918	*	0.155654	DOPEY2	chr21-36159507-36159891	36.2691	2.48126563814057e-288
Absorptive cell	chr21	36156782	36198020	41239	*	0.0688925	DOPEY2	chr21-36197869-36198170	17.7592	7.31807676318877e-71
Absorptive cell	chr21	36156782	36202393	45612	*	0.240052	DOPEY2	chr21-36201807-36202978	41.0769	0
Absorptive cell	chr21	36156782	36203477	46696	*	0.192844	DOPEY2	chr21-36203097-36203857	32.1393	6.23894365914548e-227
Absorptive cell	chr21	36320189	36337169	16981	*	0.121383	MORC3	chr21-36336849-36337488	24.9785	5.23577956209726e-138
Absorptive cell	chr21	36699133	36719354	20222	*	0.521674	SIM2	chr21-36718575-36720133	55.4003	0
Absorptive cell	chr21	36756597	36990236	233640	*	0.18461	HLCS	chr21-36756232-36756961	35.8246	2.28955089031396e-281
Absorptive cell	chr21	36835580	36990236	154657	*	0.13578	HLCS	chr21-36835206-36835953	29.4113	1.96795361107476e-190
Absorptive cell	chr21	36838128	36990236	152109	*	0.0793321	HLCS	chr21-36837864-36838391	18.0129	7.72189228027055e-73
Absorptive cell	chr21	37073226	37196967	123742	*	0.169649	TTC3	chr21-37196721-37197212	37.6206	0
Absorptive cell	chr21	38469123	38661780	192658	*	0.161668	ERG	chr21-38468794-38469452	20.526	6.30846577863606e-94
Absorptive cell	chr21	38486489	38661780	175292	*	0.237449	ERG	chr21-38486054-38486924	24.5903	8.01257923571792e-134
Absorptive cell	chr21	38489516	38661780	172265	*	0.204155	ERG	chr21-38488968-38490064	21.331	2.92734658405921e-101
Absorptive cell	chr21	38527719	38661780	134062	*	0.253676	ERG	chr21-38527270-38528168	30.5215	6.74863255981152e-205
Absorptive cell	chr21	38805307	38817958	12652	*	0.224449	ETS2	chr21-38817699-38818217	36.0662	3.84786714869912e-285
Absorptive cell	chr21	38805307	38824418	19112	*	0.173419	ETS2	chr21-38824130-38824705	26.5393	1.7061608627132e-155
Absorptive cell	chr21	39380244	39387648	7405	*	0.254462	WRB	chr21-39387425-39387870	30.0841	3.90611612341716e-199
Absorptive cell	chr21	39380244	39388494	8251	*	0.385443	WRB	chr21-39388058-39388929	35.2359	2.82213295262242e-272
Absorptive cell	chr21	39556442	39633935	77494	*	0.197939	B3GALT5	chr21-39633728-39634141	35.8625	5.86315647423639e-282
Absorptive cell	chr21	39556442	39638781	82340	*	0.211589	B3GALT5	chr21-39638348-39639213	25.8847	4.9516388634586e-148
Absorptive cell	chr21	39556442	39642245	85804	*	0.142613	B3GALT5	chr21-39642034-39642456	23.5235	1.17242974628427e-122
Absorptive cell	chr21	39556442	39654997	98556	*	0.118381	B3GALT5	chr21-39654808-39655185	18.6221	1.06426228624629e-77
Absorptive cell	chr21	39556442	39657169	100728	*	0.27413	B3GALT5	chr21-39656701-39657637	32.2365	2.72279721410073e-228
Absorptive cell	chr21	39556442	39660487	104046	*	0.262667	B3GALT5	chr21-39660070-39660904	33.4586	9.65702187435982e-246
Absorptive cell	chr21	39556442	39670296	113855	*	0.168969	B3GALT5	chr21-39669790-39670801	20.3137	4.86570158327257e-92
Absorptive cell	chr21	41167801	41167945	145	*	0.30268	BACE2	chr21-41167436-41168454	49.3186	0
Absorptive cell	chr21	41167801	41171242	3442	*	0.245955	BACE2	chr21-41170909-41171575	39.941	0
Absorptive cell	chr21	41167801	41172733	4933	*	0.143288	BACE2	chr21-41172448-41173018	25.5895	9.98325615553884e-145
Absorptive cell	chr21	41167801	41191112	23312	*	0.0990511	BACE2	chr21-41190742-41191481	17.4385	2.10331962902426e-68
Absorptive cell	chr21	41167801	41228049	60249	*	0.280869	BACE2	chr21-41227440-41228657	40.5277	0
Absorptive cell	chr21	41304212	41346387	42176	*	0.179295	FAM3B	chr21-41346008-41346765	33.0221	1.95618695754392e-239
Absorptive cell	chr21	41361943	41364464	2522	*	0.200684	MX2	chr21-41364358-41364569	38.9229	0
Absorptive cell	chr21	41361943	41369716	7774	*	0.197273	MX2	chr21-41369239-41370192	19.962	5.89999077376732e-89
Absorptive cell	chr21	41420304	41432637	12334	*	0.219781	MX1	chr21-41432042-41433232	27.7262	1.68836166981397e-169
Absorptive cell	chr21	41480173	41531116	50944	*	0.175176	TMPRSS2	chr21-41479807-41480539	28.3754	2.03573425702329e-177
Absorptive cell	chr21	41497150	41531116	33967	*	0.108886	TMPRSS2	chr21-41496986-41497314	25.5861	1.08902390393016e-144
Absorptive cell	chr21	41502066	41531116	29051	*	0.179048	TMPRSS2	chr21-41501908-41502224	40.1438	0
Absorptive cell	chr21	41506953	41531116	24164	*	0.212529	TMPRSS2	chr21-41506488-41507417	31.7206	4.03744578843405e-221
Absorptive cell	chr21	41521375	41531116	9742	*	0.10704	TMPRSS2	chr21-41520981-41521768	17.0524	1.67753567883847e-65
Absorptive cell	chr21	41526347	41531116	4770	*	0.257921	TMPRSS2	chr21-41525663-41527030	41.414	0
Absorptive cell	chr21	42062959	42089333	26375	*	0.146822	UMODL1	chr21-42089087-42089578	27.7867	3.13860035745564e-170
Absorptive cell	chr21	42062959	42094265	31307	*	0.153977	UMODL1	chr21-42094045-42094485	35.4591	1.05195434920851e-275
Absorptive cell	chr21	42062959	42101733	38775	*	0.290478	UMODL1	chr21-42101135-42102331	40.8737	0
Absorptive cell	chr21	42062959	42107896	44938	*	0.252836	UMODL1	chr21-42107428-42108364	30.9333	2.1315377057599e-210
Absorptive cell	chr21	42062959	42121989	59031	*	0.192228	UMODL1	chr21-42121739-42122238	28.5637	9.48884191150635e-180
Absorptive cell	chr21	42199689	42214105	14417	*	0.152067	ABCG1	chr21-42213652-42214557	16.0195	4.6708364599288e-58
Absorptive cell	chr21	42199689	42226733	27045	*	0.143406	ABCG1	chr21-42226518-42226948	21.8535	3.5981712545998e-106
Absorptive cell	chr21	42199689	42228192	28504	*	0.479792	ABCG1	chr21-42227596-42228788	55.638	0
Absorptive cell	chr21	42199689	42253011	53323	*	0.146748	ABCG1	chr21-42252673-42253349	15.6784	1.06279132200847e-55
Absorptive cell	chr21	42199689	42262882	63194	*	0.11735	ABCG1	chr21-42262601-42263163	13.5437	4.31683753578954e-42
Absorptive cell	chr21	42228192	42366594	138403	*	0.057283	TFF1	chr21-42227596-42228788	5.20054	9.93557269972113e-08
Absorptive cell	chr21	42312798	42315651	2854	*	0.264042	TFF3	chr21-42312685-42312911	35.2635	1.06550231683991e-272
Absorptive cell	chr21	42313743	42315651	1909	*	0.411763	TFF3	chr21-42313520-42313965	58.4259	0
Absorptive cell	chr21	42314834	42315651	818	*	0.425499	TFF3	chr21-42314603-42315064	92.1149	0
Absorptive cell	chr21	42351128	42351198	71	*	0.87717	TFF2	chr21-42350631-42351765	105.504	0
Absorptive cell	chr21	42366594	42366622	29	*	0.828053	TFF1	chr21-42366185-42367058	86.6188	0
Absorptive cell	chr21	42366594	42367438	845	*	0.0665131	TFF1	chr21-42367189-42367687	6.7378	8.03996331527036e-12
Absorptive cell	chr21	42366622	42403447	36826	*	0.0508012	UBASH3A	chr21-42366185-42367058	4.56896	2.45077925339433e-06
Absorptive cell	chr21	42376151	42396846	20696	*	0.433931	TMPRSS3	chr21-42375312-42376990	38.542	0
Absorptive cell	chr21	42381524	42396846	15323	*	0.267345	TMPRSS3	chr21-42381353-42381695	44.1277	0
Absorptive cell	chr21	42384290	42396846	12557	*	0.202464	TMPRSS3	chr21-42384122-42384458	37.0197	2.75892194160594e-300
Absorptive cell	chr21	42385230	42396846	11617	*	0.286484	TMPRSS3	chr21-42384989-42385470	46.0822	0
Absorptive cell	chr21	42403447	42420958	17512	*	0.205849	UBASH3A	chr21-42420563-42421352	23.5794	3.1369734352578e-123
Absorptive cell	chr21	42403447	42427224	23778	*	0.285932	UBASH3A	chr21-42426957-42427490	31.8808	2.46188086412094e-223
Absorptive cell	chr21	42403447	42434125	30679	*	0.588056	UBASH3A	chr21-42433739-42434510	63.0365	0
Absorptive cell	chr21	42490878	42496354	5477	*	0.0903631	RSPH1	chr21-42490696-42491059	20.5183	7.39467152101417e-94
Absorptive cell	chr21	42496008	42518333	22326	*	0.141224	SLC37A1	chr21-42518077-42518589	27.0845	7.49482156953842e-162
Absorptive cell	chr21	42496008	42532878	36871	*	0.161869	SLC37A1	chr21-42532543-42533212	23.7451	6.16888426522042e-125
Absorptive cell	chr21	42496008	42535244	39237	*	0.222488	SLC37A1	chr21-42534449-42536039	32.5507	1.02292010710398e-232
Absorptive cell	chr21	42496008	42579483	83476	*	0.0829029	SLC37A1	chr21-42579192-42579773	12.3099	4.00741109173334e-35
Absorptive cell	chr21	42653636	42653757	122	*	0.13394	PDE9A	chr21-42653491-42654022	21.5888	1.14479823426432e-103
Absorptive cell	chr21	42653636	42656254	2619	*	0.148015	PDE9A	chr21-42655773-42656734	21.2381	2.12204094630165e-100
Absorptive cell	chr21	42653636	42721417	67782	*	0.255164	PDE9A	chr21-42721009-42721825	35.9138	9.3001466772942e-283
Absorptive cell	chr21	42653636	42722399	68764	*	0.115748	PDE9A	chr21-42722244-42722553	23.1635	5.3164069465021e-119
Absorptive cell	chr21	42653636	42738181	84546	*	0.222837	PDE9A	chr21-42737733-42738629	30.278	1.11812006061491e-201
Absorptive cell	chr21	43577864	43659493	81630	*	0.134833	HSF2BP	chr21-43577468-43578260	22.3347	8.50754092078839e-111
Absorptive cell	chr21	43719094	43719459	366	*	0.458229	PDXK	chr21-43718492-43720426	38.8479	0
Absorptive cell	chr21	43719094	43728511	9418	*	0.275308	PDXK	chr21-43728187-43728834	28.2345	1.10235449958083e-175
Absorptive cell	chr21	43719094	43731677	12584	*	0.163279	PDXK	chr21-43731524-43731829	25.8278	2.1586193371253e-147
Absorptive cell	chr21	43719094	43733993	14900	*	0.380241	PDXK	chr21-43733375-43734610	33.0587	5.83721940258369e-240
Absorptive cell	chr21	43865186	43865528	343	*	0.17204	AGPAT3	chr21-43865054-43866001	26.5034	4.42744521943128e-155
Absorptive cell	chr21	43865186	43866836	1651	*	0.265565	AGPAT3	chr21-43866282-43867390	37.4975	5.05386350381445e-308
Absorptive cell	chr21	43865186	43903639	38454	*	0.0828436	AGPAT3	chr21-43903326-43903951	12.7421	1.72574380296501e-37
Absorptive cell	chr21	43865186	43940829	75644	*	0.116181	AGPAT3	chr21-43940550-43941108	22.2902	2.2994618452492e-110
Absorptive cell	chr21	43865186	43952350	87165	*	0.115839	AGPAT3	chr21-43952040-43952659	19.2919	3.13840323805974e-83
Absorptive cell	chr21	44012319	44088400	76082	*	0.309343	TRAPPC10	chr21-44087886-44088914	40.7067	0
Absorptive cell	chr21	44012319	44090469	78151	*	0.210895	TRAPPC10	chr21-44090232-44090705	32.3562	5.67817231711715e-230
Absorptive cell	chr21	44012319	44093777	81459	*	0.141143	TRAPPC10	chr21-44093480-44094074	26.6797	4.05115312657371e-157
Absorptive cell	chr21	44285626	44285838	213	*	0.432969	AIRE	chr21-44285198-44286054	42.8846	0
Absorptive cell	chr21	44285838	44297824	11987	*	0.584501	AIRE	chr21-44297618-44298030	84.8174	0
Absorptive cell	chr21	44300051	44300191	141	*	0.551517	PFKL	chr21-44299427-44300955	47.7474	0
Absorptive cell	chr21	44300051	44302804	2754	*	0.342492	PFKL	chr21-44302592-44303015	53.9467	0
Absorptive cell	chr21	44300051	44303639	3589	*	0.355498	PFKL	chr21-44303403-44303874	56.0505	0
Absorptive cell	chr21	44573729	44574811	1083	*	0.941546	KRTAP10-4	chr21-44574299-44575323	145.239	0
Absorptive cell	chr21	44574811	44711580	136770	*	0.245782	TSPEAR	chr21-44574299-44575323	40.8745	0
Absorptive cell	chr21	44697172	44698111	940	*	0.308086	KRTAP10-12	chr21-44697741-44698480	63.8169	0
Absorptive cell	chr21	44698111	44711580	13470	*	0.125188	TSPEAR	chr21-44697741-44698480	17.7191	1.49452402117678e-70
Absorptive cell	chr21	44701734	44711580	9847	*	0.119277	TSPEAR	chr21-44701557-44701911	20.8041	1.98489097796123e-96
Absorptive cell	chr21	44793530	44802019	8490	*	0.425995	UBE2G2	chr21-44792755-44794305	51.5761	0
Absorptive cell	chr21	44818070	44818779	710	*	0.916941	SUMO3	chr21-44817236-44818904	71.2535	0
Absorptive cell	chr21	44853705	44873903	20199	*	0.176914	PTTG1IP	chr21-44853457-44853953	20.834	1.06495054432028e-96
Absorptive cell	chr21	44870400	44873903	3504	*	0.416137	PTTG1IP	chr21-44869733-44871066	46.8111	0
Absorptive cell	chr21	44872290	44873903	1614	*	0.400921	PTTG1IP	chr21-44871702-44872877	43.5071	0
Absorptive cell	chr21	44873804	44873903	100	*	0.496278	PTTG1IP	chr21-44873387-44874221	46.5146	0
Absorptive cell	chr21	44892976	44931989	39014	*	0.2155	ITGB2	chr21-44892833-44893118	41.1933	0
Absorptive cell	chr21	45073853	45137460	63608	*	0.200757	ADARB1	chr21-45137100-45137820	35.6552	9.7750774946618e-279
Absorptive cell	chr21	45073853	45138500	64648	*	0.311375	ADARB1	chr21-45138058-45138941	53.099	0
Absorptive cell	chr21	45073853	45140424	66572	*	0.287288	ADARB1	chr21-45140162-45140686	53.809	0
Absorptive cell	chr21	45287898	45288205	308	*	0.763224	POFUT2	chr21-45287559-45288851	74.3063	0
Absorptive cell	chr21	45405137	45427802	22666	*	0.222137	COL18A1	chr21-45427474-45428129	25.4472	3.7880270294731e-143
Absorptive cell	chr21	45405137	45471359	66223	*	0.253229	COL18A1	chr21-45470691-45472026	26.5633	9.02125372289149e-156
Absorptive cell	chr21	45525308	45544411	19104	*	0.190707	SLC19A1	chr21-45524966-45525650	21.7522	3.29568480862806e-105
Absorptive cell	chr21	45533587	45544411	10825	*	0.267667	SLC19A1	chr21-45532960-45534214	25.3847	1.85989130527548e-142
Absorptive cell	chr21	45534703	45544411	9709	*	0.150261	SLC19A1	chr21-45534452-45534953	16.3809	1.30858837258981e-60
Absorptive cell	chr21	45539138	45544411	5274	*	0.128607	SLC19A1	chr21-45538920-45539355	20.6248	8.22142077528191e-95
Absorptive cell	chr21	45541578	45544411	2834	*	0.371927	SLC19A1	chr21-45541179-45541977	36.9091	1.65052248204996e-298
Absorptive cell	chr21	45542625	45544411	1787	*	0.299951	SLC19A1	chr21-45542290-45542960	43.0346	0
Absorptive cell	chr21	45981737	45984124	2388	*	0.198151	COL6A1	chr21-45983962-45984286	19.0597	2.72949453278937e-81
Absorptive cell	chr21	46097894	46098097	204	*	0.431082	COL6A2	chr21-46097544-46098244	53.3148	0
Absorptive cell	chr22	17199154	17221989	22836	*	0.532741	CECR1	chr22-17198370-17199938	83.1418	0
Absorptive cell	chr22	17628855	17672825	43971	*	0.157709	BCL2L13	chr22-17672140-17673509	27.0316	3.14380816078019e-161
Absorptive cell	chr22	17628855	17725047	96193	*	0.209905	BCL2L13	chr22-17724415-17725678	29.7405	1.15102467465191e-194
Absorptive cell	chr22	17753577	17774770	21194	*	0.260804	BID	chr22-17753248-17753905	29.5378	4.70912152381933e-192
Absorptive cell	chr22	17768233	17774770	6538	*	0.185911	BID	chr22-17768017-17768448	29.3551	1.0290309836372e-189
Absorptive cell	chr22	17832753	18024559	191807	*	0.0900287	MICAL3	chr22-17832496-17833010	14.1655	7.48777603561789e-46
Absorptive cell	chr22	17857610	18024559	166950	*	0.261249	MICAL3	chr22-17856788-17858431	43.8423	0
Absorptive cell	chr22	17865269	18024559	159291	*	0.0674695	MICAL3	chr22-17865114-17865423	15.0054	3.38636317511957e-51
Absorptive cell	chr22	17872571	18024559	151989	*	0.12685	MICAL3	chr22-17872309-17872833	20.2193	3.31087830767072e-91
Absorptive cell	chr22	17882103	18024559	142457	*	0.0981965	MICAL3	chr22-17881666-17882539	13.4899	8.97100205611056e-42
Absorptive cell	chr22	17890550	18024559	134010	*	0.17827	MICAL3	chr22-17890126-17890974	19.335	1.36323432536885e-83
Absorptive cell	chr22	17891763	18024559	132797	*	0.121571	MICAL3	chr22-17891456-17892069	18.4157	4.91968023962862e-76
Absorptive cell	chr22	17894170	18024559	130390	*	0.11789	MICAL3	chr22-17893898-17894442	16.3281	3.11290147763235e-60
Absorptive cell	chr22	17903802	18024559	120758	*	0.0861752	MICAL3	chr22-17903429-17904174	10.9113	5.0889603722324e-28
Absorptive cell	chr22	17917749	18024559	106811	*	0.10142	MICAL3	chr22-17917533-17917964	19.8064	1.31006305964152e-87
Absorptive cell	chr22	17920143	18024559	104417	*	0.177692	MICAL3	chr22-17919662-17920624	31.3306	8.92923679654785e-216
Absorptive cell	chr22	17922102	18024559	102458	*	0.14842	MICAL3	chr22-17921790-17922413	18.7561	8.63750294464707e-79
Absorptive cell	chr22	17927344	18024559	97216	*	0.107745	MICAL3	chr22-17927025-17927663	14.5318	3.8076280568669e-48
Absorptive cell	chr22	17943779	18024559	80781	*	0.0840751	MICAL3	chr22-17943442-17944115	9.574	5.14214397334921e-22
Absorptive cell	chr22	17952557	18024559	72003	*	0.086655	MICAL3	chr22-17952286-17952827	15.2972	3.9932934412023e-53
Absorptive cell	chr22	17997647	18024559	26913	*	0.0735864	MICAL3	chr22-17997484-17997809	15.4683	2.84024614408215e-54
Absorptive cell	chr22	18077920	18085317	7398	*	0.374276	PEX26	chr22-18084903-18085730	38.2767	0
Absorptive cell	chr22	18077920	18088378	10459	*	0.170246	PEX26	chr22-18088142-18088614	26.4098	5.28154797378561e-154
Absorptive cell	chr22	18077920	18089326	11407	*	0.114647	PEX26	chr22-18089203-18089449	22.8446	8.26261628944619e-116
Absorptive cell	chr22	18077920	18095259	17340	*	0.198691	PEX26	chr22-18094925-18095593	23.2024	2.15298274856219e-119
Absorptive cell	chr22	18077920	18104704	26785	*	0.145181	PEX26	chr22-18104425-18104982	16.3792	1.34678695190252e-60
Absorptive cell	chr22	18527802	18528930	1129	*	0.981663	TMEM191B	chr22-18528485-18529374	113.859	0
Absorptive cell	chr22	19120924	19122454	1531	*	0.334646	DGCR2	chr22-19120647-19121201	56.8274	0
Absorptive cell	chr22	19336319	19447450	111132	*	0.237923	HIRA	chr22-19335787-19336851	41.6791	0
Absorptive cell	chr22	19756703	19756708	6	*	0.425739	TBX1	chr22-19756391-19757025	44.1685	0
Absorptive cell	chr22	19848701	19854896	6196	*	0.430269	C22orf29	chr22-19848227-19849174	36.5248	2.24092074911655e-292
Absorptive cell	chr22	19848701	19854939	6239	*	0.302273	GNB1L	chr22-19848227-19849174	27.7861	3.19636731009329e-170
Absorptive cell	chr22	19900854	19941992	41139	*	0.252394	TXNRD2	chr22-19900541-19901167	35.9829	7.7480510141639e-284
Absorptive cell	chr22	19909979	19941992	32014	*	0.263059	TXNRD2	chr22-19909488-19910469	30.6219	3.12406695938227e-206
Absorptive cell	chr22	19984444	20016808	32365	*	0.311977	ARVCF	chr22-19984184-19984704	35.4569	1.13368156634358e-275
Absorptive cell	chr22	20017014	20032143	15130	*	0.283468	TANGO2	chr22-20031490-20032796	21.8603	3.10226931617615e-106
Absorptive cell	chr22	20017014	20052576	35563	*	0.281285	TANGO2	chr22-20052087-20053065	22.5886	2.8019937646269e-113
Absorptive cell	chr22	20267826	20283246	15421	*	0.547298	RTN4R	chr22-20267057-20268595	53.3214	0
Absorptive cell	chr22	20320015	20320080	66	*	0.904567	DGCR6L	chr22-20319138-20320891	84.7984	0
Absorptive cell	chr22	20425150	20437826	12677	*	0.280957	SCARF2	chr22-20424901-20425399	29.0599	5.77329711372398e-186
Absorptive cell	chr22	20495913	20499936	4024	*	0.0971475	MED15	chr22-20499805-20500067	24.6797	8.84422474604292e-135
Absorptive cell	chr22	20495913	20503001	7089	*	0.166504	MED15	chr22-20502757-20503245	32.6879	1.161958141699e-234
Absorptive cell	chr22	20495913	20504219	8307	*	0.256007	MED15	chr22-20503737-20504701	38.0879	0
Absorptive cell	chr22	20495913	20514966	19054	*	0.117146	MED15	chr22-20514562-20515369	19.1718	3.18614415981462e-82
Absorptive cell	chr22	20495913	20524310	28398	*	0.096219	MED15	chr22-20524084-20524535	22.0338	6.82352175149129e-108
Absorptive cell	chr22	20495913	20531301	35389	*	0.35943	MED15	chr22-20530351-20532250	41.7954	0
Absorptive cell	chr22	20750555	20859417	108863	*	0.19234	PI4KA	chr22-20750196-20750913	33.1431	3.55990052760421e-241
Absorptive cell	chr22	20917426	20920551	3126	*	0.201517	CRKL	chr22-20920219-20920882	32.5165	3.11253204619894e-232
Absorptive cell	chr22	20917426	20948615	31190	*	0.123288	CRKL	chr22-20948474-20948756	26.7364	8.87871831551484e-158
Absorptive cell	chr22	20917426	20952880	35455	*	0.175014	CRKL	chr22-20952760-20953000	39.2621	0
Absorptive cell	chr22	20965108	20979736	14629	*	0.57787	AIFM3	chr22-20979260-20980212	62.8047	0
Absorptive cell	chr22	20979462	20979736	275	*	0.478147	LZTR1	chr22-20979260-20980212	48.8199	0
Absorptive cell	chr22	21009808	21016765	6958	*	0.300062	P2RX6	chr22-21016478-21017051	42.5764	0
Absorptive cell	chr22	21466423	21468333	1911	*	0.943626	TMEM191C	chr22-21467951-21468715	112.491	0
Absorptive cell	chr22	21549447	21578500	29054	*	0.240036	UBE2L3	chr22-21578227-21578772	36.4022	1.96269830336669e-290
Absorptive cell	chr22	21641938	21642261	324	*	0.858846	SDF2L1	chr22-21641297-21642578	63.0785	0
Absorptive cell	chr22	21735834	21735872	39	*	0.744053	YPEL1	chr22-21735328-21736416	74.2071	0
Absorptive cell	chr22	21937116	21952837	15722	*	0.219463	PPM1F	chr22-21936933-21937299	37.7151	0
Absorptive cell	chr22	21959571	21982816	23246	*	0.213957	TOP3B	chr22-21959167-21959975	22.2923	2.19671420720073e-110
Absorptive cell	chr22	21961818	21982816	20999	*	0.509466	TOP3B	chr22-21961267-21962368	56.5143	0
Absorptive cell	chr22	23067916	23145021	77106	*	0.0820493	RSPH14	chr22-23067777-23068055	21.7817	1.73057793465378e-105
Absorptive cell	chr22	23070080	23070361	282	*	0.490144	GNAZ	chr22-23069544-23070615	41.0849	0
Absorptive cell	chr22	23070080	23145021	74942	*	0.359695	RSPH14	chr22-23069544-23070615	36.3232	3.48308745194291e-289
Absorptive cell	chr22	23070361	23075857	5497	*	0.289059	GNAZ	chr22-23075568-23076146	31.3961	1.14361836317322e-216
Absorptive cell	chr22	23070361	23079486	9126	*	0.145381	GNAZ	chr22-23079326-23079646	22.6619	5.32976609717963e-114
Absorptive cell	chr22	23070361	23106507	36147	*	0.148368	GNAZ	chr22-23106185-23106829	16.1951	2.72923825351786e-59
Absorptive cell	chr22	23075857	23145021	69165	*	0.205869	RSPH14	chr22-23075568-23076146	26.575	6.59867797729163e-156
Absorptive cell	chr22	23079486	23145021	65536	*	0.103461	RSPH14	chr22-23079326-23079646	17.9541	2.23049783303274e-72
Absorptive cell	chr22	23106507	23145021	38515	*	0.10333	RSPH14	chr22-23106185-23106829	12.9817	7.7699704689294e-39
Absorptive cell	chr22	23179704	23180613	910	*	0.258754	BCR	chr22-23179961-23181264	33.4061	5.58557905702502e-245
Absorptive cell	chr22	23179704	23235837	56134	*	0.0861866	BCR	chr22-23235430-23236243	11.4615	1.02927267574653e-30
Absorptive cell	chr22	23179704	23245184	65481	*	0.166434	BCR	chr22-23244835-23245532	21.7402	4.27330469727102e-105
Absorptive cell	chr22	23179704	23251746	72043	*	0.155317	BCR	chr22-23251379-23252113	19.0078	7.34343937649448e-81
Absorptive cell	chr22	23179704	23257057	77354	*	0.163325	BCR	chr22-23256528-23257586	20.9546	8.52550469065939e-98
Absorptive cell	chr22	23179704	23290244	110541	*	0.153588	BCR	chr22-23289678-23290810	19.3326	1.42831229494429e-83
Absorptive cell	chr22	23751092	23751188	97	*	0.864901	ZNF70	chr22-23750468-23751907	75.4339	0
Absorptive cell	chr22	23768226	23773179	4954	*	0.445873	MMP11	chr22-23772500-23773858	42.7601	0
Absorptive cell	chr22	23839128	23839144	17	*	0.943882	DERL3	chr22-23838577-23839711	71.7519	0
Absorptive cell	chr22	24270817	24338078	67262	*	0.117607	SPECC1L	chr22-24337750-24338405	16.6833	8.66132517194563e-63
Absorptive cell	chr22	24270817	24392507	121691	*	0.148194	SPECC1L	chr22-24391913-24393100	19.5729	1.31652826440034e-85
Absorptive cell	chr22	24270898	24338078	67181	*	0.104615	SPECC1L-ADORA2A	chr22-24337750-24338405	17.8451	1.57748210991341e-71
Absorptive cell	chr22	24270898	24392507	121610	*	0.12847	SPECC1L-ADORA2A	chr22-24391913-24393100	18.0502	3.93030774001084e-73
Absorptive cell	chr22	24270898	24424068	153171	*	0.183722	SPECC1L-ADORA2A	chr22-24423535-24424600	27.8626	3.78537896842857e-171
Absorptive cell	chr22	24417879	24424068	6190	*	0.414227	ADORA2A	chr22-24423535-24424600	50.471	0
Absorptive cell	chr22	24494107	24521902	27796	*	0.458054	UPB1	chr22-24521531-24522273	63.4093	0
Absorptive cell	chr22	24494107	24525472	31366	*	0.379933	UPB1	chr22-24525141-24525803	54.8383	0
Absorptive cell	chr22	24555503	24607576	52074	*	0.119798	SNRPD3	chr22-24607318-24607834	15.8546	6.53562373208176e-57
Absorptive cell	chr22	24583750	24607576	23827	*	0.181957	GGT1	chr22-24607318-24607834	18.7505	9.59118607093981e-79
Absorptive cell	chr22	24952730	24958610	5881	*	0.0947534	KIAA1671	chr22-24958316-24958903	17.7772	5.3122559994403e-71
Absorptive cell	chr22	24952730	24966411	13682	*	0.169031	KIAA1671	chr22-24965948-24966873	26.9718	1.58348780390125e-160
Absorptive cell	chr22	24952730	24968320	15591	*	0.0787143	KIAA1671	chr22-24968117-24968523	16.9621	7.83600577197067e-65
Absorptive cell	chr22	24952730	24970115	17386	*	0.0829455	KIAA1671	chr22-24969884-24970346	19.8379	7.01612238491124e-88
Absorptive cell	chr22	24952730	24974166	21437	*	0.164907	KIAA1671	chr22-24973840-24974492	28.8799	1.06801433145724e-183
Absorptive cell	chr22	24952730	24977768	25039	*	0.106461	KIAA1671	chr22-24977335-24978201	19.5183	3.83423284271844e-85
Absorptive cell	chr22	24952730	24986891	34162	*	0.0527195	KIAA1671	chr22-24986716-24987065	13.0772	2.22163365891464e-39
Absorptive cell	chr22	24952730	24991809	39080	*	0.204225	KIAA1671	chr22-24991218-24992399	36.4386	5.21311403213063e-291
Absorptive cell	chr22	24952730	24994345	41616	*	0.21006	KIAA1671	chr22-24993888-24994801	33.8732	8.2577849640004e-252
Absorptive cell	chr22	24952730	25051205	98476	*	0.0500995	KIAA1671	chr22-25051105-25051304	14.7921	8.24026357462331e-50
Absorptive cell	chr22	24952730	25055210	102481	*	0.0973968	KIAA1671	chr22-25054908-25055512	17.1008	7.31904317918853e-66
Absorptive cell	chr22	24952730	25193308	240579	*	0.0975169	KIAA1671	chr22-25192798-25193818	13.9216	2.34166900571026e-44
Absorptive cell	chr22	25368354	25405377	37024	*	0.256243	LRP5L	chr22-25368108-25368600	43.3581	0
Absorptive cell	chr22	25380207	25405377	25171	*	0.173783	LRP5L	chr22-25379893-25380520	24.9384	1.42690263812065e-137
Absorptive cell	chr22	25403043	25405377	2335	*	0.182459	LRP5L	chr22-25402682-25403404	23.5626	4.66387007933283e-123
Absorptive cell	chr22	25405110	25405377	268	*	0.382451	LRP5L	chr22-25404583-25405636	44.0044	0
Absorptive cell	chr22	25564849	25646047	81199	*	0.266093	GRK3	chr22-25645729-25646364	38.2075	0
Absorptive cell	chr22	25564849	25719336	154488	*	0.127873	GRK3	chr22-25719025-25719646	19.8342	7.54490691559116e-88
Absorptive cell	chr22	25742144	25746111	3968	*	0.310551	MYO18B	chr22-25745768-25746453	28.6308	1.39068847327426e-180
Absorptive cell	chr22	25742144	25747532	5389	*	0.297101	MYO18B	chr22-25747205-25747859	35.2944	3.57840763788528e-273
Absorptive cell	chr22	25742144	25748843	6700	*	0.292126	MYO18B	chr22-25748493-25749192	32.0027	5.00755452527077e-225
Absorptive cell	chr22	25742144	25751198	9055	*	0.19847	MYO18B	chr22-25750749-25751647	15.6843	9.67744972940293e-56
Absorptive cell	chr22	29072817	29073078	262	*	0.488206	KREMEN1	chr22-29072403-29073230	50.8422	0
Absorptive cell	chr22	29073078	29109938	36861	*	0.175658	KREMEN1	chr22-29109509-29110366	25.3942	1.46290655334569e-142
Absorptive cell	chr22	29385433	29423179	37747	*	0.144653	AP1B1	chr22-29385274-29385592	31.9082	1.02608959589098e-223
Absorptive cell	chr22	29883155	29967561	84407	*	0.20241	MTMR3	chr22-29967109-29968012	22.0241	8.45310079942006e-108
Absorptive cell	chr22	29883155	29973897	90743	*	0.0791813	MTMR3	chr22-29973655-29974138	11.7813	2.43610105550567e-32
Absorptive cell	chr22	29883155	29979440	96286	*	0.219994	MTMR3	chr22-29978822-29980057	27.4887	1.19876166529988e-166
Absorptive cell	chr22	29883155	29983391	100237	*	0.117338	MTMR3	chr22-29983146-29983636	16.9749	6.29963877517608e-65
Absorptive cell	chr22	29883155	30002995	119841	*	0.125644	MTMR3	chr22-30002702-30003287	17.5087	6.15391624000593e-69
Absorptive cell	chr22	29883155	30027224	144070	*	0.270944	MTMR3	chr22-30026835-30027613	35.8945	1.85816583039446e-282
Absorptive cell	chr22	30287088	30289627	2540	*	0.353978	GATSL3	chr22-30286820-30287355	29.5799	1.35480026244048e-192
Absorptive cell	chr22	30287088	30299482	12395	*	0.294983	RP1-130H16.18	chr22-30286820-30287355	23.8038	1.52589465465329e-125
Absorptive cell	chr22	30289544	30289627	84	*	0.730154	GATSL3	chr22-30289109-30289978	56.748	0
Absorptive cell	chr22	30289544	30299482	9939	*	0.606168	RP1-130H16.18	chr22-30289109-30289978	48.2378	0
Absorptive cell	chr22	30311569	30327046	15478	*	0.198247	TBC1D10A	chr22-30311205-30311932	21.9301	6.70739691390576e-107
Absorptive cell	chr22	30312288	30327046	14759	*	0.14932	TBC1D10A	chr22-30312086-30312490	28.0685	1.18741386230095e-173
Absorptive cell	chr22	30326811	30327046	236	*	0.51486	TBC1D10A	chr22-30326257-30327364	51.41	0
Absorptive cell	chr22	30333142	30356947	23806	*	0.28761	SF3A1	chr22-30332682-30333601	38.4657	0
Absorptive cell	chr22	30396857	30416437	19581	*	0.238465	SEC14L2	chr22-30416090-30416783	35.993	5.39116814167877e-284
Absorptive cell	chr22	30409255	30416437	7183	*	0.236534	RP4-539M6.19	chr22-30416090-30416783	31.419	5.55952095090605e-217
Absorptive cell	chr22	30416437	30421771	5335	*	0.254377	RNF215	chr22-30416090-30416783	40.3585	0
Absorptive cell	chr22	30562487	30574587	12101	*	0.41032	GAL3ST1	chr22-30562107-30562866	39.7786	0
Absorptive cell	chr22	30566185	30574587	8403	*	0.450551	GAL3ST1	chr22-30565776-30566594	44.8974	0
Absorptive cell	chr22	30601848	30607083	5236	*	0.285691	PES1	chr22-30601296-30602400	33.4061	5.58222281006953e-245
Absorptive cell	chr22	30606838	30607042	205	*	0.536636	TCN2	chr22-30606662-30607421	50.9286	0
Absorptive cell	chr22	30607042	30607083	42	*	0.404177	PES1	chr22-30606662-30607421	40.0863	0
Absorptive cell	chr22	30635652	30649391	13740	*	0.406205	SLC35E4	chr22-30648859-30649922	40.6022	0
Absorptive cell	chr22	30635652	30652891	17240	*	0.172649	SLC35E4	chr22-30652587-30653194	22.9721	4.42653864759349e-117
Absorptive cell	chr22	30652891	30667890	15000	*	0.256981	DUSP18	chr22-30652587-30653194	27.1701	7.31965645621328e-163
Absorptive cell	chr22	30693782	30747600	53819	*	0.129926	OSBP2	chr22-30747355-30747844	23.9982	1.45142304890221e-127
Absorptive cell	chr22	30693782	30806487	112706	*	0.169108	OSBP2	chr22-30806076-30806898	27.0933	5.90265981027113e-162
Absorptive cell	chr22	30693782	30830182	136401	*	0.212597	OSBP2	chr22-30829784-30830580	35.4064	6.79470393143695e-275
Absorptive cell	chr22	30693782	30833509	139728	*	0.136212	OSBP2	chr22-30833331-30833687	28.8271	4.91095076443641e-183
Absorptive cell	chr22	30693782	30844945	151164	*	0.17977	OSBP2	chr22-30844533-30845357	30.4635	3.96937375677628e-204
Absorptive cell	chr22	31064105	31102570	38466	*	0.12539	SMTN	chr22-31102336-31102803	20.5704	2.52668137609609e-94
Absorptive cell	chr22	31118516	31120069	1554	*	0.167107	SELM	chr22-31118226-31118805	28.4793	1.05744989107861e-178
Absorptive cell	chr22	31122595	31122731	137	*	0.763546	INPP5J	chr22-31121906-31123284	83.0116	0
Absorptive cell	chr22	31160183	31179425	19243	*	0.226632	RNF185	chr22-31179010-31179840	38.026	0
Absorptive cell	chr22	31212239	31227325	15087	*	0.150813	LIMK2	chr22-31227065-31227585	33.4545	1.10694301574119e-245
Absorptive cell	chr22	31212239	31228009	15771	*	0.143842	LIMK2	chr22-31227805-31228213	34.0521	1.8894221690585e-254
Absorptive cell	chr22	31212239	31241389	29151	*	0.204684	LIMK2	chr22-31241088-31241690	39.5005	0
Absorptive cell	chr22	31289521	31292534	3014	*	0.259506	PIK3IP1	chr22-31289327-31289714	43.7695	0
Absorptive cell	chr22	31337282	31346232	8951	*	0.363956	PATZ1	chr22-31336987-31337577	50.3686	0
Absorptive cell	chr22	31488688	31529591	40904	*	0.162802	SFI1	chr22-31529248-31529934	30.1427	6.68918851496338e-200
Absorptive cell	chr22	31488688	31605759	117072	*	0.237547	SFI1	chr22-31605102-31606416	39.077	0
Absorptive cell	chr22	31625831	31662432	36602	*	0.11763	PISD	chr22-31625684-31625977	12.6666	4.52778612908722e-37
Absorptive cell	chr22	31676678	31750140	73463	*	0.511079	PRR14L	chr22-31676191-31677165	60.8577	0
Absorptive cell	chr22	31753951	31815485	61535	*	0.25484	DEPDC5	chr22-31814860-31816109	31.2664	6.68352379062912e-215
Absorptive cell	chr22	31753951	31825638	71688	*	0.102575	DEPDC5	chr22-31825392-31825883	17.0423	1.99536321207703e-65
Absorptive cell	chr22	31753951	31829534	75584	*	0.219603	DEPDC5	chr22-31829175-31829892	26.4213	3.9003269207036e-154
Absorptive cell	chr22	31753951	31867527	113577	*	0.0866032	DEPDC5	chr22-31867345-31867709	14.6296	9.09780713754154e-49
Absorptive cell	chr22	31753951	31881358	127408	*	0.0988467	DEPDC5	chr22-31881039-31881677	14.0409	4.38084882337737e-45
Absorptive cell	chr22	31944461	31951238	6778	*	0.25718	YWHAH	chr22-31950995-31951480	39.6107	0
Absorptive cell	chr22	32255341	32255646	306	*	0.235609	SLC5A4	chr22-32255208-32256083	42.0395	0
Absorptive cell	chr22	32401554	32412255	10702	*	0.17186	RTCB	chr22-32401197-32401910	21.5284	4.21662617339292e-103
Absorptive cell	chr22	32408046	32412255	4210	*	0.366223	RTCB	chr22-32407790-32408301	50.6633	0
Absorptive cell	chr22	32410398	32412255	1858	*	0.498399	RTCB	chr22-32409870-32410925	43.6251	0
Absorptive cell	chr22	32801701	32808192	6492	*	0.238494	TIMP3	chr22-32807910-32808474	37.9065	0
Absorptive cell	chr22	35299275	35310977	11703	*	0.287936	TOM1	chr22-35310439-35311515	35.0901	4.77856841900234e-270
Absorptive cell	chr22	35299275	35312343	13069	*	0.399799	TOM1	chr22-35311809-35312877	52.0164	0
Absorptive cell	chr22	35299275	35313593	14319	*	0.22706	TOM1	chr22-35313280-35313906	32.2357	2.79399671165739e-228
Absorptive cell	chr22	35299275	35314745	15471	*	0.173808	TOM1	chr22-35314595-35314895	29.2181	5.71694716049563e-188
Absorptive cell	chr22	35299275	35316160	16886	*	0.102093	TOM1	chr22-35316021-35316299	20.9887	4.15699692074845e-98
Absorptive cell	chr22	35299275	35330556	31282	*	0.108247	TOM1	chr22-35330228-35330884	15.0238	2.56461393922671e-51
Absorptive cell	chr22	35379563	35380361	799	*	0.234548	HMOX1	chr22-35378710-35380415	28.0231	4.25385712944163e-173
Absorptive cell	chr22	35540426	35540868	443	*	0.553734	RASD2	chr22-35539900-35540952	57.3954	0
Absorptive cell	chr22	35540868	35541390	523	*	0.340781	RASD2	chr22-35541209-35541570	40.2507	0
Absorptive cell	chr22	35540868	35552505	11638	*	0.380082	RASD2	chr22-35552123-35552887	47.0289	0
Absorptive cell	chr22	35631765	35637951	6187	*	0.222943	MB	chr22-35631635-35631895	43.4718	0
Absorptive cell	chr22	35791897	36028425	236529	*	0.083521	RBFOX2	chr22-35791638-35792155	16.622	2.41298369400266e-62
Absorptive cell	chr22	35923151	36028425	105275	*	0.0870698	RBFOX2	chr22-35922845-35923457	18.399	6.69540312519969e-76
Absorptive cell	chr22	36024346	36028425	4080	*	0.0796187	RBFOX2	chr22-36024213-36024479	18.7916	4.42258490335041e-79
Absorptive cell	chr22	36156857	36166177	9321	*	0.368009	APOL3	chr22-36156415-36157298	55.0039	0
Absorptive cell	chr22	36328814	36388018	59205	*	0.111405	MYH9.1	chr22-36328678-36328949	28.1927	3.58815895569701e-175
Absorptive cell	chr22	36347331	36388018	40688	*	0.0564536	MYH9.1	chr22-36347179-36347482	14.5607	2.49777730077676e-48
Absorptive cell	chr22	36363385	36388018	24634	*	0.136771	MYH9.1	chr22-36362950-36363820	28.5999	3.37215997367838e-180
Absorptive cell	chr22	36365120	36388018	22899	*	0.100654	MYH9.1	chr22-36364992-36365248	23.147	7.78752025315197e-119
Absorptive cell	chr22	36371203	36388018	16816	*	0.133653	MYH9.1	chr22-36370956-36371449	33.4966	2.69725697422539e-246
Absorptive cell	chr22	36375109	36388018	12910	*	0.194766	MYH9.1	chr22-36374575-36375642	41.0152	0
Absorptive cell	chr22	36386549	36388018	1470	*	0.218229	MYH9.1	chr22-36385643-36387455	45.0433	0
Absorptive cell	chr22	36565750	36703558	137809	*	0.125582	CACNG2	chr22-36565505-36565994	19.4836	7.56284433271165e-85
Absorptive cell	chr22	36761881	36776256	14376	*	0.136752	IFT27	chr22-36761596-36762166	21.0148	2.40122047851143e-98
Absorptive cell	chr22	36763723	36776256	12534	*	0.352606	IFT27	chr22-36763393-36764053	48.4483	0
Absorptive cell	chr22	36860988	36870453	9466	*	0.342828	NCF4	chr22-36870271-36870634	70.9225	0
Absorptive cell	chr22	36998865	37007841	8977	*	0.469831	TEX33	chr22-36998407-36999322	87.0689	0
Absorptive cell	chr22	37012461	37020183	7723	*	0.347637	TST	chr22-37012174-37012747	34.6594	1.61343183599533e-263
Absorptive cell	chr22	37016291	37020183	3893	*	0.404194	TST	chr22-37016106-37016475	72.74	0
Absorptive cell	chr22	37018633	37019635	1003	*	0.0593974	MPST	chr22-37018218-37019048	3.36657	0.000380541
Absorptive cell	chr22	37018633	37020183	1551	*	0.37162	TST	chr22-37018218-37019048	32.928	4.36957552097092e-238
Absorptive cell	chr22	37019517	37019635	119	*	0.502549	MPST	chr22-37019212-37019821	56.1834	0
Absorptive cell	chr22	37019517	37020183	667	*	0.450227	TST	chr22-37019212-37019821	50.0982	0
Absorptive cell	chr22	37019635	37020197	563	*	0.301256	MPST	chr22-37020018-37020375	36.8179	4.77547358118567e-297
Absorptive cell	chr22	37019635	37021232	1598	*	0.285204	MPST	chr22-37021116-37021347	43.5357	0
Absorptive cell	chr22	37019635	37197421	177787	*	0.0526493	MPST	chr22-37196847-37197995	3.24267	0.000592071
Absorptive cell	chr22	37020183	37020197	15	*	0.271216	TST	chr22-37020018-37020375	31.7087	5.89049928832725e-221
Absorptive cell	chr22	37100956	37109563	8608	*	0.490432	TMPRSS6	chr22-37100243-37101668	50.5129	0
Absorptive cell	chr22	37107980	37109563	1584	*	0.17564	TMPRSS6	chr22-37107685-37108275	28.0067	6.72564977134448e-173
Absorptive cell	chr22	37109545	37109563	19	*	0.311175	TMPRSS6	chr22-37109096-37109994	29.6753	7.99339021830061e-194
Absorptive cell	chr22	37138936	37175054	36119	*	0.210515	IL2RB	chr22-37138618-37139253	26.1024	1.71242120640585e-150
Absorptive cell	chr22	37145870	37175054	29185	*	0.31671	IL2RB	chr22-37145244-37146496	32.4002	1.3655440660415e-230
Absorptive cell	chr22	37196009	37199385	3377	*	0.124772	C1QTNF6	chr22-37195895-37196123	23.0119	1.77237120931295e-117
Absorptive cell	chr22	37197421	37199385	1965	*	0.505411	C1QTNF6	chr22-37196847-37197995	43.5183	0
Absorptive cell	chr22	37198565	37199385	821	*	0.291503	C1QTNF6	chr22-37198228-37198902	27.0292	3.3511676958132e-161
Absorptive cell	chr22	37229402	37244448	15047	*	0.392112	RAC2	chr22-37228522-37230281	39.3278	0
Absorptive cell	chr22	37242613	37244448	1836	*	0.390139	RAC2	chr22-37242239-37242986	45.0794	0
Absorptive cell	chr22	37282027	37282247	221	*	0.359752	CYTH4	chr22-37281638-37282855	36.2368	8.02649302847109e-288
Absorptive cell	chr22	37282027	37290802	8776	*	0.184365	CYTH4	chr22-37290547-37291056	21.2815	8.42068867907786e-101
Absorptive cell	chr22	37282027	37303974	21948	*	0.244096	CYTH4	chr22-37303752-37304195	28.2331	1.14822225445628e-175
Absorptive cell	chr22	37378675	37427470	48796	*	0.200294	ELFN2.1	chr22-37378390-37378960	21.2994	5.75214671849997e-101
Absorptive cell	chr22	37406753	37427470	20718	*	0.268998	ELFN2.1	chr22-37406241-37407264	28.4949	6.7805828082676e-179
Absorptive cell	chr22	37427345	37427470	126	*	0.230351	ELFN2.1	chr22-37426896-37427794	28.31	1.30306084065948e-176
Absorptive cell	chr22	37503939	37519542	15604	*	0.236594	CARD10	chr22-37503658-37504219	30.0478	1.16513963957627e-198
Absorptive cell	chr22	37519358	37519542	185	*	0.30738	CARD10	chr22-37518545-37520170	31.0587	4.3555632738477e-212
Absorptive cell	chr22	37560447	37567393	6947	*	0.376848	CDC42EP1	chr22-37567162-37567624	47.4517	0
Absorptive cell	chr22	37608475	37610669	2195	*	0.243825	GGA1	chr22-37610485-37610853	43.1676	0
Absorptive cell	chr22	37608475	37623893	15419	*	0.322473	GGA1	chr22-37623458-37624327	28.1988	3.02363412764349e-175
Absorptive cell	chr22	37634654	37638440	3787	*	0.306158	SH3BP1	chr22-37638109-37638771	33.1811	1.00910061626726e-241
Absorptive cell	chr22	37634654	37639436	4783	*	0.221474	SH3BP1	chr22-37639142-37639729	19.1124	9.95559334420943e-82
Absorptive cell	chr22	37634654	37648100	13447	*	0.235019	SH3BP1	chr22-37647775-37648425	30.3089	4.36932852399034e-202
Absorptive cell	chr22	37634654	37655086	20433	*	0.127385	SH3BP1	chr22-37654967-37655205	25.9102	2.55542893970685e-148
Absorptive cell	chr22	37675608	37677131	1524	*	0.682326	LGALS1	chr22-37676690-37677572	68.5334	0
Absorptive cell	chr22	37681655	37681673	19	*	0.358029	NOL12	chr22-37681401-37681908	52.1258	0
Absorptive cell	chr22	37681673	37684935	3263	*	0.377559	NOL12	chr22-37684656-37685214	54.8444	0
Absorptive cell	chr22	37697004	37735377	38374	*	0.15553	TRIOBP	chr22-37734976-37735778	15.6161	2.82934619464272e-55
Absorptive cell	chr22	37697004	37746092	49089	*	0.357611	TRIOBP	chr22-37745640-37746543	31.7906	4.35946298567431e-222
Absorptive cell	chr22	37805093	37805386	294	*	0.823761	H1F0	chr22-37804995-37805777	84.1128	0
Absorptive cell	chr22	37905657	37906748	1092	*	0.527471	MICALL1	chr22-37905754-37907741	49.028	0
Absorptive cell	chr22	37952607	37981626	29020	*	0.167553	POLR2F	chr22-37980870-37982382	17.3498	9.89174057279543e-68
Absorptive cell	chr22	37952607	37999707	47101	*	0.288806	POLR2F	chr22-37999138-38000275	29.3255	2.45379854156606e-189
Absorptive cell	chr22	37952607	38034551	81945	*	0.203751	POLR2F	chr22-38034032-38035069	22.3254	1.04770601763428e-110
Absorptive cell	chr22	37981626	37987422	5797	*	0.544865	SOX10	chr22-37980870-37982382	77.0016	0
Absorptive cell	chr22	38081268	38084093	2826	*	0.705539	SLC16A8	chr22-38080796-38081740	110.246	0
Absorptive cell	chr22	38111736	38205690	93955	*	0.131066	PLA2G6	chr22-38111453-38112019	18.3854	8.59947544204859e-76
Absorptive cell	chr22	38180288	38205690	25403	*	0.148908	PLA2G6	chr22-38179930-38180646	27.6138	3.80329631924655e-168
Absorptive cell	chr22	38200767	38214709	13943	*	0.335077	MAFF	chr22-38214407-38215010	26.3547	2.26544273597203e-153
Absorptive cell	chr22	38262195	38273034	10840	*	0.164398	TMEM184B	chr22-38261967-38262422	27.4275	6.4468119400529e-166
Absorptive cell	chr22	38272564	38273034	471	*	0.32115	TMEM184B	chr22-38271705-38273423	29.9186	5.62906139926831e-197
Absorptive cell	chr22	38336181	38398522	62342	*	0.29017	CSNK1E	chr22-38335641-38336720	29.0746	3.76567353674035e-186
Absorptive cell	chr22	38353395	38398522	45128	*	0.209859	CSNK1E	chr22-38352954-38353836	23.2854	3.11965336237539e-120
Absorptive cell	chr22	38398522	38398760	239	*	0.278035	CSNK1E	chr22-38398152-38399368	28.0929	5.98405628074818e-174
Absorptive cell	chr22	38467857	38468062	206	*	0.719094	KDELR3	chr22-38467345-38468368	70.4159	0
Absorptive cell	chr22	38490872	38507660	16789	*	0.298113	DDX17	chr22-38490524-38491220	44.1714	0
Absorptive cell	chr22	38694469	38701556	7088	*	0.54575	JOSD1	chr22-38693559-38695378	56.6808	0
Absorptive cell	chr22	38694469	38952741	258273	*	0.0560151	APOBEC3A	chr22-38693559-38695378	4.62475	1.87521436258133e-06
Absorptive cell	chr22	38701556	38755204	53649	*	0.053561	JOSD1	chr22-38753864-38756543	3.73532	9.37385145196393e-05
Absorptive cell	chr22	38705723	38733832	28110	*	0.257798	GTPBP1	chr22-38733080-38734583	24.2587	2.67359396295946e-130
Absorptive cell	chr22	38755204	38794143	38940	*	0.551499	SUN2	chr22-38753864-38756543	55.9934	0
Absorptive cell	chr22	38755204	38952741	197538	*	0.0556538	APOBEC3A	chr22-38753864-38756543	2.96908	0.00149346
Absorptive cell	chr22	38755204	38982347	227144	*	0.0559314	APOBEC3B	chr22-38753864-38756543	2.70938	0.00337044
Absorptive cell	chr22	38766115	38794143	28029	*	0.261253	SUN2	chr22-38765744-38766485	29.9267	4.41814835776071e-197
Absorptive cell	chr22	38868979	38872314	3336	*	0.352405	CBX6	chr22-38868844-38869114	61.699	0
Absorptive cell	chr22	38870396	38872314	1919	*	0.40836	CBX6	chr22-38870224-38870567	72.108	0
Absorptive cell	chr22	38952741	38954109	1369	*	0.207983	APOBEC3A	chr22-38953776-38954442	16.714	5.18626577425937e-63
Absorptive cell	chr22	38952741	38957374	4634	*	0.243307	APOBEC3A	chr22-38957005-38957743	18.2926	4.73513103258676e-75
Absorptive cell	chr22	38952741	38963956	11216	*	0.38088	APOBEC3A	chr22-38963275-38964637	23.6742	3.32538808161315e-124
Absorptive cell	chr22	38952741	38965024	12284	*	0.14673	APOBEC3A	chr22-38964789-38965258	13.56	3.4562037088889e-42
Absorptive cell	chr22	38952741	38967851	15111	*	0.11502	APOBEC3A	chr22-38967645-38968056	11.9326	4.00362072404252e-33
Absorptive cell	chr22	38952741	38981704	28964	*	0.477627	APOBEC3A	chr22-38980652-38982756	35.813	3.46861130934495e-281
Absorptive cell	chr22	38952741	38985119	32379	*	0.525114	APOBEC3A	chr22-38984722-38985515	46.7195	0
Absorptive cell	chr22	38963956	38982347	18392	*	0.0537094	APOBEC3B	chr22-38963275-38964637	2.36416	0.0090355
Absorptive cell	chr22	38981704	38982347	644	*	0.529446	APOBEC3B	chr22-38980652-38982756	36.2137	1.85525829741387e-287
Absorptive cell	chr22	38982347	38985119	2773	*	0.735549	APOBEC3B	chr22-38984722-38985515	66.0813	0
Absorptive cell	chr22	39152674	39152854	181	*	0.541153	CBX7	chr22-39152195-39153513	45.9167	0
Absorptive cell	chr22	39241083	39244751	3669	*	0.288757	PDGFB	chr22-39240815-39241351	30.7179	1.64341813327966e-207
Absorptive cell	chr22	39243800	39244751	952	*	0.21132	PDGFB	chr22-39243644-39243955	20.4202	5.53109680078203e-93
Absorptive cell	chr22	39244751	39244845	95	*	0.281116	PDGFB	chr22-39244546-39245143	24.3454	3.24109903718508e-131
Absorptive cell	chr22	39399741	39414619	14879	*	0.296134	TAB1	chr22-39414075-39415163	39.4969	0
Absorptive cell	chr22	39457344	39466803	9460	*	0.201993	MGAT3	chr22-39466581-39467024	28.4573	1.9782777569479e-178
Absorptive cell	chr22	39457344	39469071	11728	*	0.216769	MGAT3	chr22-39468821-39469321	22.6105	1.70751771584284e-113
Absorptive cell	chr22	39457344	39471806	14463	*	0.29662	MGAT3	chr22-39471455-39472157	31.5956	2.1216144076659e-219
Absorptive cell	chr22	39457344	39489941	32598	*	0.265609	MGAT3	chr22-39489394-39490487	27.8646	3.58431835392412e-171
Absorptive cell	chr22	39570753	39575146	4394	*	0.168929	CACNA1I	chr22-39574748-39575544	18.1393	7.80080171210423e-74
Absorptive cell	chr22	39570753	39662407	91655	*	0.228076	CACNA1I	chr22-39661949-39662865	22.4644	4.62837672160463e-112
Absorptive cell	chr22	39570753	39663866	93114	*	0.168564	CACNA1I	chr22-39663644-39664088	18.7097	2.06363508918478e-78
Absorptive cell	chr22	39774155	39893864	119710	*	0.249913	ENTHD1	chr22-39773769-39774541	38.8695	0
Absorptive cell	chr22	39776304	39893864	117561	*	0.225088	ENTHD1	chr22-39775929-39776679	28.832	4.25771699483454e-183
Absorptive cell	chr22	39790136	39893864	103729	*	0.20457	ENTHD1	chr22-39789536-39790736	29.6089	5.73163144669471e-193
Absorptive cell	chr22	39994949	39995325	377	*	0.429546	FAM83F	chr22-39994521-39996129	44.3398	0
Absorptive cell	chr22	39994949	39996843	1895	*	0.180808	FAM83F	chr22-39996630-39997055	37.6585	0
Absorptive cell	chr22	39994949	39999465	4517	*	0.251543	FAM83F	chr22-39999136-39999793	35.1554	4.81071728241565e-271
Absorptive cell	chr22	39994949	40009114	14166	*	0.330108	FAM83F	chr22-40008377-40009851	32.9328	3.72846537010556e-238
Absorptive cell	chr22	40044817	40219088	174272	*	0.100555	TNRC6B	chr22-40218675-40219500	22.854	6.66876404613011e-116
Absorptive cell	chr22	40527057	40636702	109646	*	0.0753178	MKL1	chr22-40526774-40527339	13.9464	1.65522639082114e-44
Absorptive cell	chr22	40628778	40636702	7925	*	0.103016	MKL1	chr22-40628513-40629043	21.1575	1.17601290348459e-99
Absorptive cell	chr22	40631404	40636702	5299	*	0.0786945	MKL1	chr22-40631230-40631577	19.5223	3.54978048900714e-85
Absorptive cell	chr22	41256445	41286251	29807	*	0.172645	RANGAP1	chr22-41255992-41256898	17.2127	1.06677035290227e-66
Absorptive cell	chr22	41301522	41350196	48675	*	0.225151	ZC3H7B	chr22-41349808-41350584	38.5299	0
Absorptive cell	chr22	41301522	41352178	50657	*	0.204062	ZC3H7B	chr22-41351944-41352411	40.9695	0
Absorptive cell	chr22	41367333	41397155	29823	*	0.208445	TEF	chr22-41396529-41397780	18.5545	3.753256604491e-77
Absorptive cell	chr22	41444385	41447023	2639	*	0.528545	TOB2	chr22-41444061-41444709	66.1954	0
Absorptive cell	chr22	41469125	41471712	2588	*	0.183964	ACO2	chr22-41471462-41471962	37.0488	9.40432447793798e-301
Absorptive cell	chr22	41469125	41485198	16074	*	0.188622	ACO2	chr22-41484892-41485504	30.5014	1.24962545640089e-204
Absorptive cell	chr22	41560763	41564659	3897	*	0.276321	CSDC2	chr22-41564411-41564907	40.5099	0
Absorptive cell	chr22	41560763	41565492	4730	*	0.534294	CSDC2	chr22-41565137-41565847	70.559	0
Absorptive cell	chr22	41588683	41589890	1208	*	0.132799	PMM1	chr22-41588528-41588838	19.9277	1.17067098034636e-88
Absorptive cell	chr22	41613537	41621096	7560	*	0.159647	DESI1	chr22-41613259-41613815	29.6372	2.47587710311088e-193
Absorptive cell	chr22	41699368	41699499	132	*	0.203365	MEI1	chr22-41699118-41699617	30.5558	2.37082879924324e-205
Absorptive cell	chr22	41699499	41772746	73248	*	0.258844	MEI1	chr22-41772231-41773260	35.3808	1.68528025322064e-274
Absorptive cell	chr22	41833079	41856608	23530	*	0.190928	SREBF2	chr22-41856183-41857032	29.8808	1.7497504052681e-196
Absorptive cell	chr22	41914667	41915114	448	*	0.443841	SHISA8	chr22-41914955-41915273	68.7213	0
Absorptive cell	chr22	41940715	41947164	6450	*	0.679046	CENPM	chr22-41939872-41941557	61.2308	0
Absorptive cell	chr22	41943781	41947164	3384	*	0.240735	CENPM	chr22-41943556-41944005	34.6251	5.2933838459485e-263
Absorptive cell	chr22	41976272	41976909	638	*	0.564922	SEPT3	chr22-41976364-41977453	82.557	0
Absorptive cell	chr22	42064960	42070842	5883	*	0.257135	NAGA	chr22-42064522-42065398	32.1012	2.1197180292333e-226
Absorptive cell	chr22	42130847	42130906	60	*	0.551246	CYP2D6	chr22-42130509-42131184	89.0877	0
Absorptive cell	chr22	42172587	42343616	171030	*	0.12832	TCF20	chr22-42172050-42173124	22.807	1.95265738309843e-115
Absorptive cell	chr22	42185064	42343616	158553	*	0.0992711	TCF20	chr22-42184855-42185273	26.1993	1.35402024589163e-151
Absorptive cell	chr22	42279635	42343616	63982	*	0.0888263	TCF20	chr22-42279356-42279914	16.7285	4.06204219992761e-63
Absorptive cell	chr22	42282237	42343616	61380	*	0.087704	TCF20	chr22-42281919-42282555	16.0162	4.92799687989844e-58
Absorptive cell	chr22	42315583	42343616	28034	*	0.10879	TCF20	chr22-42315329-42315837	24.4474	2.6788778354014e-132
Absorptive cell	chr22	42343583	42343616	34	*	0.0948556	TCF20	chr22-42343173-42343993	18.0789	2.33455892283295e-73
Absorptive cell	chr22	42519802	42519903	102	*	0.812881	RRP7A	chr22-42519207-42520598	79.9482	0
Absorptive cell	chr22	42553617	42553872	256	*	0.798076	SERHL2	chr22-42553261-42554483	66.1187	0
Absorptive cell	chr22	42621173	42649568	28396	*	0.354701	CYB5R3	chr22-42620434-42621912	33.6309	2.9701887358816e-248
Absorptive cell	chr22	42635475	42649568	14094	*	0.382483	CYB5R3	chr22-42634833-42636117	31.9839	9.13621999583826e-225
Absorptive cell	chr22	42648930	42649568	639	*	0.569937	CYB5R3	chr22-42648112-42649748	40.6589	0
Absorptive cell	chr22	42842931	42858106	15176	*	0.187782	ARFGAP3	chr22-42842599-42843263	25.7552	1.41080866730731e-146
Absorptive cell	chr22	42842931	43015145	172215	*	0.0710693	PACSIN2	chr22-42842599-42843263	12.283	5.59156633203839e-35
Absorptive cell	chr22	42856889	42858106	1218	*	0.621558	ARFGAP3	chr22-42856174-42857603	59.3812	0
Absorptive cell	chr22	42856889	43015145	158257	*	0.253025	PACSIN2	chr22-42856174-42857603	35.6221	3.18821386707079e-278
Absorptive cell	chr22	42862093	43015145	153053	*	0.121608	PACSIN2	chr22-42861667-42862518	19.6657	2.120648534372e-86
Absorptive cell	chr22	42882852	43015145	132294	*	0.132899	PACSIN2	chr22-42882156-42883548	19.9901	3.35862440573976e-89
Absorptive cell	chr22	42931108	43015145	84038	*	0.123924	PACSIN2	chr22-42930738-42931478	21.3291	3.04650941410306e-101
Absorptive cell	chr22	42962756	43015145	52390	*	0.125293	PACSIN2	chr22-42962389-42963123	18.0271	5.96716662964875e-73
Absorptive cell	chr22	42973048	43015145	42098	*	0.0975451	PACSIN2	chr22-42972578-42973517	17.9556	2.17128241971652e-72
Absorptive cell	chr22	43007651	43015145	7495	*	0.119472	PACSIN2	chr22-43007282-43008019	19.3196	1.83762649094553e-83
Absorptive cell	chr22	43014055	43015145	1091	*	0.142154	PACSIN2	chr22-43013464-43014646	21.0836	5.62835053623276e-99
Absorptive cell	chr22	43078483	43089428	10946	*	0.362395	TTLL1	chr22-43078109-43078857	47.0497	0
Absorptive cell	chr22	43086085	43089428	3344	*	0.173521	TTLL1	chr22-43085820-43086349	28.3371	6.0412538353535e-177
Absorptive cell	chr22	43110748	43126072	15325	*	0.252041	BIK	chr22-43125826-43126317	34.78	2.44172565987769e-265
Absorptive cell	chr22	43151514	43158618	7105	*	0.206762	TSPO	chr22-43158262-43158973	22.6905	2.78188425846378e-114
Absorptive cell	chr22	43171491	43187133	15643	*	0.347648	TTLL12	chr22-43170960-43172022	27.9201	7.60543888787902e-172
Absorptive cell	chr22	43184064	43187133	3070	*	0.310542	TTLL12	chr22-43183691-43184436	33.486	3.85934755540983e-246
Absorptive cell	chr22	43275625	43343388	67764	*	0.155713	SCUBE1	chr22-43275358-43275892	23.0237	1.34820946839727e-117
Absorptive cell	chr22	43293930	43343388	49459	*	0.313424	SCUBE1	chr22-43293488-43294371	35.4655	8.37648003248546e-276
Absorptive cell	chr22	43295317	43343388	48072	*	0.125899	SCUBE1	chr22-43295108-43295526	16.9924	4.67387084445554e-65
Absorptive cell	chr22	43295891	43343388	47498	*	0.104182	SCUBE1	chr22-43295732-43296050	15.6206	2.63662809739673e-55
Absorptive cell	chr22	43923739	43924141	403	*	0.525695	PNPLA3	chr22-43923221-43925060	46.5101	0
Absorptive cell	chr22	44668547	44676965	8419	*	0.267418	PRR5	chr22-44676397-44677533	28.3532	3.82376972145823e-177
Absorptive cell	chr22	44668547	44692289	23743	*	0.198173	PRR5	chr22-44691772-44692806	18.7943	4.20596078540869e-79
Absorptive cell	chr22	44702233	44738309	36077	*	0.176071	PRR5-ARHGAP8	chr22-44737869-44738749	27.166	8.18315198641797e-163
Absorptive cell	chr22	44702233	44759776	57544	*	0.0729874	PRR5-ARHGAP8	chr22-44759631-44759921	15.5544	7.43123628323122e-55
Absorptive cell	chr22	44752558	44759776	7219	*	0.107129	ARHGAP8	chr22-44759631-44759921	24.7393	2.02283350495248e-135
Absorptive cell	chr22	45211631	45240769	29139	*	0.161083	KIAA0930	chr22-45211436-45211825	29.0838	2.87687497991682e-186
Absorptive cell	chr22	45284886	45284982	97	*	0.656211	UPK3A	chr22-45284520-45285251	75.0482	0
Absorptive cell	chr22	45502238	45549595	47358	*	0.334162	FBLN1	chr22-45548945-45550244	31.4674	1.21175695706892e-217
Absorptive cell	chr22	45671798	45672123	326	*	0.395033	ATXN10	chr22-45671458-45672787	55.4732	0
Absorptive cell	chr22	45671798	45709650	37853	*	0.161992	ATXN10	chr22-45709063-45710237	21.6551	2.7226482240311e-104
Absorptive cell	chr22	45671798	45731442	59645	*	0.18296	ATXN10	chr22-45730866-45732018	23.3382	9.07926623939253e-121
Absorptive cell	chr22	46150521	46162882	12362	*	0.135589	PPARA	chr22-46162023-46163740	16.9673	7.16751209855956e-65
Absorptive cell	chr22	46150521	46171565	21045	*	0.400121	PPARA	chr22-46170293-46172837	50.5226	0
Absorptive cell	chr22	46150521	46175781	25261	*	0.0776633	PPARA	chr22-46175658-46175903	17.2224	9.01121451365808e-67
Absorptive cell	chr22	46263104	46263355	252	*	0.652404	PKDREJ	chr22-46262857-46263351	137.192	0
Absorptive cell	chr22	46367736	46537170	169435	*	0.172472	CELSR1	chr22-46367482-46367990	24.9844	4.51743725968612e-138
Absorptive cell	chr22	46375186	46537170	161985	*	0.274072	CELSR1	chr22-46374845-46375526	40.1185	0
Absorptive cell	chr22	46377732	46537170	159439	*	0.277456	CELSR1	chr22-46377204-46378259	37.0784	3.12999218490693e-301
Absorptive cell	chr22	46431109	46537170	106062	*	0.180525	CELSR1	chr22-46430708-46431509	26.2126	9.55055705385864e-152
Absorptive cell	chr22	46575505	46576012	508	*	0.11906	GRAMD4	chr22-46574796-46576213	12.9644	9.74306426230454e-39
Absorptive cell	chr22	46576012	46576876	865	*	0.195592	GRAMD4	chr22-46576531-46577221	29.259	1.72431882198953e-188
Absorptive cell	chr22	46576012	46580564	4553	*	0.137623	GRAMD4	chr22-46580441-46580687	35.8384	1.39410366342991e-281
Absorptive cell	chr22	46576012	46582307	6296	*	0.199577	GRAMD4	chr22-46581712-46582901	22.5927	2.55527727165512e-113
Absorptive cell	chr22	46576012	46613058	37047	*	0.180612	GRAMD4	chr22-46612322-46613794	21.2676	1.13389565284784e-100
Absorptive cell	chr22	46576012	46635255	59244	*	0.107253	GRAMD4	chr22-46634830-46635680	11.8624	9.27742363139821e-33
Absorptive cell	chr22	46576012	46646695	70684	*	0.216116	GRAMD4	chr22-46646117-46647273	27.1365	1.82520320400326e-162
Absorptive cell	chr22	46576012	46652309	76298	*	0.143504	GRAMD4	chr22-46651951-46652667	19.8769	3.22322520687336e-88
Absorptive cell	chr22	46576012	46653748	77737	*	0.0828794	GRAMD4	chr22-46653536-46653960	13.0584	2.84380768588607e-39
Absorptive cell	chr22	46689021	46738261	49241	*	0.371541	CERK	chr22-46688538-46689504	43.3841	0
Absorptive cell	chr22	46721844	46738261	16418	*	0.136388	CERK	chr22-46721609-46722079	23.322	1.32610752717067e-120
Absorptive cell	chr22	46728033	46738261	10229	*	0.193562	CERK	chr22-46727789-46728276	26.5141	3.33310142259794e-155
Absorptive cell	chr22	46738161	46738261	101	*	0.309456	CERK	chr22-46737783-46738539	41.1487	0
Absorptive cell	chr22	46762617	46798716	36100	*	0.143599	TBC1D22A	chr22-46798369-46799062	36.6989	3.79904924833069e-295
Absorptive cell	chr22	46762617	46815727	53111	*	0.144308	TBC1D22A	chr22-46814762-46816691	34.1578	5.11990184203461e-256
Absorptive cell	chr22	46762617	46935481	172865	*	0.231608	TBC1D22A	chr22-46934429-46936533	57.1327	0
Absorptive cell	chr22	46762617	47032878	270262	*	0.161988	TBC1D22A	chr22-47032200-47033556	35.7219	9.0352998070638e-280
Absorptive cell	chr22	46762617	47130151	367535	*	0.23596	TBC1D22A	chr22-47129712-47130589	59.5947	0
Absorptive cell	chr22	48489460	48635881	146422	*	0.233276	FAM19A5	chr22-48635425-48636336	23.4664	4.50043387292073e-122
Absorptive cell	chr22	49791893	49827512	35620	*	0.266771	BRD1	chr22-49791555-49792230	37.7434	0
Absorptive cell	chr22	49811513	49827512	16000	*	0.143949	BRD1	chr22-49811338-49811687	27.5287	3.98144390358966e-167
Absorptive cell	chr22	49853665	49853842	178	*	0.712551	ZBED4	chr22-49852816-49854514	60.4326	0
Absorptive cell	chr22	49960242	49960513	272	*	0.681893	PIM3	chr22-49959599-49960884	52.1619	0
Absorptive cell	chr22	49996244	50012659	16416	*	0.261663	IL17REL	chr22-49996009-49996479	29.1782	1.83397547352732e-187
Absorptive cell	chr22	49997260	50012659	15400	*	0.381484	IL17REL	chr22-49996975-49997544	37.0313	1.79422027129254e-300
Absorptive cell	chr22	49999658	50012659	13002	*	0.326847	IL17REL	chr22-49999297-50000019	33.4909	3.27340811649289e-246
Absorptive cell	chr22	50006334	50012659	6326	*	0.398293	IL17REL	chr22-50006044-50006623	51.9913	0
Absorptive cell	chr22	50012659	50012728	70	*	0.24316	IL17REL	chr22-50012506-50012950	28.7459	5.09435622352337e-182
Absorptive cell	chr22	50017043	50056935	39893	*	0.260431	TTLL8	chr22-50016719-50017366	27.4664	2.2146882231513e-166
Absorptive cell	chr22	50030031	50056935	26905	*	0.501448	TTLL8	chr22-50029421-50030640	50.1638	0
Absorptive cell	chr22	50078904	50085902	6999	*	0.391673	MLC1	chr22-50078626-50079181	55.3852	0
Absorptive cell	chr22	50083170	50085902	2733	*	0.47509	MLC1	chr22-50082765-50083574	53.7473	0
Absorptive cell	chr22	50089879	50140075	50197	*	0.306044	MOV10L1	chr22-50139662-50140488	43.5098	0
Absorptive cell	chr22	50185731	50185915	185	*	0.544468	TRABD	chr22-50185425-50186036	47.5985	0
Absorptive cell	chr22	50185915	50190463	4549	*	0.60179	TRABD	chr22-50189876-50191050	44.9873	0
Absorptive cell	chr22	50244719	50244992	274	*	0.578934	TUBGCP6	chr22-50243763-50245674	59.2881	0
Absorptive cell	chr22	50244719	50251405	6687	*	0.185177	HDAC10	chr22-50243763-50245674	16	6.39206333154395e-58
Absorptive cell	chr22	50244719	50261825	17107	*	0.0825099	MAPK12	chr22-50243763-50245674	6.07956	6.02548352943436e-10
Absorptive cell	chr22	50267781	50270767	2987	*	0.555003	MAPK11	chr22-50267585-50267977	61.0583	0
Absorptive cell	chr22	50276330	50307627	31298	*	0.128314	PLXNB2	chr22-50276131-50276529	9.83835	3.84818067467585e-23
Absorptive cell	chr22	50299788	50307627	7840	*	0.126312	PLXNB2	chr22-50299649-50299927	15.4218	5.84284966149392e-54
Absorptive cell	chr22	50300403	50307627	7225	*	0.244664	PLXNB2	chr22-50300156-50300649	21.3669	1.35853504193887e-101
Absorptive cell	chr22	50304963	50307627	2665	*	0.494565	PLXNB2	chr22-50303783-50306142	38.0601	0
Absorptive cell	chr22	50304963	50530056	225094	*	0.0515822	TYMP	chr22-50303783-50306142	2.95477	0.00156449
Absorptive cell	chr22	50304963	50532580	227618	*	0.051635	ODF3B	chr22-50303783-50306142	2.64723	0.00405765
Absorptive cell	chr22	50307613	50307627	15	*	0.220391	PLXNB2	chr22-50307451-50307775	26.5164	3.13415765993919e-155
Absorptive cell	chr22	50327011	50327060	50	*	0.603306	DENND6B	chr22-50326315-50327707	51.2377	0
Absorptive cell	chr22	50342818	50343304	487	*	0.350842	PPP6R2	chr22-50342039-50343596	39.6819	0
Absorptive cell	chr22	50343304	50444673	101370	*	0.173163	PPP6R2	chr22-50444453-50444893	34.1095	2.66654601558599e-255
Absorptive cell	chr22	50475024	50475090	67	*	0.472426	SBF1	chr22-50474722-50475457	45.4506	0
Absorptive cell	chr22	50481556	50481660	105	*	0.465961	ADM2	chr22-50481330-50481990	66.0642	0
Absorptive cell	chr22	50507691	50507716	26	*	0.885523	LMF2	chr22-50506679-50508752	58.0798	0
Absorptive cell	chr22	50507716	50508216	501	*	0.823226	NCAPH2	chr22-50506679-50508752	59.8227	0
Absorptive cell	chr22	50530056	50530532	477	*	0.50854	TYMP	chr22-50529772-50531291	41.1027	0
Absorptive cell	chr22	50530532	50532580	2049	*	0.786757	ODF3B	chr22-50529772-50531291	63.2627	0
Absorptive cell	chr22	50562905	50563179	275	*	0.87959	SYCE3	chr22-50562559-50563799	78.3823	0
Absorptive cell	chr22	50569036	50578465	9430	*	0.498134	CPT1B	chr22-50568672-50569400	88.7347	0
Absorptive cell	chr22	50569036	50582965	13930	*	0.197581	CHKB-CPT1B	chr22-50568672-50569400	24.4771	1.29376759413828e-132
Absorptive cell	chrX	275977	276322	346	*	0.515416	PLCXD1	chrX-274821-277132	40.5931	0
Absorptive cell	chrX	1336616	1377467	40852	*	0.20738	IL3RA	chrX-1377227-1377707	43.1399	0
Absorptive cell	chrX	2319149	2502805	183657	*	0.10658	DHRSX	chrX-2318902-2319395	21.003	3.07958994254006e-98
Absorptive cell	chrX	2394317	2502805	108489	*	0.109882	DHRSX	chrX-2394023-2394610	20.8786	4.18962448269637e-97
Absorptive cell	chrX	2467267	2502805	35539	*	0.145902	DHRSX	chrX-2466762-2467772	23.9337	6.82240829167061e-127
Absorptive cell	chrX	2502805	2502884	80	*	0.0918714	DHRSX	chrX-2502660-2503107	17.5458	3.20339935687906e-69
Absorptive cell	chrX	2691179	2703760	12582	*	0.31606	CD99	chrX-2703030-2704490	34.8403	2.9908543364366e-266
Absorptive cell	chrX	2691179	2707434	16256	*	0.340244	CD99	chrX-2707137-2707730	48.8443	0
Absorptive cell	chrX	3041471	3050581	9111	*	0.348893	ARSF	chrX-3050262-3050900	50.7712	0
Absorptive cell	chrX	7108184	7148190	40007	*	0.118547	PUDP	chrX-7107939-7108428	16.0409	3.30976312630739e-58
Absorptive cell	chrX	9463295	9629141	165847	*	0.103596	TBL1X	chrX-9628820-9629461	18.3054	3.74435085956601e-75
Absorptive cell	chrX	10015130	10015562	433	*	0.28303	WWC3	chrX-10014240-10016019	29.5158	9.02791768797501e-192
Absorptive cell	chrX	10015562	10022755	7194	*	0.206846	WWC3	chrX-10022369-10023140	28.5332	2.26809259158213e-179
Absorptive cell	chrX	10465468	10833654	368187	*	0.0984385	MID1	chrX-10465167-10465769	20.0265	1.61961687492092e-89
Absorptive cell	chrX	10794165	10833654	39490	*	0.17173	MID1	chrX-10793665-10794665	29.6499	1.70259617460293e-193
Absorptive cell	chrX	14017546	14029893	12348	*	0.180622	GEMIN8	chrX-14017268-14017824	31.3596	3.60231626048343e-216
Absorptive cell	chrX	14529099	14529298	200	*	0.219937	GLRA2	chrX-14528554-14529643	18.0579	3.41804590895307e-73
Absorptive cell	chrX	14529298	14661289	131992	*	0.215455	GLRA2	chrX-14660789-14661789	18.3884	8.12879265725849e-76
Absorptive cell	chrX	14529298	14666863	137566	*	0.142195	GLRA2	chrX-14666609-14667117	15.0006	3.6403633224138e-51
Absorptive cell	chrX	14529298	14673702	144405	*	0.364811	GLRA2	chrX-14673200-14674203	30.9239	2.84888273461614e-210
Absorptive cell	chrX	14529298	14675506	146209	*	0.206179	GLRA2	chrX-14674997-14676015	19.0765	1.97772714456006e-81
Absorptive cell	chrX	15301895	15315656	13762	*	0.442677	ASB11	chrX-15301471-15302318	78.2968	0
Absorptive cell	chrX	16946691	16946809	119	*	0.407516	REPS2	chrX-16946040-16947577	43.8074	0
Absorptive cell	chrX	17375420	17376319	900	*	0.146117	NHS	chrX-17375671-17376966	21.6749	1.76907132992353e-104
Absorptive cell	chrX	17375420	17377428	2009	*	0.14958	NHS	chrX-17377134-17377721	23.4659	4.54554227042534e-122
Absorptive cell	chrX	17375420	17415050	39631	*	0.0893527	NHS	chrX-17414837-17415262	19.3005	2.66189179235091e-83
Absorptive cell	chrX	17375420	17443118	67699	*	0.119566	NHS	chrX-17442779-17443456	21.4425	2.6839461291522e-102
Absorptive cell	chrX	17813414	17861337	47924	*	0.386097	RAI2	chrX-17812824-17814004	38.8577	0
Absorptive cell	chrX	18970693	18984598	13906	*	0.123878	PHKA2	chrX-18970391-18970995	19.4396	1.78400676134351e-84
Absorptive cell	chrX	19617775	19887601	269827	*	0.0909394	SH3KBP1	chrX-19617329-19618220	14.4055	2.3903251341494e-47
Absorptive cell	chrX	19625731	19887601	261871	*	0.121146	SH3KBP1	chrX-19625434-19626027	21.5655	1.89562869583314e-103
Absorptive cell	chrX	19628266	19887601	259336	*	0.118422	SH3KBP1	chrX-19628020-19628512	25.2561	4.85428066721739e-141
Absorptive cell	chrX	19672280	19887601	215322	*	0.131223	SH3KBP1	chrX-19672010-19672549	25.6357	3.05044778162092e-145
Absorptive cell	chrX	19674390	19887601	213212	*	0.0990707	SH3KBP1	chrX-19674160-19674619	20.9299	1.43083599332844e-97
Absorptive cell	chrX	19765891	19887601	121711	*	0.0818784	SH3KBP1	chrX-19765536-19766245	14.3209	8.09721701773819e-47
Absorptive cell	chrX	20037225	20116917	79693	*	0.132758	MAP7D2	chrX-20036946-20037504	22.7043	2.03243032940122e-114
Absorptive cell	chrX	20252820	20267100	14281	*	0.299836	RPS6KA3	chrX-20252223-20253416	35.287	4.64117693784029e-273
Absorptive cell	chrX	21658330	21658649	320	*	0.601837	KLHL34	chrX-21658070-21659228	101.5	0
Absorptive cell	chrX	22032441	22060719	28279	*	0.168439	PHEX	chrX-22060282-22061156	20.859	6.31963880525213e-97
Absorptive cell	chrX	22032441	22095583	63143	*	0.131699	PHEX	chrX-22095133-22096033	15.2271	1.16800624526111e-52
Absorptive cell	chrX	22032441	22097361	64921	*	0.154176	PHEX	chrX-22097054-22097667	21.0559	1.00907873764525e-98
Absorptive cell	chrX	22032441	22186286	153846	*	0.167625	PHEX	chrX-22185808-22186764	20.6711	3.15579690956228e-95
Absorptive cell	chrX	22032441	22221005	188565	*	0.157865	PHEX	chrX-22220663-22221347	21.5686	1.77127353623329e-103
Absorptive cell	chrX	23334015	23392402	58388	*	0.188172	PTCHD1	chrX-23392043-23392761	26.5193	2.90020287043985e-155
Absorptive cell	chrX	23664262	23667646	3385	*	0.83869	PRDX4	chrX-23667100-23668191	103.222	0
Absorptive cell	chrX	23887884	23907934	20051	*	0.226924	APOO	chrX-23887370-23888398	27.5598	1.68956311974526e-167
Absorptive cell	chrX	24465221	24479869	14649	*	0.402908	PDK3	chrX-24479098-24480639	52.8454	0
Absorptive cell	chrX	24465221	24486402	21182	*	0.244891	PDK3	chrX-24486033-24486771	33.7126	1.88836112468096e-249
Absorptive cell	chrX	24465221	24494157	28937	*	0.176057	PDK3	chrX-24493816-24494498	23.0097	1.86241924603231e-117
Absorptive cell	chrX	30653305	30653359	55	*	0.599941	GK	chrX-30652515-30654095	53.7712	0
Absorptive cell	chrX	30653359	30657864	4506	*	0.189656	GK	chrX-30657604-30658123	27.8091	1.68278311689957e-170
Absorptive cell	chrX	30653359	30659542	6184	*	0.271837	GK	chrX-30659205-30659878	31.7609	1.12349884483004e-221
Absorptive cell	chrX	30653359	30680684	27326	*	0.175875	GK	chrX-30680419-30680949	22.8493	7.42365161858999e-116
Absorptive cell	chrX	30913566	30975084	61519	*	0.121789	TAB3	chrX-30913190-30913942	20.467	2.11978652060354e-93
Absorptive cell	chrX	30961931	30975084	13154	*	0.131757	TAB3	chrX-30961679-30962182	23.9688	2.94214202771737e-127
Absorptive cell	chrX	37571569	37572129	561	*	0.413578	LANCL3	chrX-37571284-37572974	39.7043	0
Absorptive cell	chrX	37571569	37627694	56126	*	0.388882	LANCL3	chrX-37627281-37628106	42.2459	0
Absorptive cell	chrX	37571569	37644869	73301	*	0.233698	LANCL3	chrX-37644330-37645407	22.8798	3.69506844138499e-116
Absorptive cell	chrX	38006582	38065663	59082	*	0.141791	SYTL5	chrX-38065418-38065907	24.8636	9.21299981733099e-137
Absorptive cell	chrX	38156887	38220924	64038	*	0.192887	SRPX	chrX-38156494-38157279	34.3026	3.58614632596648e-258
Absorptive cell	chrX	38561370	38576008	14639	*	0.137297	TSPAN7	chrX-38575802-38576214	29.057	6.27368627104476e-186
Absorptive cell	chrX	40054883	40177329	122447	*	0.0945392	BCOR	chrX-40054616-40055149	17.711	1.72401472861467e-70
Absorptive cell	chrX	40091996	40177329	85334	*	0.136654	BCOR	chrX-40091642-40092349	13.2915	1.29732269589653e-40
Absorptive cell	chrX	40094592	40177329	82738	*	0.125774	BCOR	chrX-40094402-40094782	12.0099	1.57691588306964e-33
Absorptive cell	chrX	40104878	40177329	72452	*	0.138887	BCOR	chrX-40104656-40105100	15.1911	2.02561678995536e-52
Absorptive cell	chrX	40106394	40177329	70936	*	0.149163	BCOR	chrX-40106126-40106661	12.7327	1.94541911028021e-37
Absorptive cell	chrX	40108397	40177329	68933	*	0.324709	BCOR	chrX-40107322-40109471	29.2461	2.51800957755196e-188
Absorptive cell	chrX	40132797	40177329	44533	*	0.164747	BCOR	chrX-40132536-40133058	29.4605	4.61380265480918e-191
Absorptive cell	chrX	40155042	40177329	22288	*	0.118917	BCOR	chrX-40154788-40155295	11.5046	6.25672045347208e-31
Absorptive cell	chrX	40167729	40177329	9601	*	0.144586	BCOR	chrX-40167265-40168192	15.203	1.68925421755843e-52
Absorptive cell	chrX	40169676	40177329	7654	*	0.11511	BCOR	chrX-40169502-40169850	24.0029	1.29579524826239e-127
Absorptive cell	chrX	40172161	40177329	5169	*	0.139783	BCOR	chrX-40171699-40172623	13.6771	6.95279197827035e-43
Absorptive cell	chrX	40645068	40647554	2487	*	0.545016	CXorf38	chrX-40644661-40645475	75.8886	0
Absorptive cell	chrX	41716780	41923463	206684	*	0.118319	CASK	chrX-41716373-41717186	22.5482	6.9953622328514e-113
Absorptive cell	chrX	41798546	41923463	124918	*	0.168195	CASK	chrX-41798104-41798987	27.3877	1.92378231326426e-165
Absorptive cell	chrX	41824573	41923463	98891	*	0.136344	CASK	chrX-41824244-41824901	25.2981	1.6754051008135e-141
Absorptive cell	chrX	43654907	43676301	21395	*	0.133408	MAOA	chrX-43676003-43676599	19.9375	9.61492177733326e-89
Absorptive cell	chrX	43654907	43703152	48246	*	0.192973	MAOA	chrX-43702659-43703645	25.9559	7.79130394340747e-149
Absorptive cell	chrX	43817543	43882447	64905	*	0.175537	MAOB	chrX-43817184-43817902	24.2249	6.07396878213319e-130
Absorptive cell	chrX	44873177	44999570	126394	*	0.212336	KDM6A.1	chrX-44999174-44999966	21.3889	8.47620760894015e-102
Absorptive cell	chrX	44873177	45003280	130104	*	0.111326	KDM6A.1	chrX-45003022-45003537	15.5055	1.59101835706136e-54
Absorptive cell	chrX	46573784	46575109	1326	*	0.29349	CHST7	chrX-46574886-46575332	52.5934	0
Absorptive cell	chrX	46912276	46912661	386	*	0.471482	JADE3	chrX-46911850-46913472	60.4214	0
Absorptive cell	chrX	47190861	47200437	9577	*	0.313425	UBA1	chrX-47200048-47200826	44.35	0
Absorptive cell	chrX	47619853	47619928	76	*	0.375398	SYN1	chrX-47619644-47620212	37.3308	2.5998859558763e-305
Absorptive cell	chrX	47836902	47879543	42642	*	0.162242	ZNF81	chrX-47879273-47879812	32.3113	2.428228728806e-229
Absorptive cell	chrX	49227032	49233371	6340	*	0.292109	CACNA1F	chrX-49226815-49227249	48.9963	0
Absorptive cell	chrX	50813969	50814302	334	*	0.279851	SHROOM4	chrX-50812881-50815057	41.4012	0
Absorptive cell	chrX	51803007	51834265	31259	*	0.247897	MAGED1	chrX-51834021-51834508	46.6443	0
Absorptive cell	chrX	53082367	53088680	6314	*	0.096808	TSPYL2	chrX-53088199-53089160	9.96315	1.10476646642626e-23
Absorptive cell	chrX	56729241	56764300	35060	*	0.380052	LINC01420	chrX-56763585-56765014	34.9697	3.24908236912481e-268
Absorptive cell	chrX	56729241	56767244	38004	*	0.178858	LINC01420	chrX-56766803-56767685	18.1538	5.99336420440262e-74
Absorptive cell	chrX	56729241	56783379	54139	*	0.228001	LINC01420	chrX-56782888-56783870	25.6874	8.09179177044988e-146
Absorptive cell	chrX	64334582	64395431	60850	*	0.295531	MTMR8	chrX-64334166-64334998	38.8386	0
Absorptive cell	chrX	64338460	64395431	56972	*	0.244999	MTMR8	chrX-64338150-64338769	35.6058	5.69732116577088e-278
Absorptive cell	chrX	66162549	66200631	38083	*	0.20428	HEPH	chrX-66199922-66201340	20.871	4.90790738666927e-97
Absorptive cell	chrX	66162549	66203305	40757	*	0.181696	HEPH	chrX-66203047-66203563	25.2773	2.84002097053568e-141
Absorptive cell	chrX	68647666	68694117	46452	*	0.317059	STARD8	chrX-68693395-68694838	36.3315	2.5762513022876e-289
Absorptive cell	chrX	68828997	68838344	9348	*	0.146311	EFNB1	chrX-68838237-68838450	31.4954	5.02527535459264e-218
Absorptive cell	chrX	69504268	69505241	974	*	0.100094	FAM155B	chrX-69503490-69505046	14.4537	1.18776648456251e-47
Absorptive cell	chrX	70257814	70259764	1951	*	0.0909371	P2RY4	chrX-70257481-70258146	18.6788	3.68214883989861e-78
Absorptive cell	chrX	70423031	70427552	4522	*	0.32643	GDPD2	chrX-70427339-70427765	66.8359	0
Absorptive cell	chrX	70444861	70482851	37991	*	0.157092	DLG3	chrX-70482635-70483067	25.5979	8.04929601738153e-145
Absorptive cell	chrX	71111645	71112108	464	*	0.799008	IL2RG	chrX-71111232-71112058	135.886	0
Absorptive cell	chrX	71617292	71618517	1226	*	0.921037	CXCR3	chrX-71616721-71617862	116.293	0
Absorptive cell	chrX	71910818	72029989	119172	*	0.249419	NHSL2	chrX-72029044-72030934	37.9793	0
Absorptive cell	chrX	72306941	72307187	247	*	0.691857	CITED1	chrX-72306471-72307410	115.165	0
Absorptive cell	chrX	72554672	72573103	18432	*	0.26247	HDAC8	chrX-72554140-72555204	38.3632	0
Absorptive cell	chrX	77910656	77975813	65158	*	0.215933	ATP7A	chrX-77975448-77976178	33.7346	8.99604873096613e-250
Absorptive cell	chrX	78065188	78069029	3842	*	0.262195	PGK1	chrX-78068533-78069525	31.7546	1.37322540677734e-221
Absorptive cell	chrX	80335039	80335504	466	*	0.348748	FAM46D	chrX-80334456-80335622	54.3572	0
Absorptive cell	chrX	84109973	84187907	77935	*	0.198161	RPS6KA6	chrX-84109437-84110509	24.8183	2.84496698010976e-136
Absorptive cell	chrX	85993276	86047562	54287	*	0.305973	CHM	chrX-85992515-85994036	43.5942	0
Absorptive cell	chrX	100584802	100586814	2013	*	0.511856	TNMD	chrX-100586427-100587201	60.6866	0
Absorptive cell	chrX	100584802	100591370	6569	*	0.456097	TNMD	chrX-100591153-100591586	69.5738	0
Absorptive cell	chrX	100644218	100649577	5360	*	0.482191	SRPX2	chrX-100648704-100650450	52.3462	0
Absorptive cell	chrX	100644218	100659544	15327	*	0.453236	SRPX2	chrX-100658761-100660327	49.0499	0
Absorptive cell	chrX	100721452	100732123	10672	*	0.331128	SYTL4	chrX-100721174-100721729	53.7335	0
Absorptive cell	chrX	100969708	100980846	11139	*	0.730789	ARL13A	chrX-100979884-100981808	112.883	0
Absorptive cell	chrX	106693310	106693794	485	*	0.214461	RNF128	chrX-106692336-106694283	36.6274	5.24198543799704e-294
Absorptive cell	chrX	106891992	107000244	108253	*	0.104508	MORC4	chrX-106891739-106892244	20.1327	1.9087277677416e-90
Absorptive cell	chrX	106966652	107000244	33593	*	0.0950649	MORC4	chrX-106966297-106967007	13.8733	4.59694892206411e-44
Absorptive cell	chrX	107742335	107777342	35008	*	0.380361	TSC22D3	chrX-107741453-107743216	37.1124	8.87596333257259e-302
Absorptive cell	chrX	108088598	108091618	3021	*	0.173382	PSMD10	chrX-108088426-108088770	40.3483	0
Absorptive cell	chrX	110002631	110123556	120926	*	0.110775	TMEM164	chrX-110123277-110123834	19.2216	1.22091726306039e-82
Absorptive cell	chrX	115561174	115602962	41789	*	0.274939	PLS3	chrX-115602353-115603570	48.7761	0
Absorptive cell	chrX	118067042	118117340	50299	*	0.187653	KLHL13	chrX-118066659-118067425	23.6225	1.13080499030862e-123
Absorptive cell	chrX	118346073	118355596	9524	*	0.214176	WDR44	chrX-118355173-118356018	35.1746	2.44442658120892e-271
Absorptive cell	chrX	118727452	118727572	121	*	0.606726	IL13RA1	chrX-118726608-118728296	60.1438	0
Absorptive cell	chrX	118974614	118974956	343	*	0.462156	LONRF3	chrX-118974257-118975654	42.3694	0
Absorptive cell	chrX	118974614	118976504	1891	*	0.460838	LONRF3	chrX-118975874-118977134	40.6638	0
Absorptive cell	chrX	118974614	118992452	17839	*	0.295848	LONRF3	chrX-118991935-118992968	35.0349	3.30645524943626e-269
Absorptive cell	chrX	119399060	119399284	225	*	0.441189	SLC25A43	chrX-119398580-119399987	49.8613	0
Absorptive cell	chrX	119399060	119410649	11590	*	0.504941	SLC25A43	chrX-119410147-119411150	66.2718	0
Absorptive cell	chrX	119468400	119468892	493	*	0.985485	SLC25A5	chrX-119467912-119469872	91.9024	0
Absorptive cell	chrX	119554545	119565408	10864	*	0.287629	CXorf56	chrX-119554309-119554780	55.4089	0
Absorptive cell	chrX	123184153	123184287	135	*	0.223093	GRIA3	chrX-123183288-123185286	24.6994	5.4216583972411e-135
Absorptive cell	chrX	123859724	123869572	9849	*	0.173664	XIAP	chrX-123869317-123869827	21.1892	6.0119504507006e-100
Absorptive cell	chrX	123859724	123903402	43679	*	0.169971	XIAP	chrX-123903227-123903576	31.1578	1.99118477653022e-213
Absorptive cell	chrX	123859724	123906600	46877	*	0.319664	XIAP	chrX-123906195-123907004	34.5361	1.15349734521071e-261
Absorptive cell	chrX	129738965	129738974	10	*	0.31074	XPNPEP2	chrX-129738606-129739324	48.6299	0
Absorptive cell	chrX	129738974	129746575	7602	*	0.276666	XPNPEP2	chrX-129746232-129746918	51.4342	0
Absorptive cell	chrX	130071657	130110716	39060	*	0.326234	ELF4	chrX-130071009-130072304	33.9118	2.23522080238088e-252
Absorptive cell	chrX	130092346	130110716	18371	*	0.276133	ELF4	chrX-130091902-130092789	31.333	8.27962866506588e-216
Absorptive cell	chrX	130714210	130903317	189108	*	0.1231	ENOX2	chrX-130713941-130714478	22.1073	1.34528858094329e-108
Absorptive cell	chrX	132837675	132961395	123721	*	0.180313	HS6ST2	chrX-132836947-132838402	21.8345	5.45729439181465e-106
Absorptive cell	chrX	133085909	133097109	11201	*	0.408777	USP26	chrX-133085463-133086355	52.3175	0
Absorptive cell	chrX	133723967	133985895	261929	*	0.181431	GPC3	chrX-133723522-133724412	31.2737	5.31394448624113e-215
Absorptive cell	chrX	133811006	133985895	174890	*	0.136611	GPC3	chrX-133810617-133811394	28.9361	2.09884396845073e-184
Absorptive cell	chrX	133819709	133985895	166187	*	0.0821949	GPC3	chrX-133819233-133820185	15.2305	1.10922162436645e-52
Absorptive cell	chrX	149495652	149521096	25445	*	0.403548	IDS	chrX-149495285-149496018	55.6389	0
Absorptive cell	chrX	149495652	149533935	38284	*	0.363311	AF011889.5	chrX-149495285-149496018	50.8411	0
Absorptive cell	chrX	150568619	150572383	3765	*	0.288846	MTM1.1	chrX-150572014-150572751	36.9773	1.32509210060511e-299
Absorptive cell	chrX	150568619	150575407	6789	*	0.213238	MTM1.1	chrX-150575097-150575717	31.7516	1.51117171752977e-221
Absorptive cell	chrX	150568619	150577323	8705	*	0.152569	MTM1.1	chrX-150577154-150577492	29.9841	7.9031528930929e-198
Absorptive cell	chrX	150898816	150898955	140	*	0.517281	CD99L2	chrX-150898114-150899796	56.7159	0
Absorptive cell	chrX	153673939	153689010	15072	*	0.224488	PNCK	chrX-153673598-153674279	28.8669	1.55347706342983e-183
Absorptive cell	chrX	153687681	153688099	419	*	0.584646	SLC6A8	chrX-153687121-153688240	55.1775	0
Absorptive cell	chrX	153687681	153689010	1330	*	0.633978	PNCK	chrX-153687121-153688240	61.5019	0
Absorptive cell	chrX	153700005	153724697	24693	*	0.0870229	BCAP31	chrX-153699179-153700830	5.38753	3.57160658206066e-08
Absorptive cell	chrX	153708585	153724697	16113	*	0.411032	BCAP31	chrX-153708199-153708971	41.9095	0
Absorptive cell	chrX	153764164	153764196	33	*	0.610349	PLXNB3	chrX-153763784-153764544	64.2459	0
Absorptive cell	chrX	153793516	153794234	719	*	0.949864	SSR4	chrX-153793239-153795229	92.0336	0
Absorptive cell	chrX	153794234	153794523	290	*	0.911424	IDH3G	chrX-153793239-153795229	87.6775	0
Absorptive cell	chrX	153927995	153934999	7005	*	0.69923	ARHGAP4	chrX-153927268-153928721	53.2926	0
Absorptive cell	chrX	153934910	153934999	90	*	0.432743	ARHGAP4	chrX-153933985-153935835	33.5349	7.47548856333006e-247
Absorptive cell	chrX	153934910	153935223	314	*	0.929539	NAA10	chrX-153933985-153935835	94.9047	0
Absorptive cell	chrX	153934910	153944691	9782	*	0.24876	RENBP	chrX-153933985-153935835	35.4547	1.22680220605461e-275
Absorptive cell	chrX	153934999	153971749	36751	*	0.0634677	ARHGAP4	chrX-153970420-153973077	3.60227	0.000157727
Absorptive cell	chrX	153971749	153971807	59	*	0.646453	HCFC1	chrX-153970420-153973077	62.0833	0
Absorptive cell	chrX	153971749	153972327	579	*	0.660126	TMEM187	chrX-153970420-153973077	53.3595	0
Absorptive cell	chrX	154010508	154019989	9482	*	0.242533	IRAK1	chrX-154010333-154010683	45.0275	0
Absorptive cell	chrX	154028900	154137103	108204	*	0.187299	MECP2	chrX-154028625-154029175	30.9595	9.45459757462107e-211
Absorptive cell	chrX	154056816	154137103	80288	*	0.232526	MECP2	chrX-154056535-154057097	45.3283	0
Absorptive cell	chrX	154057920	154137103	79184	*	0.162358	MECP2	chrX-154057657-154058182	29.1693	2.38009945999708e-187
Absorptive cell	chrX	154428632	154428813	182	*	0.905532	ATP6AP1	chrX-154428170-154429455	88.4329	0
Absorptive cell	chrX	154436913	154442397	5485	*	0.650979	GDI1	chrX-154442106-154442688	95.1865	0
Absorptive cell	chrX	154444126	154444323	198	*	0.88333	FAM50A	chrX-154443762-154444884	106.945	0
Absorptive cell	chrX	154484648	154486670	2023	*	0.574653	UBL4A	chrX-154484412-154484883	99.2335	0
Absorptive cell	chrX	154490502	154490690	189	*	0.943212	SLC10A3	chrX-154489744-154491259	79.4726	0
Absorptive cell	chrX	154799885	154821007	21123	*	0.538165	MPP1	chrX-154798929-154800840	76.531	0
Absorptive cell	chrX	154805453	154821007	15555	*	0.605677	MPP1	chrX-154804836-154806070	66.0379	0
Absorptive cell	chrX	155997581	156000470	2890	*	0.418205	IL9R	chrX-156000156-156000783	87.1224	0
Absorptive cell	chrY	2781738	2841486	59749	*	0.0521842	RPS4Y1	chrY-2781481-2781995	9.47511	1.33235891283014e-21
Absorptive cell	chrY	2781738	2935281	153544	*	0.0656961	ZFY	chrY-2781481-2781995	13.6091	1.7674732389582e-42
Absorptive cell	chrY	2841486	2841746	261	*	0.391593	RPS4Y1	chrY-2841320-2842171	71.4149	0
Absorptive cell	chrY	2841486	2866684	25199	*	0.316172	RPS4Y1	chrY-2866430-2866938	58.7384	0
Absorptive cell	chrY	2841486	2935533	94048	*	0.108682	RPS4Y1	chrY-2934781-2936285	18.8315	2.08383100982043e-79
Absorptive cell	chrY	2841486	3002559	161074	*	0.069013	RPS4Y1	chrY-3001927-3003190	10.0847	3.22941832751814e-24
Absorptive cell	chrY	2841486	3003953	162468	*	0.0525418	RPS4Y1	chrY-3003569-3004336	7.82795	2.47941289926202e-15
Absorptive cell	chrY	2841746	2935281	93536	*	0.0512828	ZFY	chrY-2841320-2842171	10.2764	4.50007179674052e-25
Absorptive cell	chrY	2866684	2935281	68598	*	0.0538735	ZFY	chrY-2866430-2866938	11.0924	6.82607365583048e-29
Absorptive cell	chrY	2935281	2935533	253	*	0.779617	ZFY	chrY-2934781-2936285	132.558	0
Absorptive cell	chrY	2935281	3002559	67279	*	0.0606422	ZFY	chrY-3001927-3003190	10.182	1.19267184698541e-24
Absorptive cell	chrY	2935281	3003953	68673	*	0.0633834	ZFY	chrY-3003569-3004336	12.2063	1.4376938960362e-34
Absorptive cell	chrY	8627242	8712407	85166	*	0.0792622	AC016991.1	chrY-8711627-8713187	10.9807	2.36666909369715e-28
Absorptive cell	chrY	8627242	8781287	154046	*	0.0711039	AC016991.1	chrY-8780689-8781885	10.7819	2.0962291702102e-27
Absorptive cell	chrY	8627242	8820099	192858	*	0.0587725	AC016991.1	chrY-8819823-8820375	9.51593	9.00437234049023e-22
Absorptive cell	chrY	8695281	8712407	17127	*	0.516319	AC009491.2	chrY-8711627-8713187	90.158	0
Absorptive cell	chrY	8695281	8781287	86007	*	0.0782936	AC009491.2	chrY-8780689-8781885	11.8277	1.40291030001746e-32
Absorptive cell	chrY	8695281	8820099	124819	*	0.0649584	AC009491.2	chrY-8819823-8820375	11.4505	1.16914791696749e-30
Absorptive cell	chrY	8710885	8712407	1523	*	0.556275	AC009491.1	chrY-8711627-8713187	96.4457	0
Absorptive cell	chrY	8710885	8781287	70403	*	0.0726284	AC009491.1	chrY-8780689-8781885	12.1186	4.20685904151199e-34
Absorptive cell	chrY	8710885	8820099	109215	*	0.0599662	AC009491.1	chrY-8819823-8820375	10.967	2.75387695959948e-28
Absorptive cell	chrY	12421497	12904108	482612	*	0.0622947	DDX3Y	chrY-12420971-12422022	7.09168	6.62467679080055e-13
Absorptive cell	chrY	12643991	12701231	57241	*	0.0598008	USP9Y	chrY-12643546-12644435	11.3184	5.32166533641667e-30
Absorptive cell	chrY	12643991	12904108	260118	*	0.0695826	DDX3Y	chrY-12643546-12644435	10.5207	3.46669064783628e-26
Absorptive cell	chrY	12662533	12701231	38699	*	0.0562283	USP9Y	chrY-12661498-12663568	11.3664	3.07355787834072e-30
Absorptive cell	chrY	12662533	12904108	241576	*	0.0784129	DDX3Y	chrY-12661498-12663568	10.9828	2.31238674669023e-28
Absorptive cell	chrY	12701231	12905165	203935	*	0.094055	USP9Y	chrY-12904315-12906014	19.606	6.86807721521501e-86
Absorptive cell	chrY	12701231	13168161	466931	*	0.0694153	USP9Y	chrY-13167579-13168742	14.198	4.71210367921326e-46
Absorptive cell	chrY	12904108	12905165	1058	*	0.929471	DDX3Y	chrY-12904315-12906014	161.411	0
Absorptive cell	chrY	12904108	13168161	264054	*	0.0686967	DDX3Y	chrY-13167579-13168742	10.8968	5.97050581001799e-28
Absorptive cell	chrY	12904108	13215185	311078	*	0.0500986	DDX3Y	chrY-13214856-13215513	8.1029	2.68315112623947e-16
Absorptive cell	chrY	13168161	13480673	312513	*	0.118885	UTY	chrY-13167579-13168742	20.165	9.93558464300102e-91
Absorptive cell	chrY	13215185	13480673	265489	*	0.0662882	UTY	chrY-13214856-13215513	10.1885	1.11625902861531e-24
Absorptive cell	chrY	13478522	13480673	2152	*	0.23844	UTY	chrY-13478371-13478672	52.1638	0
Absorptive cell	chrY	13479654	13480673	1020	*	0.488679	UTY	chrY-13478867-13480441	82.9536	0
Absorptive cell	chrY	13479654	13703567	223914	*	0.0617718	TMSB4Y	chrY-13478867-13480441	13.8412	7.18922850432062e-44
Absorptive cell	chrY	13480673	13702577	221905	*	0.0818176	UTY	chrY-13702130-13703023	10.1524	1.61619541581389e-24
Absorptive cell	chrY	13480673	13704018	223346	*	0.104127	UTY	chrY-13703431-13704605	17.9729	1.58802018915113e-72
Absorptive cell	chrY	13702577	13703567	991	*	0.0734362	TMSB4Y	chrY-13702130-13703023	13.9139	2.60670350640561e-44
Absorptive cell	chrY	13703567	13704018	452	*	0.911342	TMSB4Y	chrY-13703431-13704605	201.5	0
Absorptive cell	chrY	19567409	19744939	177531	*	0.067729	KDM5D	chrY-19566606-19568211	14.489	7.10479491415808e-48
Absorptive cell	chrY	19744738	19744939	202	*	0.699907	KDM5D	chrY-19744211-19745264	153.031	0
Absorptive cell	chrY	20575574	20575725	152	*	0.901927	EIF1AY	chrY-20575005-20576142	151.492	0

### Sheet: PDO LGR5+ progenitor DAR
celltype	seqnames	start	end	width	strand	score	gene	peak	zscore	pvalue
LGR5+ progenitor	chr1	182393	184307	1915	*	0.216423	FO538757.2	chr1-184066-184547	49.2078	0
LGR5+ progenitor	chr1	923928	924769	842	*	0.177862	SAMD11	chr1-924648-924890	19.4692	1.00116876531945e-84
LGR5+ progenitor	chr1	923928	941660	17733	*	0.269689	SAMD11	chr1-941344-941975	22.9127	1.7361906437385e-116
LGR5+ progenitor	chr1	960587	960703	117	*	0.764895	KLHL17	chr1-960360-961046	119.223	0
LGR5+ progenitor	chr1	1000172	1000470	299	*	0.76559	HES4	chr1-999913-1001026	65.9625	0
LGR5+ progenitor	chr1	1000470	1001138	669	*	0.216973	ISG15	chr1-999913-1001026	16.9294	1.36589986337671e-64
LGR5+ progenitor	chr1	1001138	1001934	797	*	0.322897	ISG15	chr1-1001784-1002084	40.5691	0
LGR5+ progenitor	chr1	1001138	1005286	4149	*	0.282156	ISG15	chr1-1004987-1005585	24.0953	1.40095538467829e-128
LGR5+ progenitor	chr1	1001138	1006601	5464	*	0.578553	ISG15	chr1-1006145-1007056	51.2015	0
LGR5+ progenitor	chr1	1006601	1074307	67707	*	0.0503481	RNF223	chr1-1006145-1007056	2.5275	0.00574393
LGR5+ progenitor	chr1	1019735	1020123	389	*	0.319151	AGRN	chr1-1019122-1020347	24.5328	3.29873032545381e-133
LGR5+ progenitor	chr1	1019735	1349350	329616	*	0.0527168	DVL1	chr1-1019122-1020347	2.6118	0.0045033
LGR5+ progenitor	chr1	1020123	1024923	4801	*	0.32517	AGRN	chr1-1024439-1025406	23.285	3.14403716544709e-120
LGR5+ progenitor	chr1	1020123	1040764	20642	*	0.383372	AGRN	chr1-1040391-1041136	35.8364	1.49723081475912e-281
LGR5+ progenitor	chr1	1074307	1345138	270832	*	0.0547968	RNF223	chr1-1344495-1345780	2.54112	0.00552487
LGR5+ progenitor	chr1	1244282	1246722	2441	*	0.72559	FAM132A	chr1-1243910-1244653	99.6973	0
LGR5+ progenitor	chr1	1280436	1285741	5306	*	0.288981	SCNN1D	chr1-1285511-1285970	25.0176	1.96536096854909e-138
LGR5+ progenitor	chr1	1280436	1290324	9889	*	0.297701	SCNN1D	chr1-1290193-1290455	25.7847	6.58454558627834e-147
LGR5+ progenitor	chr1	1337725	1349350	11626	*	0.339011	DVL1	chr1-1337397-1338052	22.0718	2.94851523056328e-108
LGR5+ progenitor	chr1	1345138	1349350	4213	*	0.576875	DVL1	chr1-1344495-1345780	38.3955	0
LGR5+ progenitor	chr1	1349350	1349504	155	*	0.336145	DVL1	chr1-1349028-1349979	29.2608	1.63502710088269e-188
LGR5+ progenitor	chr1	1360694	1361777	1084	*	0.402709	MXRA8	chr1-1360447-1360941	46.3732	0
LGR5+ progenitor	chr1	1420168	1421769	1602	*	0.780843	ANKRD65	chr1-1419841-1420495	150.343	0
LGR5+ progenitor	chr1	1434861	1438182	3322	*	0.509428	VWA1	chr1-1437913-1438450	50.6966	0
LGR5+ progenitor	chr1	1434861	1919391	484531	*	0.051763	VWA1	chr1-1918757-1920025	3.36964	0.000376326
LGR5+ progenitor	chr1	1554894	1574869	19976	*	0.287742	SSU72	chr1-1554403-1555385	28.7672	2.7565214466129e-182
LGR5+ progenitor	chr1	1680912	1692728	11817	*	0.219791	SLC35E2B	chr1-1680653-1681170	27.6176	3.41885397904337e-168
LGR5+ progenitor	chr1	1692728	1692783	56	*	0.592112	SLC35E2B	chr1-1692298-1693268	52.2777	0
LGR5+ progenitor	chr1	1721456	1724324	2869	*	0.319053	CDK11A	chr1-1720839-1722072	39.6896	0
LGR5+ progenitor	chr1	1919273	1919391	119	*	0.953137	TMEM52	chr1-1918757-1920025	67.9385	0
LGR5+ progenitor	chr1	1919273	2205026	285754	*	0.0532399	TMEM52	chr1-2204352-2205699	2.57592	0.00499867
LGR5+ progenitor	chr1	1919391	2212720	293330	*	0.0502928	FAAP20	chr1-1918757-1920025	2.66806	0.00381458
LGR5+ progenitor	chr1	1986766	2003837	17072	*	0.127336	CFAP74	chr1-1986426-1987106	15.1657	2.98323189947222e-52
LGR5+ progenitor	chr1	2019324	2019498	175	*	0.53953	GABRD	chr1-2019144-2019851	99.9711	0
LGR5+ progenitor	chr1	2050202	2050470	269	*	0.356671	PRKCZ	chr1-2049423-2050980	34.4404	3.13564630309666e-260
LGR5+ progenitor	chr1	2050470	2092004	41535	*	0.212781	PRKCZ	chr1-2091425-2092582	23.9976	1.47331060663753e-127
LGR5+ progenitor	chr1	2050470	2098181	47712	*	0.187239	PRKCZ	chr1-2097721-2098640	28.1528	1.10793290911169e-174
LGR5+ progenitor	chr1	2050470	2104844	54375	*	0.125049	PRKCZ	chr1-2104377-2105311	14.1288	1.26270475595342e-45
LGR5+ progenitor	chr1	2050470	2135630	85161	*	0.133227	PRKCZ	chr1-2135490-2135770	18.6862	3.20739700624137e-78
LGR5+ progenitor	chr1	2050470	2137797	87328	*	0.295959	PRKCZ	chr1-2136925-2138669	34.5805	2.47721415349898e-262
LGR5+ progenitor	chr1	2189803	2212720	22918	*	0.393167	FAAP20	chr1-2189135-2190470	32.0492	1.12583925818457e-225
LGR5+ progenitor	chr1	2205026	2212720	7695	*	0.460715	FAAP20	chr1-2204352-2205699	35.9925	5.47075091414714e-284
LGR5+ progenitor	chr1	2205026	2586491	381466	*	0.0533646	FAM213B	chr1-2204352-2205699	2.81517	0.00243754
LGR5+ progenitor	chr1	2228695	2231957	3263	*	0.275314	SKI	chr1-2231672-2232242	37.6911	0
LGR5+ progenitor	chr1	2425980	2448169	22190	*	0.131661	PLCH2	chr1-2447920-2448418	13.4875	9.26248239452418e-42
LGR5+ progenitor	chr1	2425980	2478209	52230	*	0.329596	PLCH2	chr1-2477871-2478547	34.9508	6.29789655361706e-268
LGR5+ progenitor	chr1	2425980	2494386	68407	*	0.215065	PLCH2	chr1-2494124-2494648	27.3001	2.11639022055362e-164
LGR5+ progenitor	chr1	2530245	2530299	55	*	0.685735	HES5	chr1-2530148-2530449	86.4811	0
LGR5+ progenitor	chr1	2611637	2632990	21354	*	0.420654	MMEL1	chr1-2610922-2612352	42.1995	0
LGR5+ progenitor	chr1	3068977	3069168	192	*	0.0731536	PRDM16	chr1-3068680-3069273	8.25702	7.4675867080179e-17
LGR5+ progenitor	chr1	3069168	3165193	96026	*	0.0841291	PRDM16	chr1-3164933-3165452	9.80666	5.26990165001716e-23
LGR5+ progenitor	chr1	3069168	3192776	123609	*	0.137291	PRDM16	chr1-3192262-3193290	17.9551	2.19082304299044e-72
LGR5+ progenitor	chr1	3069168	3293423	224256	*	0.18816	PRDM16	chr1-3292861-3293985	22.7415	8.70637627105562e-115
LGR5+ progenitor	chr1	3069168	3313201	244034	*	0.111468	PRDM16	chr1-3312927-3313475	15.1747	2.59999210965881e-52
LGR5+ progenitor	chr1	3069168	3340810	271643	*	0.0868774	PRDM16	chr1-3340299-3341320	12.73	2.01350218659867e-37
LGR5+ progenitor	chr1	3069168	3349142	279975	*	0.105082	PRDM16	chr1-3348722-3349562	13.1416	9.5105373295043e-40
LGR5+ progenitor	chr1	3069168	3369902	300735	*	0.0713375	PRDM16	chr1-3369642-3370161	10.0959	2.8791614265864e-24
LGR5+ progenitor	chr1	3069168	3423354	354187	*	0.169447	PRDM16	chr1-3422857-3423851	25.9211	1.92753273235345e-148
LGR5+ progenitor	chr1	3454426	3456794	2369	*	0.278514	ARHGEF16	chr1-3456568-3457020	30.4695	3.30281217561235e-204
LGR5+ progenitor	chr1	3454426	3480391	25966	*	0.240343	ARHGEF16	chr1-3480105-3480676	21.0099	2.6632037860683e-98
LGR5+ progenitor	chr1	3494967	3611495	116529	*	0.110046	MEGF6	chr1-3494639-3495295	11.8262	1.42856234890755e-32
LGR5+ progenitor	chr1	3611472	3611495	24	*	0.235671	MEGF6	chr1-3610956-3611988	26.485	7.21516935097567e-155
LGR5+ progenitor	chr1	3652520	3668925	16406	*	0.348779	TP73	chr1-3668616-3669233	40.7617	0
LGR5+ progenitor	chr1	3652520	3678448	25929	*	0.106616	TP73	chr1-3678306-3678589	12.5915	1.17526860164448e-36
LGR5+ progenitor	chr1	3652520	3684052	31533	*	0.201955	TP73	chr1-3683712-3684392	22.497	2.22039529825716e-112
LGR5+ progenitor	chr1	3652520	3727385	74866	*	0.116763	TP73	chr1-3727173-3727597	12.7196	2.30128398228702e-37
LGR5+ progenitor	chr1	3652520	3732978	80459	*	0.124555	TP73	chr1-3732693-3733263	13.1896	5.03671570094402e-40
LGR5+ progenitor	chr1	3746460	3747266	807	*	0.575653	CCDC27	chr1-3746873-3747658	71.9179	0
LGR5+ progenitor	chr1	3772570	3772788	219	*	0.81434	SMIM1	chr1-3771654-3773485	69.543	0
LGR5+ progenitor	chr1	3857267	3869831	12565	*	0.309987	DFFB	chr1-3869290-3870372	24.6748	9.96815498586467e-135
LGR5+ progenitor	chr1	5991466	6034344	42879	*	0.220739	KCNAB2	chr1-6033870-6034817	28.8442	2.99798023513067e-183
LGR5+ progenitor	chr1	5991466	6045659	54194	*	0.0942543	KCNAB2	chr1-6045395-6045923	14.0296	5.13509265058425e-45
LGR5+ progenitor	chr1	6148713	6180123	31411	*	0.313401	CHD5	chr1-6148272-6149154	30.0254	2.28481781796853e-198
LGR5+ progenitor	chr1	6161647	6180123	18477	*	0.152307	CHD5	chr1-6161393-6161901	14.604	1.32338747471431e-48
LGR5+ progenitor	chr1	6205475	6218594	13120	*	0.157019	RNF207	chr1-6218318-6218869	19.532	2.93708600268154e-85
LGR5+ progenitor	chr1	6205475	6220189	14715	*	0.494745	RNF207	chr1-6219681-6220696	51.0842	0
LGR5+ progenitor	chr1	6282165	6394391	112227	*	0.20831	ACOT7	chr1-6281389-6282941	27.4862	1.28274290240385e-166
LGR5+ progenitor	chr1	6345149	6394391	49243	*	0.102564	ACOT7	chr1-6344913-6345384	15.1099	6.97283572965262e-52
LGR5+ progenitor	chr1	6348446	6394391	45946	*	0.155859	ACOT7	chr1-6347990-6348901	22.6075	1.82804672025024e-113
LGR5+ progenitor	chr1	6358304	6394391	36088	*	0.114942	ACOT7	chr1-6358063-6358545	16.5554	7.32190200109893e-62
LGR5+ progenitor	chr1	6358926	6394391	35466	*	0.0991276	ACOT7	chr1-6358726-6359126	14.5786	1.92227433976595e-48
LGR5+ progenitor	chr1	6360695	6394391	33697	*	0.105341	ACOT7	chr1-6360545-6360844	19.5672	1.47176434830131e-85
LGR5+ progenitor	chr1	6424670	6425069	400	*	0.304215	HES2	chr1-6424602-6425535	29.4068	2.24656633675503e-190
LGR5+ progenitor	chr1	6424788	6425069	282	*	0.269072	ESPN	chr1-6424602-6425535	25.8326	1.91000106213462e-147
LGR5+ progenitor	chr1	6424788	6440424	15637	*	0.358397	ESPN	chr1-6439968-6440879	31.7043	6.7728055736937e-221
LGR5+ progenitor	chr1	6489222	6520061	30840	*	0.161688	PLEKHG5	chr1-6489028-6489415	16.9318	1.3115200254161e-64
LGR5+ progenitor	chr1	6491094	6520061	28968	*	0.310635	PLEKHG5	chr1-6490311-6491876	29.4801	2.58909502699681e-191
LGR5+ progenitor	chr1	6497589	6520061	22473	*	0.206341	PLEKHG5	chr1-6497286-6497892	25.1757	3.70051062804562e-140
LGR5+ progenitor	chr1	6613685	6614515	831	*	0.229665	PHF13	chr1-6614160-6614869	25.1717	4.08732079971357e-140
LGR5+ progenitor	chr1	6614515	6614607	93	*	0.147276	KLHL21	chr1-6614160-6614869	17.9579	2.0808765539361e-72
LGR5+ progenitor	chr1	7783868	7784320	453	*	0.754784	PER3	chr1-7783108-7784627	59.9488	0
LGR5+ progenitor	chr1	7954193	7954291	99	*	0.467916	PARK7	chr1-7953585-7954800	55.4933	0
LGR5+ progenitor	chr1	8004802	8026308	21507	*	0.301951	ERRFI1	chr1-8004169-8005435	34.6313	4.27657419420613e-263
LGR5+ progenitor	chr1	8370792	8817643	446852	*	0.0627415	RERE	chr1-8370413-8371170	14.0961	2.00549535251531e-45
LGR5+ progenitor	chr1	9113171	9129170	16000	*	0.313804	GPR157	chr1-9112718-9113624	34.2082	9.1230782726281e-257
LGR5+ progenitor	chr1	9539482	9552193	12712	*	0.163399	SLC25A33	chr1-9552004-9552382	32.5562	8.54738776790666e-233
LGR5+ progenitor	chr1	9588922	9593712	4791	*	0.285245	TMEM201	chr1-9593380-9594044	29.5683	1.91298590955017e-192
LGR5+ progenitor	chr1	9651732	9719224	67493	*	0.294889	PIK3CD	chr1-9718922-9719525	33.2396	1.4409174494484e-242
LGR5+ progenitor	chr1	9767011	9824526	57516	*	0.115218	CLSTN1	chr1-9766755-9767266	22.2448	6.33767344796446e-110
LGR5+ progenitor	chr1	9850896	9910336	59441	*	0.077993	CTNNBIP1	chr1-9850638-9851154	8.26376	7.05761994069238e-17
LGR5+ progenitor	chr1	9873208	9910336	37129	*	0.245613	CTNNBIP1	chr1-9872603-9873812	25.7486	1.67180951480848e-146
LGR5+ progenitor	chr1	9881973	9910336	28364	*	0.112359	CTNNBIP1	chr1-9881743-9882203	20.5346	5.28939522510098e-94
LGR5+ progenitor	chr1	10032832	10065353	32522	*	0.117082	UBE4B	chr1-10064991-10065714	23.0945	2.63059396775406e-118
LGR5+ progenitor	chr1	10677430	10796650	119221	*	0.0987651	CASZ1	chr1-10677145-10677715	14.0127	6.51474180545892e-45
LGR5+ progenitor	chr1	10680637	10796650	116014	*	0.109321	CASZ1	chr1-10680385-10680888	18.3673	1.19940377767446e-75
LGR5+ progenitor	chr1	11653388	11655785	2398	*	0.426859	FBXO2	chr1-11653065-11653711	37.4758	1.13972196496673e-307
LGR5+ progenitor	chr1	11654375	11654531	157	*	0.836424	FBXO44	chr1-11654051-11655011	79.019	0
LGR5+ progenitor	chr1	11654531	11655785	1255	*	0.592081	FBXO2	chr1-11654051-11655011	51.1648	0
LGR5+ progenitor	chr1	11761787	11788699	26913	*	0.272263	C1orf167	chr1-11788541-11788857	32.8336	9.75703403941456e-237
LGR5+ progenitor	chr1	11788699	11806920	18222	*	0.15848	MTHFR	chr1-11788541-11788857	13.7826	1.62215632491387e-43
LGR5+ progenitor	chr1	11790919	11806920	16002	*	0.309511	MTHFR	chr1-11790549-11791289	26.3384	3.48250207065732e-153
LGR5+ progenitor	chr1	11858931	11859204	274	*	0.686089	NPPB	chr1-11858802-11859606	114.618	0
LGR5+ progenitor	chr1	11980181	11984350	4170	*	0.274079	MFN2	chr1-11983834-11984866	33.4838	4.15138316644017e-246
LGR5+ progenitor	chr1	12063377	12144028	80652	*	0.286189	TNFRSF8	chr1-12143448-12144607	36.355	1.09508322442746e-289
LGR5+ progenitor	chr1	12166943	12167008	66	*	0.389239	TNFRSF1B	chr1-12166644-12167372	43.5791	0
LGR5+ progenitor	chr1	12166943	12184320	17378	*	0.173809	TNFRSF1B	chr1-12184094-12184545	20.157	1.16856118908979e-90
LGR5+ progenitor	chr1	12166943	12186424	19482	*	0.360144	TNFRSF1B	chr1-12185838-12187009	39.5845	0
LGR5+ progenitor	chr1	12230067	12232384	2318	*	0.109508	VPS13D	chr1-12232231-12232536	27.575	1.11113388326151e-167
LGR5+ progenitor	chr1	12230067	12386230	156164	*	0.154778	VPS13D	chr1-12385964-12386496	36.0135	2.57564275541835e-284
LGR5+ progenitor	chr1	13700198	13798862	98665	*	0.264288	PRDM2	chr1-13798470-13799253	46.2994	0
LGR5+ progenitor	chr1	13700198	13809548	109351	*	0.12274	PRDM2	chr1-13809305-13809791	19.5119	4.34853368710243e-85
LGR5+ progenitor	chr1	15152532	15168578	16047	*	0.113527	TMEM51	chr1-15168340-15168816	23.3823	3.23744267866671e-121
LGR5+ progenitor	chr1	15152532	15180311	27780	*	0.198675	TMEM51	chr1-15179922-15180699	30.5617	1.97886464083731e-205
LGR5+ progenitor	chr1	15152532	15188571	36040	*	0.166839	TMEM51	chr1-15188176-15188965	26.4213	3.89888752980402e-154
LGR5+ progenitor	chr1	15247272	15362765	115494	*	0.100023	FHAD1	chr1-15362419-15363110	22.2887	2.38040891747305e-110
LGR5+ progenitor	chr1	15456728	15464382	7655	*	0.504332	CELA2A	chr1-15464005-15464758	71.7071	0
LGR5+ progenitor	chr1	15742422	15742436	15	*	0.756912	TMEM82	chr1-15742111-15742760	104.114	0
LGR5+ progenitor	chr1	15756607	15758925	2319	*	0.19821	FBLIM1	chr1-15758581-15759269	27.0309	3.20430859445436e-161
LGR5+ progenitor	chr1	15949645	15976132	26488	*	0.214775	ZBTB17	chr1-15949435-15949855	23.4313	1.02511680227665e-121
LGR5+ progenitor	chr1	15952743	15976132	23390	*	0.392564	ZBTB17	chr1-15952412-15953074	48.1534	0
LGR5+ progenitor	chr1	16043736	16048791	5056	*	0.39493	CLCNKB	chr1-16048494-16049087	37.2935	1.04467000391644e-304
LGR5+ progenitor	chr1	16067287	16073632	6346	*	0.588278	FAM131C	chr1-16066859-16067715	57.7402	0
LGR5+ progenitor	chr1	16068627	16073632	5006	*	0.30939	FAM131C	chr1-16068284-16068969	32.5034	4.77938190921139e-232
LGR5+ progenitor	chr1	16073632	16073765	134	*	0.401248	FAM131C	chr1-16073487-16074043	34.5878	1.92548882842573e-262
LGR5+ progenitor	chr1	16154934	16156087	1154	*	0.316466	EPHA2	chr1-16154568-16155299	29.2582	1.76479560909887e-188
LGR5+ progenitor	chr1	16156072	16156087	16	*	0.318375	EPHA2	chr1-16155793-16156351	28.2692	4.13375218778152e-176
LGR5+ progenitor	chr1	16208514	16212609	4096	*	0.230314	ARHGEF19	chr1-16208321-16208707	24.1038	1.14137620477138e-128
LGR5+ progenitor	chr1	16251833	16352454	100622	*	0.204781	FBXO42	chr1-16251466-16252200	35.6462	1.34725932337275e-278
LGR5+ progenitor	chr1	16284261	16352454	68194	*	0.10651	FBXO42	chr1-16283955-16284566	20.2874	8.315473114603e-92
LGR5+ progenitor	chr1	16352575	16386478	33904	*	0.17693	SZRD1	chr1-16386106-16386850	28.2199	1.66607570999897e-175
LGR5+ progenitor	chr1	16608375	16613562	5188	*	0.184454	NBPF1	chr1-16608116-16608634	28.0856	7.33558921679748e-174
LGR5+ progenitor	chr1	17112702	17119435	6734	*	0.199539	PADI2	chr1-17112430-17112973	23.2368	9.6659852606331e-120
LGR5+ progenitor	chr1	17205126	17214996	9871	*	0.103858	PADI1	chr1-17214776-17215216	14.5226	4.35411203849072e-48
LGR5+ progenitor	chr1	17249098	17274294	25197	*	0.210658	PADI3	chr1-17274083-17274504	27.7455	9.86023270340971e-170
LGR5+ progenitor	chr1	17308195	17312571	4377	*	0.276097	PADI4	chr1-17312153-17312988	40.3355	0
LGR5+ progenitor	chr1	17308195	17321992	13798	*	0.308437	PADI4	chr1-17321638-17322345	44.0079	0
LGR5+ progenitor	chr1	17438186	17439724	1539	*	0.500451	RCC2	chr1-17437571-17438801	65.43	0
LGR5+ progenitor	chr1	17539835	17542855	3021	*	0.15375	ARHGEF10L	chr1-17542554-17543155	30.7315	1.08025173835759e-207
LGR5+ progenitor	chr1	18480790	18480982	193	*	0.880018	KLHDC7A	chr1-18480046-18481533	82.848	0
LGR5+ progenitor	chr1	18886186	18902781	16596	*	0.297107	ALDH4A1	chr1-18885696-18886676	28.7155	1.22053276847771e-181
LGR5+ progenitor	chr1	18886186	18921121	34936	*	0.250249	RP13-279N23.2	chr1-18885696-18886676	26.8568	3.51012606380895e-159
LGR5+ progenitor	chr1	19285904	19289250	3347	*	0.289815	AKR7A3	chr1-19285644-19286164	33.0665	4.50004278715715e-240
LGR5+ progenitor	chr1	19378269	19485539	107271	*	0.095422	CAPZB	chr1-19377831-19378706	15.6048	3.3771624251472e-55
LGR5+ progenitor	chr1	19387302	19485539	98238	*	0.126898	CAPZB	chr1-19387062-19387541	24.4297	4.13287958332105e-132
LGR5+ progenitor	chr1	19467439	19485539	18101	*	0.133922	CAPZB	chr1-19467207-19467671	25.272	3.24386282643063e-141
LGR5+ progenitor	chr1	19596977	19623646	26670	*	0.261706	MINOS1	chr1-19623367-19623924	40.3257	0
LGR5+ progenitor	chr1	19596979	19623646	26668	*	0.176408	MINOS1-NBL1	chr1-19623367-19623924	28.9797	5.92819816280337e-185
LGR5+ progenitor	chr1	19737871	19799945	62075	*	0.165972	TMCO4	chr1-19737228-19738513	24.9825	4.73480356790334e-138
LGR5+ progenitor	chr1	19739800	19799945	60146	*	0.076509	TMCO4	chr1-19739655-19739944	14.2797	1.46425439022586e-46
LGR5+ progenitor	chr1	19752192	19799945	47754	*	0.220873	TMCO4	chr1-19751913-19752471	31.9109	9.41841861513818e-224
LGR5+ progenitor	chr1	19758468	19799945	41478	*	0.185004	TMCO4	chr1-19758155-19758781	23.6917	2.19610687713909e-124
LGR5+ progenitor	chr1	19759773	19799945	40173	*	0.198628	TMCO4	chr1-19759488-19760057	31.6347	6.1552775701481e-220
LGR5+ progenitor	chr1	20112471	20119566	7096	*	0.734359	PLA2G2D	chr1-20112154-20112787	137.589	0
LGR5+ progenitor	chr1	20290919	20291350	432	*	0.287425	VWA5B1	chr1-20290659-20292041	34.7876	1.87110466123961e-265
LGR5+ progenitor	chr1	20290919	20343316	52398	*	0.391963	VWA5B1	chr1-20342519-20344113	42.7105	0
LGR5+ progenitor	chr1	20552439	20553124	686	*	0.585768	FAM43B	chr1-20552370-20553877	82.8579	0
LGR5+ progenitor	chr1	20587462	20588948	1487	*	0.0769959	CDA	chr1-20586964-20587959	5.14224	1.35743281344158e-07
LGR5+ progenitor	chr1	20588948	20589147	200	*	0.527733	CDA	chr1-20588354-20589939	40.469	0
LGR5+ progenitor	chr1	20588948	20604419	15472	*	0.346659	CDA	chr1-20603826-20605011	25.4561	3.02389620579636e-143
LGR5+ progenitor	chr1	20717899	20718017	119	*	0.470617	KIF17	chr1-20717420-20718377	51.631	0
LGR5+ progenitor	chr1	21252196	21345504	93309	*	0.230144	ECE1	chr1-21251630-21252762	33.1525	2.60715369928995e-241
LGR5+ progenitor	chr1	21262352	21345504	83153	*	0.256104	ECE1	chr1-21261568-21263136	33.2312	1.91001421710281e-242
LGR5+ progenitor	chr1	21294753	21345504	50752	*	0.222464	ECE1	chr1-21294212-21295293	34.4404	3.13317697075585e-260
LGR5+ progenitor	chr1	21299155	21345504	46350	*	0.226954	ECE1	chr1-21298716-21299593	36.1396	2.70522586058337e-286
LGR5+ progenitor	chr1	21440097	21440128	32	*	0.636821	NBPF3	chr1-21439713-21440480	65.3552	0
LGR5+ progenitor	chr1	21509131	21509372	242	*	0.25442	ALPL	chr1-21508732-21509529	29.0793	3.28002744280813e-186
LGR5+ progenitor	chr1	21509372	21521017	11646	*	0.117171	ALPL	chr1-21520850-21521184	25.3454	5.05594523497864e-142
LGR5+ progenitor	chr1	21509372	21568472	59101	*	0.131563	ALPL	chr1-21568284-21568660	21.5894	1.12859530179759e-103
LGR5+ progenitor	chr1	21622629	21669363	46735	*	0.181293	RAP1GAP	chr1-21622373-21622885	31.7047	6.69563301607993e-221
LGR5+ progenitor	chr1	21651605	21669363	17759	*	0.180067	RAP1GAP	chr1-21651181-21652028	18.9749	1.37638958249831e-80
LGR5+ progenitor	chr1	21659534	21669363	9830	*	0.248809	RAP1GAP	chr1-21658988-21660079	28.728	8.51756367513851e-182
LGR5+ progenitor	chr1	21669363	21669679	317	*	0.151514	RAP1GAP	chr1-21669218-21670140	17.3375	1.22517856720281e-67
LGR5+ progenitor	chr1	21812265	21817057	4793	*	0.564845	LDLRAD2	chr1-21816643-21817471	73.2408	0
LGR5+ progenitor	chr1	21924811	21937297	12487	*	0.13923	HSPG2	chr1-21924588-21925033	28.554	1.2541321203781e-179
LGR5+ progenitor	chr1	21931328	21937297	5970	*	0.173766	HSPG2	chr1-21930991-21931664	20.1275	2.11899661489905e-90
LGR5+ progenitor	chr1	21977021	21985823	8803	*	0.300497	CELA3B	chr1-21985271-21986374	36.124	4.76211781933915e-286
LGR5+ progenitor	chr1	22143003	22143969	967	*	0.589591	WNT4	chr1-22141883-22144123	66.3571	0
LGR5+ progenitor	chr1	22710839	22738605	27767	*	0.0965232	EPHB2.1	chr1-22738326-22738883	16.5909	4.05243879630724e-62
LGR5+ progenitor	chr1	22710839	22760603	49765	*	0.0952098	EPHB2.1	chr1-22760377-22760828	17.5304	4.19934290167427e-69
LGR5+ progenitor	chr1	23010834	23015850	5017	*	0.671719	C1orf234	chr1-23010365-23011303	110.389	0
LGR5+ progenitor	chr1	23581495	23593756	12262	*	0.245527	MDS2	chr1-23593418-23594093	34.381	2.42699338236215e-259
LGR5+ progenitor	chr1	23581495	23619700	38206	*	0.518992	MDS2	chr1-23619162-23620237	58.5359	0
LGR5+ progenitor	chr1	23790970	23793491	2522	*	0.524328	LYPLA2	chr1-23793236-23793745	50.2198	0
LGR5+ progenitor	chr1	23800804	24108483	307680	*	0.0542861	GALE	chr1-24107662-24109304	3.06156	0.00110094
LGR5+ progenitor	chr1	24108483	24112175	3693	*	0.620814	MYOM3	chr1-24107662-24109304	54.1127	0
LGR5+ progenitor	chr1	24112175	24118213	6039	*	0.0545312	MYOM3	chr1-24117590-24118835	5.21387	9.24688215159026e-08
LGR5+ progenitor	chr1	24266790	24416934	150145	*	0.0531902	STPG1	chr1-24266219-24267361	4.72006	1.17884982036724e-06
LGR5+ progenitor	chr1	24415794	24433055	17262	*	0.151853	NIPAL3	chr1-24432652-24433458	25.0888	3.29488867594625e-139
LGR5+ progenitor	chr1	24415794	24436008	20215	*	0.150328	NIPAL3	chr1-24435654-24436362	22.337	8.08040208489804e-111
LGR5+ progenitor	chr1	24631716	24640113	8398	*	0.274902	SRRM1	chr1-24639739-24640487	44.7697	0
LGR5+ progenitor	chr1	24911134	24965121	53988	*	0.278245	RUNX3	chr1-24910796-24911471	38.2565	0
LGR5+ progenitor	chr1	24930083	24965121	35039	*	0.274426	RUNX3	chr1-24929408-24930757	30.6904	3.82587951638538e-207
LGR5+ progenitor	chr1	24936831	24965121	28291	*	0.255809	RUNX3	chr1-24936494-24937168	36.1978	3.29177444835619e-287
LGR5+ progenitor	chr1	25543580	25549858	6279	*	0.422881	LDLRAP1	chr1-25549246-25550470	38.8876	0
LGR5+ progenitor	chr1	25543580	25568733	25154	*	0.211464	LDLRAP1	chr1-25568211-25569255	20.7687	4.15561744694216e-96
LGR5+ progenitor	chr1	25617468	25766876	149409	*	0.103141	MAN1C1	chr1-25766709-25767042	18.6411	7.46255402702515e-78
LGR5+ progenitor	chr1	25617468	25782878	165411	*	0.175321	MAN1C1	chr1-25782623-25783133	35.0167	6.25747430283878e-269
LGR5+ progenitor	chr1	26190561	26201301	10741	*	0.422582	CATSPER4	chr1-26201008-26201594	73.4031	0
LGR5+ progenitor	chr1	26234153	26277458	43306	*	0.21638	CEP85	chr1-26277242-26277674	35.0727	8.78365721950637e-270
LGR5+ progenitor	chr1	26284952	26318363	33412	*	0.410707	UBXN11	chr1-26284576-26285327	39.6131	0
LGR5+ progenitor	chr1	26529761	26535389	5629	*	0.212946	RPS6KA1	chr1-26535184-26535594	26.7453	7.00660009841454e-158
LGR5+ progenitor	chr1	26529761	26537965	8205	*	0.361795	RPS6KA1	chr1-26537562-26538367	47.2219	0
LGR5+ progenitor	chr1	26900238	26907554	7317	*	0.262842	NUDC	chr1-26907152-26907956	46.7385	0
LGR5+ progenitor	chr1	26993408	26993707	300	*	0.500972	TRNP1	chr1-26992998-26993818	43.8096	0
LGR5+ progenitor	chr1	26993707	26996208	2502	*	0.272263	TRNP1	chr1-26996084-26996331	37.8299	0
LGR5+ progenitor	chr1	27009853	27012836	2984	*	0.316908	FAM46B	chr1-27009547-27010158	27.1283	2.2821720655846e-162
LGR5+ progenitor	chr1	27011066	27012836	1771	*	0.379939	FAM46B	chr1-27010791-27011340	32.4944	6.39458880891086e-232
LGR5+ progenitor	chr1	27117874	27166981	49108	*	0.127232	SLC9A1	chr1-27117610-27118138	20.1888	6.14137250911536e-91
LGR5+ progenitor	chr1	27142622	27166981	24360	*	0.14391	SLC9A1	chr1-27142463-27142780	25.1683	4.45491934549678e-140
LGR5+ progenitor	chr1	27146082	27166981	20900	*	0.110313	SLC9A1	chr1-27145963-27146200	27.9875	1.15450835074357e-172
LGR5+ progenitor	chr1	27342020	27347365	5346	*	0.21429	SYTL1	chr1-27347232-27347498	24.7769	7.96238843591238e-136
LGR5+ progenitor	chr1	27342020	27351541	9522	*	0.243594	SYTL1	chr1-27351227-27351855	25.42	7.58591002968476e-143
LGR5+ progenitor	chr1	27381235	27383380	2146	*	0.375505	CD164L2	chr1-27380646-27381824	42.191	0
LGR5+ progenitor	chr1	27383205	27383380	176	*	0.827551	CD164L2	chr1-27382877-27383533	80.8458	0
LGR5+ progenitor	chr1	27418446	27490158	71713	*	0.212132	WASF2	chr1-27418174-27418718	41.4787	0
LGR5+ progenitor	chr1	27542483	27604431	61949	*	0.345277	AHDC1	chr1-27541901-27543064	41.813	0
LGR5+ progenitor	chr1	27549544	27604431	54888	*	0.0744799	AHDC1	chr1-27549336-27549751	7.5224	2.68907551253041e-14
LGR5+ progenitor	chr1	28056439	28088696	32258	*	0.101979	EYA3	chr1-28056112-28056765	19.0201	5.8119585510999e-81
LGR5+ progenitor	chr1	28065948	28088696	22749	*	0.12515	EYA3	chr1-28065671-28066224	23.7531	5.10059182469494e-125
LGR5+ progenitor	chr1	28153296	28193936	40641	*	0.32878	PTAFR	chr1-28153008-28153584	47.7103	0
LGR5+ progenitor	chr1	28193822	28193936	115	*	0.401812	PTAFR	chr1-28193419-28194224	42.6327	0
LGR5+ progenitor	chr1	28812142	28866058	53917	*	0.27391	OPRD1	chr1-28865787-28866329	41.8608	0
LGR5+ progenitor	chr1	29121345	29123935	2591	*	0.477145	TMEM200B	chr1-29121170-29121519	60.701	0
LGR5+ progenitor	chr1	29123935	29124470	536	*	0.279554	TMEM200B	chr1-29123947-29124993	32.5027	4.88427389783126e-232
LGR5+ progenitor	chr1	29156929	29181987	25059	*	0.12191	SRSF4	chr1-29156577-29157280	18.9696	1.52064221567613e-80
LGR5+ progenitor	chr1	29227590	29230942	3353	*	0.321267	MECR	chr1-29227145-29228034	41.457	0
LGR5+ progenitor	chr1	29236516	29283332	46817	*	0.257883	PTPRU	chr1-29282907-29283757	26.0878	2.50599170167042e-150
LGR5+ progenitor	chr1	30756801	30757820	1020	*	0.314747	LAPTM5	chr1-30756459-30757142	43.2789	0
LGR5+ progenitor	chr1	30887257	30908761	21505	*	0.320852	SDC3	chr1-30886886-30887628	41.9364	0
LGR5+ progenitor	chr1	30908761	30908861	101	*	0.371984	SDC3	chr1-30908449-30909272	52.1655	0
LGR5+ progenitor	chr1	31182437	31239554	57118	*	0.389601	NKAIN1	chr1-31182111-31182763	48.0143	0
LGR5+ progenitor	chr1	31576485	31581945	5461	*	0.351165	TINAGL1	chr1-31581682-31582208	62.3168	0
LGR5+ progenitor	chr1	31689897	31704319	14423	*	0.214906	COL16A1	chr1-31689531-31690262	26.3332	4.00019948070633e-153
LGR5+ progenitor	chr1	31736785	31764893	28109	*	0.335795	ADGRB2	chr1-31736315-31737254	32.1086	1.67277439199801e-226
LGR5+ progenitor	chr1	31760901	31764893	3993	*	0.294067	ADGRB2	chr1-31760496-31761305	27.3266	1.02388821580406e-164
LGR5+ progenitor	chr1	31762832	31764893	2062	*	0.233895	ADGRB2	chr1-31762633-31763030	24.1164	8.4103959026342e-129
LGR5+ progenitor	chr1	32072031	32095038	23008	*	0.19367	TMEM39B	chr1-32094609-32095467	24.5087	5.96723757442002e-133
LGR5+ progenitor	chr1	32205661	32208979	3319	*	0.0812625	IQCC	chr1-32208543-32209414	8.16501	1.60702453047566e-16
LGR5+ progenitor	chr1	32208979	32209094	116	*	0.769597	DCDC2B	chr1-32208543-32209414	72.9905	0
LGR5+ progenitor	chr1	32251239	32274060	22822	*	0.43	LCK	chr1-32273719-32274401	56.5452	0
LGR5+ progenitor	chr1	32885994	32886623	630	*	0.528086	HPCA	chr1-32886359-32886887	66.4308	0
LGR5+ progenitor	chr1	32941787	32964685	22899	*	0.168889	RNF19B	chr1-32941581-32941993	33.2089	4.00800771009362e-242
LGR5+ progenitor	chr1	33045348	33080996	35649	*	0.178847	AK2	chr1-33045079-33045617	25.3137	1.12722985814616e-141
LGR5+ progenitor	chr1	33081104	33099499	18396	*	0.265812	AZIN2	chr1-33099102-33099896	30.4739	2.88881174129339e-204
LGR5+ progenitor	chr1	33377114	33431052	53939	*	0.155357	PHC2	chr1-33376715-33377513	25.7708	9.43108033569483e-147
LGR5+ progenitor	chr1	33387600	33431052	43453	*	0.137977	PHC2	chr1-33387135-33388065	22.1267	8.7381901495947e-109
LGR5+ progenitor	chr1	34166883	34199951	33069	*	0.400945	C1orf94	chr1-34199536-34200365	71.0047	0
LGR5+ progenitor	chr1	34753327	34859816	106490	*	0.143277	SMIM12	chr1-34752995-34753658	27.6505	1.37642430008208e-168
LGR5+ progenitor	chr1	34779702	34859816	80115	*	0.142994	SMIM12	chr1-34779515-34779888	33.1236	6.80612603583124e-241
LGR5+ progenitor	chr1	36084075	36084404	330	*	0.797789	TEKT2	chr1-36083723-36085084	120.19	0
LGR5+ progenitor	chr1	36125220	36125424	205	*	0.278152	COL8A2	chr1-36124988-36125860	33.5689	2.38748551261962e-247
LGR5+ progenitor	chr1	36150737	36156053	5317	*	0.487008	TRAPPC3	chr1-36150269-36151205	48.3634	0
LGR5+ progenitor	chr1	36306387	36323724	17338	*	0.429045	SH3D21	chr1-36323144-36324304	31.3315	8.68800991996332e-216
LGR5+ progenitor	chr1	36323724	36324154	431	*	0.923849	EVA1B	chr1-36323144-36324304	96.1894	0
LGR5+ progenitor	chr1	37556881	37556919	39	*	0.776723	DNALI1	chr1-37556413-37557348	124.23	0
LGR5+ progenitor	chr1	37718984	37765133	46150	*	0.143566	EPHA10	chr1-37718681-37719286	17.4718	1.17532171145217e-68
LGR5+ progenitor	chr1	37793802	37794113	312	*	0.688624	MANEAL	chr1-37793675-37794550	107.883	0
LGR5+ progenitor	chr1	37828621	37859620	31000	*	0.241723	MTF1	chr1-37828197-37829044	32.536	1.64935877905221e-232
LGR5+ progenitor	chr1	37865644	37947057	81414	*	0.222751	INPP5B	chr1-37865194-37866093	34.8912	5.04849309401076e-267
LGR5+ progenitor	chr1	38005501	38005606	106	*	0.485129	FHL3	chr1-38005130-38005872	70.1956	0
LGR5+ progenitor	chr1	38009258	38009342	85	*	0.206304	UTP11	chr1-38009122-38009562	34.2267	4.84081701890076e-257
LGR5+ progenitor	chr1	38046794	38047258	465	*	0.735557	POU3F1	chr1-38046446-38048069	78.0663	0
LGR5+ progenitor	chr1	39081316	39221203	139888	*	0.0707327	MACF1	chr1-39220604-39221801	16.3001	4.92360161209695e-60
LGR5+ progenitor	chr1	39692182	39733147	40966	*	0.139691	PPIE	chr1-39732773-39733520	26.0401	8.71193739003923e-150
LGR5+ progenitor	chr1	39898986	39902256	3271	*	0.300639	MYCL	chr1-39898695-39899277	45.5225	0
LGR5+ progenitor	chr1	40040233	40057456	17224	*	0.178449	CAP1	chr1-40057125-40057787	29.4836	2.33321235917861e-191
LGR5+ progenitor	chr1	40312613	40317816	5204	*	0.367869	COL9A2	chr1-40312311-40312914	41.284	0
LGR5+ progenitor	chr1	40316551	40317816	1266	*	0.521419	COL9A2	chr1-40315784-40317318	57.6888	0
LGR5+ progenitor	chr1	40628559	40665657	37099	*	0.331078	RIMS3	chr1-40627884-40629233	40.1767	0
LGR5+ progenitor	chr1	40646377	40665657	19281	*	0.272551	RIMS3	chr1-40646010-40646744	35.3559	4.06806382902038e-274
LGR5+ progenitor	chr1	40649364	40665657	16294	*	0.175734	RIMS3	chr1-40649137-40649591	26.2532	3.28449603065093e-152
LGR5+ progenitor	chr1	40652157	40665657	13501	*	0.152116	RIMS3	chr1-40651967-40652346	27.0645	1.28821404831131e-161
LGR5+ progenitor	chr1	40665657	40665727	71	*	0.397137	RIMS3	chr1-40665303-40666151	40.7505	0
LGR5+ progenitor	chr1	40691648	40749423	57776	*	0.179967	NFYC	chr1-40748706-40750140	25.1048	2.20294572327153e-139
LGR5+ progenitor	chr1	40784012	40818664	34653	*	0.388704	KCNQ4	chr1-40818313-40819014	42.1613	0
LGR5+ progenitor	chr1	41361922	41381998	20077	*	0.551711	FOXO6	chr1-41380983-41383012	52.491	0
LGR5+ progenitor	chr1	42463330	42529886	66557	*	0.272944	CCDC30	chr1-42529495-42530276	39.3389	0
LGR5+ progenitor	chr1	42939404	42959173	19770	*	0.207959	SLC2A1	chr1-42939160-42939648	28.6102	2.50561204102311e-180
LGR5+ progenitor	chr1	42941916	42959173	17258	*	0.242077	SLC2A1	chr1-42941766-42942066	30.8193	7.21504422568687e-209
LGR5+ progenitor	chr1	43145153	43147763	2611	*	0.75129	FAM183A	chr1-43147356-43148169	111.434	0
LGR5+ progenitor	chr1	43172149	43232328	60180	*	0.147162	CFAP57	chr1-43232038-43232618	26.6842	3.58745695212517e-157
LGR5+ progenitor	chr1	43232328	43270936	38609	*	0.117384	EBNA1BP2	chr1-43232038-43232618	22.7711	4.43135801622717e-115
LGR5+ progenitor	chr1	43300993	43303081	2089	*	0.630451	TIE1	chr1-43302213-43303949	79.3072	0
LGR5+ progenitor	chr1	43337807	43345346	7540	*	0.352014	MPL.1	chr1-43345186-43345506	69.1992	0
LGR5+ progenitor	chr1	43525009	43525187	179	*	0.178405	PTPRF	chr1-43524595-43525422	26.9837	1.14713874108709e-160
LGR5+ progenitor	chr1	43525187	43548502	23316	*	0.112274	PTPRF	chr1-43548349-43548654	24.5067	6.2692613640992e-133
LGR5+ progenitor	chr1	43525187	43565789	40603	*	0.127488	PTPRF	chr1-43565382-43566195	13.5436	4.32271976093736e-42
LGR5+ progenitor	chr1	43705824	43844231	138408	*	0.256627	ST3GAL3	chr1-43843734-43844728	45.5328	0
LGR5+ progenitor	chr1	43705824	43885366	179543	*	0.0987712	ST3GAL3	chr1-43884853-43885878	15.2145	1.4174310286184e-52
LGR5+ progenitor	chr1	43997566	44031467	33902	*	0.172796	SLC6A9	chr1-43997130-43998001	17.1414	3.64542176094744e-66
LGR5+ progenitor	chr1	44012619	44031467	18849	*	0.1846	SLC6A9	chr1-44012088-44013150	20.6976	1.8206578485235e-95
LGR5+ progenitor	chr1	44014452	44031467	17016	*	0.171237	SLC6A9	chr1-44014052-44014851	19.0479	3.41857955933398e-81
LGR5+ progenitor	chr1	44024911	44031467	6557	*	0.132435	SLC6A9	chr1-44024666-44025155	19.6011	7.56080444246603e-86
LGR5+ progenitor	chr1	44025899	44031467	5569	*	0.247497	SLC6A9	chr1-44025610-44026187	35.4664	8.10680104343563e-276
LGR5+ progenitor	chr1	44405194	44500466	95273	*	0.0972041	RNF220	chr1-44499973-44500959	21.0965	4.27931809250897e-99
LGR5+ progenitor	chr1	44405194	44645614	240421	*	0.119088	RNF220	chr1-44645332-44645896	25.742	1.98165454423719e-146
LGR5+ progenitor	chr1	44405194	44648715	243522	*	0.0747602	RNF220	chr1-44648526-44648903	17.4214	2.83836956423361e-68
LGR5+ progenitor	chr1	44645614	44674555	28942	*	0.178434	TMEM53	chr1-44645332-44645896	19.8807	2.99262164678605e-88
LGR5+ progenitor	chr1	44648715	44674555	25841	*	0.116985	TMEM53	chr1-44648526-44648903	16.0653	2.23382102742174e-58
LGR5+ progenitor	chr1	44674692	44682066	7375	*	0.180534	C1orf228	chr1-44681608-44682523	23.7114	1.37460754117444e-124
LGR5+ progenitor	chr1	44674692	44701285	26594	*	0.21793	C1orf228	chr1-44700814-44701756	26.5163	3.14162871219443e-155
LGR5+ progenitor	chr1	44826572	44843063	16492	*	0.235938	PTCH2	chr1-44826229-44826915	24.8272	2.2817700404798e-136
LGR5+ progenitor	chr1	45786987	45924916	137930	*	0.174578	MAST2	chr1-45924563-45925268	14.4143	2.10342437794502e-47
LGR5+ progenitor	chr1	45786987	45975246	188260	*	0.252825	MAST2	chr1-45974762-45975729	21.9572	3.69570333944282e-107
LGR5+ progenitor	chr1	46203220	46203334	115	*	0.516374	LURAP1	chr1-46202859-46203581	77.8898	0
LGR5+ progenitor	chr1	46203220	46220305	17086	*	0.263217	POMGNT1	chr1-46202859-46203581	25.5524	2.58191081154377e-144
LGR5+ progenitor	chr1	46611901	46616843	4943	*	0.15557	MKNK1	chr1-46611660-46612142	17.7666	6.40914420266024e-71
LGR5+ progenitor	chr1	46611901	46616891	4991	*	0.294053	MOB3C	chr1-46611660-46612142	36.6072	1.10015030304768e-293
LGR5+ progenitor	chr1	46673867	46673868	2	*	0.297563	ATPAF1	chr1-46673565-46674170	47.2143	0
LGR5+ progenitor	chr1	46688807	46719064	30258	*	0.125871	EFCAB14	chr1-46688664-46688950	27.2402	1.08453118813213e-163
LGR5+ progenitor	chr1	47190171	47191044	874	*	0.806338	PDZK1IP1	chr1-47189680-47190661	70.4366	0
LGR5+ progenitor	chr1	47436017	47436585	569	*	0.409442	FOXD2	chr1-47436433-47436737	50.3193	0
LGR5+ progenitor	chr1	47837918	47996895	158978	*	0.13145	TRABD2B	chr1-47837500-47838335	26.0925	2.2169875074402e-150
LGR5+ progenitor	chr1	47865969	47996895	130927	*	0.16352	TRABD2B	chr1-47865626-47866312	33.2442	1.23983768230961e-242
LGR5+ progenitor	chr1	47870641	47996895	126255	*	0.0959196	TRABD2B	chr1-47870419-47870863	21.003	3.08177578555782e-98
LGR5+ progenitor	chr1	47871817	47996895	125079	*	0.249484	TRABD2B	chr1-47871204-47872430	47.4033	0
LGR5+ progenitor	chr1	47876335	47996895	120561	*	0.0822129	TRABD2B	chr1-47876119-47876550	16.6365	1.8970620698724e-62
LGR5+ progenitor	chr1	47895048	47996895	101848	*	0.252554	TRABD2B	chr1-47894374-47895722	52.2865	0
LGR5+ progenitor	chr1	47906137	47996895	90759	*	0.201602	TRABD2B	chr1-47905551-47906723	38.4435	0
LGR5+ progenitor	chr1	47913299	47996895	83597	*	0.135939	TRABD2B	chr1-47912842-47913756	27.8138	1.47861872240531e-170
LGR5+ progenitor	chr1	47931590	47996895	65306	*	0.108333	TRABD2B	chr1-47931390-47931789	27.0878	6.8638206674419e-162
LGR5+ progenitor	chr1	47933391	47996895	63505	*	0.15184	TRABD2B	chr1-47932936-47933845	26.4824	7.73763436980837e-155
LGR5+ progenitor	chr1	47940671	47996895	56225	*	0.124944	TRABD2B	chr1-47940236-47941106	23.6127	1.42856339344357e-123
LGR5+ progenitor	chr1	51330620	51345116	14497	*	0.164099	TTC39A	chr1-51330352-51330888	29.3173	3.12364523718308e-189
LGR5+ progenitor	chr1	51577179	51624932	47754	*	0.0766882	OSBPL9	chr1-51624720-51625143	16.4868	2.28419902527498e-61
LGR5+ progenitor	chr1	51577179	51690906	113728	*	0.126842	OSBPL9	chr1-51690622-51691189	24.4639	1.79050282558836e-132
LGR5+ progenitor	chr1	51969282	51990764	21483	*	0.410798	RAB3B	chr1-51968578-51969986	49.7578	0
LGR5+ progenitor	chr1	51970461	51990764	20304	*	0.191296	RAB3B	chr1-51970174-51970747	27.9213	7.35411225602911e-172
LGR5+ progenitor	chr1	51977253	51990764	13512	*	0.315934	RAB3B	chr1-51976712-51977794	33.354	3.18924013786073e-244
LGR5+ progenitor	chr1	51990718	51990764	47	*	0.36968	RAB3B	chr1-51990320-51991115	34.4999	4.02282519694346e-261
LGR5+ progenitor	chr1	52404564	52413846	9283	*	0.437311	PRPF38A	chr1-52413250-52414441	49.5135	0
LGR5+ progenitor	chr1	52413846	52553487	139642	*	0.359046	ZCCHC11	chr1-52413250-52414441	59.7154	0
LGR5+ progenitor	chr1	52842511	52843047	537	*	0.543926	ZYG11A	chr1-52842399-52843695	68.9268	0
LGR5+ progenitor	chr1	52927229	53048089	120861	*	0.281061	SCP2	chr1-53047576-53048601	43.1847	0
LGR5+ progenitor	chr1	53089699	53142632	52934	*	0.332432	SLC1A7	chr1-53089368-53090029	38.8149	0
LGR5+ progenitor	chr1	53115970	53142632	26663	*	0.225175	SLC1A7	chr1-53115599-53116340	26.059	5.31370578817849e-150
LGR5+ progenitor	chr1	53121949	53142632	20684	*	0.15564	SLC1A7	chr1-53121623-53122275	16.9718	6.63893249909653e-65
LGR5+ progenitor	chr1	53257418	53328070	70653	*	0.165386	LRP8	chr1-53256855-53257980	21.6586	2.5204359280253e-104
LGR5+ progenitor	chr1	53509309	53738106	228798	*	0.113606	GLIS1	chr1-53508961-53509656	15.5092	1.50388116217103e-54
LGR5+ progenitor	chr1	53542267	53738106	195840	*	0.189249	GLIS1	chr1-53541666-53542867	29.0055	2.80202260643192e-185
LGR5+ progenitor	chr1	54227382	54413479	186098	*	0.157215	SSBP3	chr1-54227048-54227715	26.5421	1.58613014218079e-155
LGR5+ progenitor	chr1	54257218	54413479	156262	*	0.12408	SSBP3	chr1-54256758-54257677	22.4905	2.5727305668947e-112
LGR5+ progenitor	chr1	54282400	54413479	131080	*	0.129796	SSBP3	chr1-54282088-54282712	24.6766	9.52784266785827e-135
LGR5+ progenitor	chr1	54408346	54413479	5134	*	0.118658	SSBP3	chr1-54408088-54408603	24.3674	1.89720899250814e-131
LGR5+ progenitor	chr1	54409526	54413479	3954	*	0.130334	SSBP3	chr1-54409297-54409755	33.4856	3.91028384250079e-246
LGR5+ progenitor	chr1	54759268	54764514	5247	*	0.161931	PARS2	chr1-54759003-54759533	28.9393	1.91296976749123e-184
LGR5+ progenitor	chr1	54799235	54801267	2033	*	0.246645	TTC22	chr1-54799072-54799397	24.8039	4.06406196890294e-136
LGR5+ progenitor	chr1	54806063	54807356	1294	*	0.363383	LEXM	chr1-54807014-54807697	44.4322	0
LGR5+ progenitor	chr1	54856516	54887218	30703	*	0.320913	DHCR24	chr1-54856084-54856947	39.5955	0
LGR5+ progenitor	chr1	54866973	54887218	20246	*	0.215927	DHCR24	chr1-54866603-54867343	26.5941	3.96690470094169e-156
LGR5+ progenitor	chr1	54980792	54980794	3	*	0.612025	TMEM61	chr1-54980415-54981172	62.7525	0
LGR5+ progenitor	chr1	56508628	56645301	136674	*	0.288795	PLPP3	chr1-56508150-56509106	58.1718	0
LGR5+ progenitor	chr1	56526332	56645301	118970	*	0.214154	PLPP3	chr1-56525525-56527139	39.4618	0
LGR5+ progenitor	chr1	61742477	61781183	38707	*	0.116457	PATJ	chr1-61780740-61781626	25.9504	9.00225889045755e-149
LGR5+ progenitor	chr1	61742477	61837858	95382	*	0.24885	PATJ	chr1-61837333-61838383	60.27	0
LGR5+ progenitor	chr1	63774022	63971795	197774	*	0.119838	ROR1	chr1-63971524-63972065	12.9727	8.7360187554549e-39
LGR5+ progenitor	chr1	64470792	64471427	636	*	0.138733	CACHD1	chr1-64471231-64471623	26.7236	1.25158232689636e-157
LGR5+ progenitor	chr1	64470792	64685958	215167	*	0.13638	CACHD1	chr1-64685645-64686271	30.4569	4.84970812615583e-204
LGR5+ progenitor	chr1	65420652	65467700	47049	*	0.245804	LEPR	chr1-65467301-65468098	45.6917	0
LGR5+ progenitor	chr1	66533383	66576315	42933	*	0.32106	SGIP1	chr1-66575532-66577098	49.7435	0
LGR5+ progenitor	chr1	67044919	67054099	9181	*	0.236057	SLC35D1	chr1-67044622-67045216	36.958	2.71341317618751e-299
LGR5+ progenitor	chr1	67754091	67833467	79377	*	0.143175	GNG12	chr1-67753727-67754455	17.2858	3.01126692111152e-67
LGR5+ progenitor	chr1	67760261	67833467	73207	*	0.257397	GNG12	chr1-67759706-67760816	22.7065	1.9327740787531e-114
LGR5+ progenitor	chr1	67764714	67833467	68754	*	0.126812	GNG12	chr1-67764475-67764952	16.1219	8.95137322477626e-59
LGR5+ progenitor	chr1	67817453	67833467	16015	*	0.211415	GNG12	chr1-67817124-67817781	23.2291	1.15790382312292e-119
LGR5+ progenitor	chr1	67819010	67833467	14458	*	0.165057	GNG12	chr1-67818680-67819340	17.3713	6.80671096946439e-68
LGR5+ progenitor	chr1	68047087	68051631	4545	*	0.531091	DIRAS3	chr1-68046636-68047537	92.8305	0
LGR5+ progenitor	chr1	68104270	68233120	128851	*	0.127479	WLS	chr1-68103994-68104546	19.7607	3.24445337860275e-87
LGR5+ progenitor	chr1	68107930	68233120	125191	*	0.0929057	WLS	chr1-68107701-68108158	18.0538	3.68468065246072e-73
LGR5+ progenitor	chr1	68174127	68233120	58994	*	0.291527	WLS	chr1-68173229-68175025	45.9227	0
LGR5+ progenitor	chr1	68217144	68233120	15977	*	0.135305	WLS	chr1-68216835-68217452	21.7665	2.40936116238217e-105
LGR5+ progenitor	chr1	77282051	77322307	40257	*	0.0880679	AK5	chr1-77322069-77322544	19.2106	1.50934506766303e-82
LGR5+ progenitor	chr1	77282051	77412681	130631	*	0.262786	AK5	chr1-77412067-77413294	45.1212	0
LGR5+ progenitor	chr1	84078062	84103388	25327	*	0.205815	PRKACB	chr1-84103063-84103712	26.8121	1.16797687288185e-158
LGR5+ progenitor	chr1	86521173	86547078	25906	*	0.0707204	CLCA4	chr1-86520804-86521542	5.97924	1.12092853671046e-09
LGR5+ progenitor	chr1	86993009	87141107	148099	*	0.177229	RP5-1052I5.2	chr1-87140672-87141542	27.6124	3.9468090776122e-168
LGR5+ progenitor	chr1	88883745	88891944	8200	*	0.320297	GTF2B	chr1-88883248-88884242	63.3722	0
LGR5+ progenitor	chr1	89524836	89545673	20838	*	0.20163	LRRC8B	chr1-89545390-89545956	39.582	0
LGR5+ progenitor	chr1	92857943	92961522	103580	*	0.224224	FAM69A	chr1-92857677-92858209	45.0651	0
LGR5+ progenitor	chr1	93079235	93129608	50374	*	0.199383	MTF2	chr1-93129320-93129895	37.0618	5.78733965011385e-301
LGR5+ progenitor	chr1	93567623	93847150	279528	*	0.103661	BCAR3	chr1-93567216-93568029	17.112	6.03791591964137e-66
LGR5+ progenitor	chr1	93617555	93847150	229596	*	0.250887	BCAR3	chr1-93616710-93618399	42.7625	0
LGR5+ progenitor	chr1	93620975	93847150	226176	*	0.0794861	BCAR3	chr1-93620848-93621102	16.9439	1.06755074760479e-64
LGR5+ progenitor	chr1	93664680	93847150	182471	*	0.100751	BCAR3	chr1-93664204-93665156	17.5613	2.43773872348961e-69
LGR5+ progenitor	chr1	94012305	94121132	108828	*	0.240429	ABCA4	chr1-94011678-94012932	37.087	2.27596069631555e-301
LGR5+ progenitor	chr1	94022602	94121132	98531	*	0.12607	ABCA4	chr1-94022196-94023008	20.9133	2.0247939165104e-97
LGR5+ progenitor	chr1	94033993	94121132	87140	*	0.104033	ABCA4	chr1-94033678-94034307	17.7128	1.6709856254232e-70
LGR5+ progenitor	chr1	94250399	94275068	24670	*	0.181138	ARHGAP29	chr1-94250108-94250689	31.0864	1.84150405846723e-212
LGR5+ progenitor	chr1	94266104	94275068	8965	*	0.136426	ARHGAP29	chr1-94265669-94266538	20.1628	1.03889763501836e-90
LGR5+ progenitor	chr1	94418455	94481362	62908	*	0.27021	ABCD3	chr1-94480912-94481811	43.5504	0
LGR5+ progenitor	chr1	94820342	94823246	2905	*	0.230716	SLC44A3	chr1-94823026-94823465	42.1603	0
LGR5+ progenitor	chr1	94983390	95072945	89556	*	0.223074	ALG14	chr1-94983101-94983678	41.2832	0
LGR5+ progenitor	chr1	95117338	95122274	4937	*	0.294086	TMEM56	chr1-95121945-95122603	47.332	0
LGR5+ progenitor	chr1	95117923	95122274	4352	*	0.221334	TMEM56-RWDD3	chr1-95121945-95122603	37.1666	1.18130760827417e-302
LGR5+ progenitor	chr1	99748594	99766631	18038	*	0.301092	FRRS1	chr1-99748355-99748832	49.1725	0
LGR5+ progenitor	chr1	107767147	107965144	197998	*	0.181256	VAV3	chr1-107766540-107767753	21.8139	8.5653696799491e-106
LGR5+ progenitor	chr1	107865489	107965144	99656	*	0.0618789	VAV3	chr1-107865009-107865968	7.83816	2.28604454242446e-15
LGR5+ progenitor	chr1	107936737	107965144	28408	*	0.120095	VAV3	chr1-107936389-107937084	12.8236	6.0436998420986e-38
LGR5+ progenitor	chr1	108830625	108858228	27604	*	0.186134	AKNAD1	chr1-108830372-108830878	24.3038	8.92868662832516e-131
LGR5+ progenitor	chr1	109113679	109197539	83861	*	0.142153	KIAA1324	chr1-109197267-109197810	24.6953	6.01081399126023e-135
LGR5+ progenitor	chr1	109250019	109273345	23327	*	0.194932	CELSR2	chr1-109273203-109273487	19.4349	1.9555159973001e-84
LGR5+ progenitor	chr1	109307041	109307431	391	*	0.386312	MYBPHL	chr1-109306872-109307990	48.7964	0
LGR5+ progenitor	chr1	109397951	109398149	199	*	0.428244	SORT1	chr1-109397431-109398867	48.045	0
LGR5+ progenitor	chr1	109494052	109499877	5826	*	0.524935	CYB561D1	chr1-109499498-109500255	71.2274	0
LGR5+ progenitor	chr1	109712255	109769447	57193	*	0.0938077	GSTM5	chr1-109769342-109769551	21.0885	5.06889981403538e-99
LGR5+ progenitor	chr1	110616735	110631474	14740	*	0.277112	KCNA2	chr1-110616545-110616925	60.6236	0
LGR5+ progenitor	chr1	111733423	111755824	22402	*	0.215739	FAM212B	chr1-111732884-111733961	24.8899	4.78346895452899e-137
LGR5+ progenitor	chr1	111948528	111989155	40628	*	0.219263	KCND3	chr1-111947906-111949149	28.6162	2.10934406348368e-180
LGR5+ progenitor	chr1	112581341	112620825	39485	*	0.281754	ST7L	chr1-112580608-112582074	29.831	7.73446416698959e-196
LGR5+ progenitor	chr1	112605820	112620825	15006	*	0.123501	ST7L	chr1-112605374-112606265	13.9853	9.58906935759409e-45
LGR5+ progenitor	chr1	112673141	112700794	27654	*	0.110577	MOV10	chr1-112700429-112701158	12.799	8.30588462251187e-38
LGR5+ progenitor	chr1	112700794	112707434	6641	*	0.0842359	RHOC	chr1-112700429-112701158	8.07154	3.47097562847398e-16
LGR5+ progenitor	chr1	112929977	112957013	27037	*	0.230403	SLC16A1	chr1-112929652-112930301	42.8587	0
LGR5+ progenitor	chr1	113742698	113759489	16792	*	0.307222	PHTF1	chr1-113742371-113743025	56.3404	0
LGR5+ progenitor	chr1	113979237	113979391	155	*	0.470612	OLFML3	chr1-113978792-113979681	72.5754	0
LGR5+ progenitor	chr1	115302506	115338236	35731	*	0.251017	NGF.1	chr1-115302152-115302859	34.1592	4.87936296389301e-256
LGR5+ progenitor	chr1	115711278	115768781	57504	*	0.19342	CASQ2.1	chr1-115710999-115711557	19.9994	2.78810479718892e-89
LGR5+ progenitor	chr1	115748674	115768781	20108	*	0.340827	CASQ2.1	chr1-115748174-115749173	37.7408	0
LGR5+ progenitor	chr1	116111755	116134113	22359	*	0.297216	MAB21L3	chr1-116133447-116134779	27.9915	1.03123245650901e-172
LGR5+ progenitor	chr1	116537458	116571039	33582	*	0.296812	CD58	chr1-116537034-116537881	35.9142	9.15563420716646e-283
LGR5+ progenitor	chr1	116538767	116571039	32273	*	0.281561	CD58	chr1-116538275-116539259	32.9211	5.48330624799384e-238
LGR5+ progenitor	chr1	116643102	116667755	24654	*	0.321681	IGSF3	chr1-116642347-116643857	37.5333	0
LGR5+ progenitor	chr1	116648576	116667755	19180	*	0.194246	IGSF3	chr1-116648220-116648931	21.6592	2.48928641845636e-104
LGR5+ progenitor	chr1	116664774	116667755	2982	*	0.231127	IGSF3	chr1-116664218-116665329	24.5369	2.98572259086886e-133
LGR5+ progenitor	chr1	117001750	117007453	5704	*	0.324771	CD101	chr1-117007190-117007715	73.8759	0
LGR5+ progenitor	chr1	117060303	117077551	17249	*	0.263688	TTF2	chr1-117077100-117078002	37.1764	8.1970005125013e-303
LGR5+ progenitor	chr1	118960741	118989556	28816	*	0.620862	TBX15	chr1-118960023-118961459	73.5794	0
LGR5+ progenitor	chr1	119659798	119673726	13929	*	0.217454	PHGDH	chr1-119673194-119674257	29.4805	2.56046207361496e-191
LGR5+ progenitor	chr1	119659798	119674943	15146	*	0.165159	PHGDH	chr1-119674773-119675112	34.8389	3.13402934955124e-266
LGR5+ progenitor	chr1	119659798	119742399	82602	*	0.144753	PHGDH	chr1-119742187-119742610	20.5291	5.91459007130157e-94
LGR5+ progenitor	chr1	120723923	120724011	89	*	0.700106	NBPF26	chr1-120723635-120724387	80.5779	0
LGR5+ progenitor	chr1	145607990	145656625	48636	*	0.310744	GPR89A	chr1-145656368-145656882	55.5028	0
LGR5+ progenitor	chr1	145719471	145730596	11126	*	0.306132	CD160	chr1-145729994-145731197	46.3004	0
LGR5+ progenitor	chr1	145719471	145736864	17394	*	0.54341	CD160	chr1-145736556-145737171	89.3466	0
LGR5+ progenitor	chr1	145878011	145885866	7856	*	0.361845	ANKRD35	chr1-145877580-145878441	55.3934	0
LGR5+ progenitor	chr1	146938744	146939034	291	*	0.815917	NBPF12	chr1-146938176-146939892	113.318	0
LGR5+ progenitor	chr1	147640912	147670496	29585	*	0.315333	ACP6	chr1-147640600-147641224	44.8234	0
LGR5+ progenitor	chr1	147757375	147773362	15988	*	0.551175	GJA5	chr1-147756874-147757875	62.3489	0
LGR5+ progenitor	chr1	147928393	147928449	57	*	0.849833	GPR89B	chr1-147928116-147928781	98.0262	0
LGR5+ progenitor	chr1	148679618	148679751	134	*	0.58537	NBPF14	chr1-148679437-148679799	111.119	0
LGR5+ progenitor	chr1	149390534	149390623	90	*	0.611154	NBPF19	chr1-149390133-149390934	99.4984	0
LGR5+ progenitor	chr1	149390623	149554615	163993	*	0.474497	NBPF19	chr1-149554397-149554832	124.093	0
LGR5+ progenitor	chr1	150149183	150163135	13953	*	0.639776	PLEKHO1	chr1-150162614-150163655	88.6923	0
LGR5+ progenitor	chr1	150282129	150282543	415	*	0.808051	CIART	chr1-150281253-150283005	79.2081	0
LGR5+ progenitor	chr1	150363091	150410371	47281	*	0.357398	RPRD2	chr1-150409592-150411149	60.1747	0
LGR5+ progenitor	chr1	150549369	150552421	3053	*	0.282689	ADAMTSL4	chr1-150552079-150552762	31.7781	6.50517141278927e-222
LGR5+ progenitor	chr1	150624217	150629612	5396	*	0.16445	ENSA	chr1-150623921-150624512	27.9833	1.29588634318399e-172
LGR5+ progenitor	chr1	150974280	150975004	725	*	0.717309	CERS2	chr1-150973520-150975040	70.2948	0
LGR5+ progenitor	chr1	151311750	151327715	15966	*	0.547158	PI4KB	chr1-151311179-151312320	75.6537	0
LGR5+ progenitor	chr1	151540305	151575001	34697	*	0.198314	TUFT1	chr1-151574673-151575328	26.281	1.58084046229644e-152
LGR5+ progenitor	chr1	153540948	153541765	818	*	0.357513	S100A5	chr1-153540803-153541092	68.056	0
LGR5+ progenitor	chr1	153549260	153549372	113	*	0.905407	S100A3	chr1-153548849-153549671	123.978	0
LGR5+ progenitor	chr1	153549260	153550136	877	*	0.410372	S100A4	chr1-153548849-153549671	40.1822	0
LGR5+ progenitor	chr1	153616986	153617483	498	*	0.244401	S100A14	chr1-153617045-153617920	22.3028	1.73474190935582e-110
LGR5+ progenitor	chr1	153728067	153732462	4396	*	0.237681	INTS3	chr1-153732134-153732789	41.5588	0
LGR5+ progenitor	chr1	154193943	154194648	706	*	0.182809	TPM3	chr1-154193597-154194288	26.8748	2.16592180349148e-159
LGR5+ progenitor	chr1	154405193	154420336	15144	*	0.154865	IL6R	chr1-154420186-154420485	33.7044	2.49564293588015e-249
LGR5+ progenitor	chr1	154405193	154453611	48419	*	0.152957	IL6R	chr1-154453221-154454001	20.0973	3.89226177226183e-90
LGR5+ progenitor	chr1	154567781	154567881	101	*	0.732973	CHRNB2	chr1-154567441-154568320	95.3905	0
LGR5+ progenitor	chr1	154698550	154870280	171731	*	0.188111	KCNN3	chr1-154698202-154698898	32.2972	3.83384482178398e-229
LGR5+ progenitor	chr1	154737078	154870280	133203	*	0.169606	KCNN3	chr1-154736603-154737552	24.1896	1.43054736388789e-129
LGR5+ progenitor	chr1	154808739	154870280	61542	*	0.187902	KCNN3	chr1-154808166-154809312	26.4508	1.78403956564489e-154
LGR5+ progenitor	chr1	154810115	154870280	60166	*	0.190638	KCNN3	chr1-154809847-154810382	30.0368	1.62393837313126e-198
LGR5+ progenitor	chr1	154970781	154974395	3615	*	0.250676	SHC1	chr1-154970634-154970928	21.5331	3.81576144314654e-103
LGR5+ progenitor	chr1	155002630	155008397	5768	*	0.233856	ZBTB7B	chr1-155008090-155008703	18.6995	2.49624209332415e-78
LGR5+ progenitor	chr1	155002630	155012155	9526	*	0.250816	ZBTB7B	chr1-155011819-155012491	21.9855	1.98150956261528e-107
LGR5+ progenitor	chr1	155026601	155033781	7181	*	0.484059	DCST2	chr1-155026257-155026945	53.1335	0
LGR5+ progenitor	chr1	155063748	155078761	15014	*	0.223391	RP11-540D14.8	chr1-155078528-155078994	21.2561	1.44880431365218e-100
LGR5+ progenitor	chr1	155063748	155079844	16097	*	0.147798	RP11-540D14.8	chr1-155079685-155080002	14.4509	1.237870210078e-47
LGR5+ progenitor	chr1	155078761	155078872	112	*	0.289133	EFNA3	chr1-155078528-155078994	22.178	2.79982008033581e-109
LGR5+ progenitor	chr1	155078872	155079844	973	*	0.189114	EFNA3	chr1-155079685-155080002	15.5414	9.09866053113966e-55
LGR5+ progenitor	chr1	155127460	155127835	376	*	0.326378	EFNA1	chr1-155127688-155127981	38.839	0
LGR5+ progenitor	chr1	156002657	156007070	4414	*	0.219497	ARHGEF2	chr1-156002294-156003019	24.8833	5.6372077595401e-137
LGR5+ progenitor	chr1	156005095	156007070	1976	*	0.233513	ARHGEF2	chr1-156004742-156005448	35.2107	6.85649105962117e-272
LGR5+ progenitor	chr1	156082573	156103150	20578	*	0.117974	LMNA	chr1-156102988-156103311	12.9073	2.04823604338429e-38
LGR5+ progenitor	chr1	156147366	156160963	13598	*	0.321172	SEMA4A	chr1-156160716-156161210	38.4302	0
LGR5+ progenitor	chr1	156147366	156161492	14127	*	0.211399	SEMA4A	chr1-156161315-156161668	26.05	6.72221468304134e-150
LGR5+ progenitor	chr1	156749857	156766925	17069	*	0.265086	HDGF	chr1-156749648-156750065	45.2216	0
LGR5+ progenitor	chr1	156815640	156845461	29822	*	0.139036	NTRK1	chr1-156845199-156845723	14.7313	2.02966933924723e-49
LGR5+ progenitor	chr1	156815640	156848751	33112	*	0.293851	NTRK1	chr1-156848415-156849087	38.3082	0
LGR5+ progenitor	chr1	156845461	156859018	13558	*	0.239583	INSRR	chr1-156845199-156845723	29.3865	4.08938630195028e-190
LGR5+ progenitor	chr1	156848751	156859018	10268	*	0.495073	INSRR	chr1-156848415-156849087	64.2257	0
LGR5+ progenitor	chr1	156893698	156896931	3234	*	0.368598	PEAR1	chr1-156896467-156897395	36.3063	6.43683557823196e-289
LGR5+ progenitor	chr1	156893698	156898381	4684	*	0.242618	PEAR1	chr1-156898097-156898665	25.6049	6.73368935661729e-145
LGR5+ progenitor	chr1	156920650	156927760	7111	*	0.497977	LRRC71	chr1-156927421-156928098	48.0874	0
LGR5+ progenitor	chr1	157774187	157777132	2946	*	0.562956	FCRL2	chr1-157773597-157774777	78.1321	0
LGR5+ progenitor	chr1	157777132	157777259	128	*	0.407717	FCRL2	chr1-157776904-157777613	66.3676	0
LGR5+ progenitor	chr1	157880556	157898256	17701	*	0.427387	CD5L	chr1-157880120-157880991	55.3562	0
LGR5+ progenitor	chr1	158999968	159000738	771	*	0.314528	IFI16	chr1-159000523-159000952	72.9797	0
LGR5+ progenitor	chr1	159171609	159188462	16854	*	0.271113	CADM3	chr1-159188184-159188739	43.5065	0
LGR5+ progenitor	chr1	159856712	159862657	5946	*	0.222396	VSIG8	chr1-159856516-159856908	38.1951	0
LGR5+ progenitor	chr1	159867474	159873053	5580	*	0.739473	RP11-190A12.7	chr1-159866767-159868180	86.9386	0
LGR5+ progenitor	chr1	159869338	159873053	3716	*	0.362424	RP11-190A12.7	chr1-159869089-159869587	44.3295	0
LGR5+ progenitor	chr1	159929616	159945604	15989	*	0.160861	IGSF9	chr1-159929440-159929791	12.4835	4.59470277302028e-36
LGR5+ progenitor	chr1	160004339	160070248	65910	*	0.220131	KCNJ10	chr1-160003601-160005077	28.8225	5.60905889411571e-183
LGR5+ progenitor	chr1	160094180	160098943	4764	*	0.294224	IGSF8	chr1-160093852-160094507	33.4686	6.90985629097038e-246
LGR5+ progenitor	chr1	160217522	160262531	45010	*	0.327172	DCAF8	chr1-160217208-160217836	49.1721	0
LGR5+ progenitor	chr1	160217522	160285130	67609	*	0.243201	RP11-574F21.3	chr1-160217208-160217836	39.2851	0
LGR5+ progenitor	chr1	160681542	160711851	30310	*	0.559893	CD48	chr1-160681116-160681968	104.852	0
LGR5+ progenitor	chr1	160949442	160954799	5358	*	0.393381	ITLN2	chr1-160949193-160949691	73.9646	0
LGR5+ progenitor	chr1	160996358	161021348	24991	*	0.250793	F11R	chr1-160996171-160996545	53.0506	0
LGR5+ progenitor	chr1	161017944	161021348	3405	*	0.124293	F11R	chr1-161017833-161018055	28.0378	2.81053712536034e-173
LGR5+ progenitor	chr1	161017944	161038962	21019	*	0.117233	RP11-544M22.13	chr1-161017833-161018055	30.891	7.88634009482671e-210
LGR5+ progenitor	chr1	161115391	161118111	2721	*	0.524309	PFDN2	chr1-161115068-161115713	90.8301	0
LGR5+ progenitor	chr1	161223631	161224346	716	*	0.112011	APOA2	chr1-161224157-161224534	25.6758	1.08974586544134e-145
LGR5+ progenitor	chr1	161238202	161238302	101	*	0.770478	NR1I3	chr1-161237824-161238579	163.497	0
LGR5+ progenitor	chr1	161505430	161524007	18578	*	0.484945	FCGR2A	chr1-161523427-161524587	74.4365	0
LGR5+ progenitor	chr1	161524007	161524540	534	*	0.690933	HSPA6	chr1-161523427-161524587	107.823	0
LGR5+ progenitor	chr1	162018941	162023854	4914	*	0.309607	OLFML2B	chr1-162018534-162019347	51.1996	0
LGR5+ progenitor	chr1	162069774	162197496	127723	*	0.125506	NOS1AP	chr1-162196831-162198160	29.7415	1.11680691473627e-194
LGR5+ progenitor	chr1	162790445	162790702	258	*	0.782266	HSD17B7	chr1-162789993-162790897	114.015	0
LGR5+ progenitor	chr1	163168061	163321791	153731	*	0.131113	RGS5	chr1-163167741-163168381	27.2152	2.14530775588274e-163
LGR5+ progenitor	chr1	163203010	163321791	118782	*	0.127263	RGS5	chr1-163202632-163203387	25.643	2.53303478896537e-145
LGR5+ progenitor	chr1	164555584	164623279	67696	*	0.174836	PBX1	chr1-164622777-164623781	37.8444	0
LGR5+ progenitor	chr1	164555584	164638313	82730	*	0.141213	PBX1	chr1-164637536-164639089	24.7238	2.96558212457398e-135
LGR5+ progenitor	chr1	165748221	165827755	79535	*	0.236275	TMCO1	chr1-165747480-165748962	36.9975	6.2710478557334e-300
LGR5+ progenitor	chr1	165827531	165840537	13007	*	0.146603	UCK2	chr1-165840307-165840767	32.135	7.14632949855349e-227
LGR5+ progenitor	chr1	165827531	165900811	73281	*	0.10744	UCK2	chr1-165900417-165901204	17.4551	1.57433503052554e-68
LGR5+ progenitor	chr1	165827531	165907427	79897	*	0.180476	UCK2	chr1-165907182-165907671	32.6705	2.04684493801505e-234
LGR5+ progenitor	chr1	167532519	167553767	21249	*	0.247238	CREG1	chr1-167532258-167532779	50.1593	0
LGR5+ progenitor	chr1	167630093	167651494	21402	*	0.188996	RCSD1	chr1-167651175-167651812	30.5921	7.79151089077843e-206
LGR5+ progenitor	chr1	167721192	167737388	16197	*	0.19876	MPZL1	chr1-167736993-167737782	31.7289	3.10644565326479e-221
LGR5+ progenitor	chr1	167820189	167914215	94027	*	0.186858	ADCY10	chr1-167819933-167820444	32.5958	2.35036819440506e-233
LGR5+ progenitor	chr1	168112998	168137667	24670	*	0.173969	GPR161	chr1-168112706-168113289	25.9116	2.46257272891251e-148
LGR5+ progenitor	chr1	168116571	168137667	21097	*	0.320311	GPR161	chr1-168115999-168117142	41.25	0
LGR5+ progenitor	chr1	169105697	169113807	8111	*	0.236164	ATP1B1	chr1-169113573-169114041	47.7815	0
LGR5+ progenitor	chr1	169150927	169367967	217041	*	0.17185	NME7	chr1-169150539-169151314	26.4101	5.24626588711855e-154
LGR5+ progenitor	chr1	169163196	169367967	204772	*	0.151508	NME7	chr1-169162944-169163448	26.7359	9.00000118052456e-158
LGR5+ progenitor	chr1	169312369	169367967	55599	*	0.173467	NME7	chr1-169311984-169312754	28.4979	6.21367736074756e-179
LGR5+ progenitor	chr1	169427259	169460669	33411	*	0.365883	CCDC181	chr1-169426808-169427710	66.4241	0
LGR5+ progenitor	chr1	172394434	172444086	49653	*	0.253522	PIGC	chr1-172394047-172394821	44.2208	0
LGR5+ progenitor	chr1	175067858	175089479	21622	*	0.255578	TNN	chr1-175089157-175089800	61.0805	0
LGR5+ progenitor	chr1	175166843	175192999	26157	*	0.158746	KIAA0040	chr1-175166643-175167042	34.5485	7.51586202207389e-262
LGR5+ progenitor	chr1	175471207	175743770	272564	*	0.166011	TNR	chr1-175470722-175471691	25.8983	3.47814618169198e-148
LGR5+ progenitor	chr1	177171497	177256438	84942	*	0.193222	BRINP2	chr1-177256117-177256758	34.9736	2.83796337334417e-268
LGR5+ progenitor	chr1	178487058	178499634	12577	*	0.474543	LINC00083	chr1-178486520-178487596	72.1203	0
LGR5+ progenitor	chr1	178513077	178529914	16838	*	0.324215	TEX35	chr1-178529277-178530550	43.9911	0
LGR5+ progenitor	chr1	179293690	179293714	25	*	0.462871	SOAT1	chr1-179293227-179294153	57.5338	0
LGR5+ progenitor	chr1	179365720	179441033	75314	*	0.23509	AXDND1	chr1-179440258-179441808	35.8393	1.35198413176999e-281
LGR5+ progenitor	chr1	179365720	179517276	151557	*	0.261681	AXDND1	chr1-179516645-179517907	36.0517	6.48647264227781e-285
LGR5+ progenitor	chr1	179591613	179591733	121	*	0.416166	TDRD5	chr1-179591301-179592164	57.5062	0
LGR5+ progenitor	chr1	179882042	179883818	1777	*	0.222872	TOR1AIP1	chr1-179883589-179884047	40.984	0
LGR5+ progenitor	chr1	180154834	180168087	13254	*	0.405165	QSOX1	chr1-180167691-180168483	52.9599	0
LGR5+ progenitor	chr1	180230286	180245077	14792	*	0.245855	LHX4	chr1-180244647-180245507	30.838	4.05597673944229e-209
LGR5+ progenitor	chr1	180230286	180252711	22426	*	0.212995	LHX4	chr1-180252480-180252942	41.0359	0
LGR5+ progenitor	chr1	180230286	180271149	40864	*	0.271293	LHX4	chr1-180270741-180271557	37.6561	0
LGR5+ progenitor	chr1	180271149	180502954	231806	*	0.210982	ACBD6	chr1-180270741-180271557	32.7425	1.94016797711425e-235
LGR5+ progenitor	chr1	180976950	181023121	46172	*	0.308531	STX6	chr1-180976421-180977479	50.7502	0
LGR5+ progenitor	chr1	181033425	181044630	11206	*	0.443099	MR1	chr1-181044278-181044981	65.6301	0
LGR5+ progenitor	chr1	181413102	181430536	17435	*	0.0753007	CACNA1E	chr1-181430225-181430846	15.0841	1.03104829160247e-51
LGR5+ progenitor	chr1	181413102	181448708	35607	*	0.114423	CACNA1E	chr1-181448398-181449017	21.5758	1.51585379192146e-103
LGR5+ progenitor	chr1	181413102	181452067	38966	*	0.171966	CACNA1E	chr1-181451478-181452655	27.5414	2.80230991695411e-167
LGR5+ progenitor	chr1	181413102	181469834	56733	*	0.0928324	CACNA1E	chr1-181469550-181470117	17.6289	7.39128030832328e-70
LGR5+ progenitor	chr1	181413102	181482617	69516	*	0.169435	CACNA1E	chr1-181482236-181482998	25.8698	7.29401768340527e-148
LGR5+ progenitor	chr1	181413102	181532075	118974	*	0.129291	CACNA1E	chr1-181531284-181532865	22.8766	3.97296455802077e-116
LGR5+ progenitor	chr1	181413102	181632575	219474	*	0.160323	CACNA1E	chr1-181632050-181633099	24.4399	3.22455344414132e-132
LGR5+ progenitor	chr1	181413102	181647537	234436	*	0.226983	CACNA1E	chr1-181646987-181648086	37.155	1.82150111066428e-302
LGR5+ progenitor	chr1	181413102	181778873	365772	*	0.0670314	CACNA1E	chr1-181778513-181779232	11.9864	2.09404900330397e-33
LGR5+ progenitor	chr1	182409192	182431394	22203	*	0.179179	RGSL1	chr1-182431167-182431621	27.7143	2.3462084972159e-169
LGR5+ progenitor	chr1	183023460	183029958	6499	*	0.189542	LAMC1	chr1-183029480-183030435	30.2875	8.36765910910945e-202
LGR5+ progenitor	chr1	183186238	183195154	8917	*	0.415175	LAMC2	chr1-183194677-183195630	44.9763	0
LGR5+ progenitor	chr1	183186238	183209645	23408	*	0.259991	LAMC2	chr1-183209192-183210097	25.3215	9.27023567974528e-142
LGR5+ progenitor	chr1	183472216	183544847	72632	*	0.172827	SMG7	chr1-183544366-183545327	24.3794	1.41580285254122e-131
LGR5+ progenitor	chr1	183636085	183653181	17097	*	0.253429	RGL1	chr1-183652160-183654202	44.9521	0
LGR5+ progenitor	chr1	183653181	183653316	136	*	0.903071	APOBEC4	chr1-183652160-183654202	165.116	0
LGR5+ progenitor	chr1	184025239	184037729	12491	*	0.220625	COLGALT2	chr1-184024782-184025696	17.5932	1.38956602797235e-69
LGR5+ progenitor	chr1	184387058	184479589	92532	*	0.202866	C1orf21	chr1-184479048-184480130	18.6928	2.83346734092094e-78
LGR5+ progenitor	chr1	184890895	184974550	83656	*	0.129319	FAM129A	chr1-184890409-184891381	21.4711	1.44924067690734e-102
LGR5+ progenitor	chr1	184930397	184974550	44154	*	0.231678	FAM129A	chr1-184929774-184931019	43.4111	0
LGR5+ progenitor	chr1	186828953	186843517	14565	*	0.188965	PLA2G4A	chr1-186843246-186843787	39.6057	0
LGR5+ progenitor	chr1	200027602	200086144	58543	*	0.106818	NR5A2	chr1-200085807-200086481	15.2593	7.14335821588557e-53
LGR5+ progenitor	chr1	200970273	201023700	53428	*	0.105023	KIF21B	chr1-200970005-200970541	12.6888	3.41274630446501e-37
LGR5+ progenitor	chr1	201002488	201023700	21213	*	0.204278	KIF21B	chr1-201002143-201002832	25.1824	3.12535536370647e-140
LGR5+ progenitor	chr1	201004839	201023700	18862	*	0.166193	KIF21B	chr1-201004576-201005101	18.291	4.88149192685962e-75
LGR5+ progenitor	chr1	201019565	201023700	4136	*	0.348027	KIF21B	chr1-201019324-201019805	54.2677	0
LGR5+ progenitor	chr1	201023644	201023700	57	*	0.322477	KIF21B	chr1-201023419-201023868	49.5714	0
LGR5+ progenitor	chr1	201283452	201289777	6326	*	0.186796	PKP1	chr1-201289465-201290089	27.0199	4.31359885628807e-161
LGR5+ progenitor	chr1	201283452	201307809	24358	*	0.331941	PKP1	chr1-201307248-201308369	38.6446	0
LGR5+ progenitor	chr1	201466746	201469237	2492	*	0.456773	PHLDA3	chr1-201466450-201467041	50.0015	0
LGR5+ progenitor	chr1	201502332	201509456	7125	*	0.285566	CSRP1	chr1-201502090-201502574	44.103	0
LGR5+ progenitor	chr1	201622885	201709663	86779	*	0.157026	NAV1	chr1-201709475-201709850	31.6018	1.74292424991431e-219
LGR5+ progenitor	chr1	201622885	201713366	90482	*	0.322061	NAV1	chr1-201712888-201713844	56.7383	0
LGR5+ progenitor	chr1	201888680	201888699	20	*	0.910048	SHISA4	chr1-201888210-201889188	92.8379	0
LGR5+ progenitor	chr1	202193776	202193901	126	*	0.160934	LGR6	chr1-202193475-202194077	17.644	5.66216751983315e-70
LGR5+ progenitor	chr1	202193901	202236160	42260	*	0.339077	LGR6	chr1-202235626-202236694	42.6257	0
LGR5+ progenitor	chr1	202625556	202710417	84862	*	0.220369	SYT2	chr1-202625325-202625786	25.3125	1.1641213639053e-141
LGR5+ progenitor	chr1	202710406	202710417	12	*	0.184221	SYT2	chr1-202710157-202710655	21.7233	6.17568549367965e-105
LGR5+ progenitor	chr1	203090654	203152479	61826	*	0.268305	ADORA1	chr1-203152087-203152871	35.2147	5.94765017252217e-272
LGR5+ progenitor	chr1	203513003	203626561	113559	*	0.0501299	ATP2B4	chr1-203512513-203513493	4.96988	3.34967526248397e-07
LGR5+ progenitor	chr1	203626561	203628459	1899	*	0.23339	ATP2B4	chr1-203627830-203629088	21.6381	3.93504157016989e-104
LGR5+ progenitor	chr1	203626561	203650177	23617	*	0.257637	ATP2B4	chr1-203649506-203650847	25.0933	2.94589862086817e-139
LGR5+ progenitor	chr1	203626561	203663516	36956	*	0.183631	ATP2B4	chr1-203663079-203663953	23.619	1.22986534171107e-123
LGR5+ progenitor	chr1	203626561	203669836	43276	*	0.183605	ATP2B4	chr1-203669574-203670098	28.1676	7.30499777483209e-175
LGR5+ progenitor	chr1	203626561	203674201	47641	*	0.220735	ATP2B4	chr1-203673799-203674603	28.2372	1.02223866821872e-175
LGR5+ progenitor	chr1	203765176	203765564	389	*	0.312279	LAX1	chr1-203765338-203765789	52.2807	0
LGR5+ progenitor	chr1	204073115	204102838	29724	*	0.211806	SOX13	chr1-204102265-204103410	31.0032	2.43759710163132e-211
LGR5+ progenitor	chr1	204152003	204152022	20	*	0.544068	ETNK2	chr1-204151250-204152794	65.4955	0
LGR5+ progenitor	chr1	204438735	204494724	55990	*	0.11194	PIK3C2B	chr1-204438369-204439101	17.7232	1.38941342184769e-70
LGR5+ progenitor	chr1	204448634	204494724	46091	*	0.306495	PIK3C2B	chr1-204448263-204449004	44.2199	0
LGR5+ progenitor	chr1	204621580	204685733	64154	*	0.20552	LRRN2	chr1-204621259-204621900	29.9981	5.20229189662798e-198
LGR5+ progenitor	chr1	204623470	204685733	62264	*	0.384789	LRRN2	chr1-204623114-204623825	50.1324	0
LGR5+ progenitor	chr1	205228176	205259636	31461	*	0.12852	TMCC2	chr1-205259408-205259863	22.2765	3.12548102380639e-110
LGR5+ progenitor	chr1	205504595	205512260	7666	*	0.280064	CDK18	chr1-205511902-205512617	29.7537	7.7650604316699e-195
LGR5+ progenitor	chr1	205504595	205529093	24499	*	0.278058	CDK18	chr1-205528784-205529402	27.491	1.12330705660887e-166
LGR5+ progenitor	chr1	205568885	205569014	130	*	0.229602	MFSD4A	chr1-205568738-205569289	32.852	5.32884456847223e-237
LGR5+ progenitor	chr1	205672275	205680459	8185	*	0.223481	SLC45A3	chr1-205672085-205672465	29.5641	2.16561952660651e-192
LGR5+ progenitor	chr1	205849901	205850132	232	*	0.642612	PM20D1	chr1-205849349-205850453	71.3955	0
LGR5+ progenitor	chr1	205939817	205943460	3644	*	0.229018	SLC26A9	chr1-205939599-205940034	28.1222	2.62063850956388e-174
LGR5+ progenitor	chr1	205943269	205943460	192	*	0.270109	SLC26A9	chr1-205942920-205943617	25.9632	6.45710568323178e-149
LGR5+ progenitor	chr1	206000807	206003461	2655	*	0.302461	RAB7B	chr1-206000463-206001150	34.5015	3.80197942736782e-261
LGR5+ progenitor	chr1	206001643	206003461	1819	*	0.315781	RAB7B	chr1-206001422-206001864	50.6083	0
LGR5+ progenitor	chr1	206037231	206067879	30649	*	0.147437	C1orf186	chr1-206067581-206068176	24.452	2.39601170808667e-132
LGR5+ progenitor	chr1	206635536	206672154	36619	*	0.29783	DYRK3	chr1-206671662-206672645	48.2712	0
LGR5+ progenitor	chr1	206635536	206674944	39409	*	0.325205	DYRK3	chr1-206674624-206675264	49.6597	0
LGR5+ progenitor	chr1	206684789	206684944	156	*	0.357153	MAPKAPK2	chr1-206684525-206685053	39.3801	0
LGR5+ progenitor	chr1	206770887	206772494	1608	*	0.74648	IL10	chr1-206770341-206771432	127.678	0
LGR5+ progenitor	chr1	206909506	206923247	13742	*	0.679883	FCMR	chr1-206908910-206910102	61.3625	0
LGR5+ progenitor	chr1	207024454	207032756	8303	*	0.340414	C1orf116	chr1-207024133-207024775	40.2524	0
LGR5+ progenitor	chr1	207034366	207035170	805	*	0.230724	PFKFB2	chr1-207034966-207035373	39.7227	0
LGR5+ progenitor	chr1	207644934	207645113	180	*	0.355292	CR1L	chr1-207644482-207645385	54.34	0
LGR5+ progenitor	chr1	207910884	207911402	519	*	0.251938	CD34	chr1-207910543-207911224	34.0759	8.37835750921104e-255
LGR5+ progenitor	chr1	208166675	208244320	77646	*	0.0956271	PLXNA2	chr1-208166263-208167086	15.404	7.69297333825901e-54
LGR5+ progenitor	chr1	208175139	208244320	69182	*	0.0986445	PLXNA2	chr1-208174846-208175431	17.9207	4.06737465083538e-72
LGR5+ progenitor	chr1	208178066	208244320	66255	*	0.182918	PLXNA2	chr1-208177575-208178557	34.2077	9.29304407992733e-257
LGR5+ progenitor	chr1	209583717	209607516	23800	*	0.357994	CAMK1G	chr1-209607106-209607926	50.3339	0
LGR5+ progenitor	chr1	209583717	209609919	26203	*	0.3508	CAMK1G	chr1-209609592-209610246	53.6534	0
LGR5+ progenitor	chr1	209651311	209652466	1156	*	0.402428	LAMB3	chr1-209651086-209651535	48.8427	0
LGR5+ progenitor	chr1	209790874	209806175	15302	*	0.349893	IRF6	chr1-209790491-209791257	43.5469	0
LGR5+ progenitor	chr1	210328252	210393701	65450	*	0.112514	HHAT	chr1-210393298-210394103	18.9463	2.36956799483352e-80
LGR5+ progenitor	chr1	211326615	211344075	17461	*	0.333342	TRAF5	chr1-211343516-211344634	40.8574	0
LGR5+ progenitor	chr1	212482691	212847649	364959	*	0.0514041	SPATA45	chr1-212482021-212483361	5.99749	1.00197964084676e-09
LGR5+ progenitor	chr1	212565334	212579800	14467	*	0.137768	ATF3	chr1-212579114-212580486	19.6159	5.65345134310542e-86
LGR5+ progenitor	chr1	219847231	219958647	111417	*	0.213167	SLC30A10	chr1-219846670-219847792	19.5568	1.80469970344298e-85
LGR5+ progenitor	chr1	219924478	219958647	34170	*	0.298455	SLC30A10	chr1-219923930-219925026	21.2888	7.20278435821174e-101
LGR5+ progenitor	chr1	220158919	220272454	113536	*	0.246301	RAB3GAP2	chr1-220158427-220159411	40.964	0
LGR5+ progenitor	chr1	220786759	220797223	10465	*	0.444523	MARC1	chr1-220796412-220798034	51.9596	0
LGR5+ progenitor	chr1	223110759	223143282	32524	*	0.14403	TLR5	chr1-223110499-223111018	28.0602	1.49857523422665e-173
LGR5+ progenitor	chr1	223258840	223364202	105363	*	0.19994	SUSD4	chr1-223258510-223259170	26.8679	2.60342448148116e-159
LGR5+ progenitor	chr1	223545381	223665734	120354	*	0.133414	CAPN8	chr1-223544920-223545842	19.2742	4.42617871309185e-83
LGR5+ progenitor	chr1	223611569	223665734	54166	*	0.0945543	CAPN8	chr1-223611047-223612091	13.3116	9.90866397987828e-41
LGR5+ progenitor	chr1	223836727	223845972	9246	*	0.227698	TP53BP2	chr1-223836546-223836908	49.1218	0
LGR5+ progenitor	chr1	224273630	224330387	56758	*	0.291438	NVL	chr1-224273192-224274067	33.3591	2.69246582501656e-244
LGR5+ progenitor	chr1	224434660	224543196	108537	*	0.216556	CNIH3	chr1-224542458-224543933	31.7431	1.97679218824846e-221
LGR5+ progenitor	chr1	224434660	224565374	130715	*	0.200438	CNIH3	chr1-224564492-224566256	31.1779	1.06078062087121e-213
LGR5+ progenitor	chr1	224434660	224641045	206386	*	0.102268	CNIH3	chr1-224640712-224641377	14.2912	1.24212104476008e-46
LGR5+ progenitor	chr1	224434660	224733012	298353	*	0.137649	CNIH3	chr1-224732294-224733730	18.4367	3.33562317873125e-76
LGR5+ progenitor	chr1	225908676	225911382	2707	*	0.321532	LEFTY1	chr1-225908244-225909108	41.234	0
LGR5+ progenitor	chr1	225908676	225924278	15603	*	0.245541	RP4-559A3.7	chr1-225908244-225909108	33.3016	1.83116751610988e-243
LGR5+ progenitor	chr1	226548610	226548800	191	*	0.301104	STUM	chr1-226548262-226548958	43.2335	0
LGR5+ progenitor	chr1	226635478	226739323	103846	*	0.114327	ITPKB	chr1-226635200-226635756	15.0892	9.54335742293346e-52
LGR5+ progenitor	chr1	226643438	226739323	95886	*	0.25737	ITPKB	chr1-226642936-226643940	34.1732	3.0278670722103e-256
LGR5+ progenitor	chr1	226697358	226739323	41966	*	0.230458	ITPKB	chr1-226696658-226698058	29.1882	1.368948644174e-187
LGR5+ progenitor	chr1	227728539	227766325	37787	*	0.26246	SNAP47	chr1-227766014-227766635	25.4706	2.0879107068352e-143
LGR5+ progenitor	chr1	227935031	227947898	12868	*	0.306455	WNT9A	chr1-227934629-227935432	37.4123	1.23103500408689e-306
LGR5+ progenitor	chr1	227947820	227947898	79	*	0.259467	WNT9A	chr1-227947467-227948172	28.284	2.71679164130976e-176
LGR5+ progenitor	chr1	228007051	228043538	36488	*	0.15653	WNT3A	chr1-228043279-228043797	17.8187	2.53061385914471e-71
LGR5+ progenitor	chr1	228007051	228059801	52751	*	0.786175	WNT3A	chr1-228058847-228060755	62.4194	0
LGR5+ progenitor	chr1	228007051	228060967	53917	*	0.122828	WNT3A	chr1-228060856-228061078	9.87682	2.62360609516829e-23
LGR5+ progenitor	chr1	228059801	228139962	80162	*	0.0584923	GUK1	chr1-228058847-228060755	2.74925	0.00298655
LGR5+ progenitor	chr1	228059801	228165815	106015	*	0.0518668	IBA57	chr1-228058847-228060755	2.42761	0.00759932
LGR5+ progenitor	chr1	228082660	228087978	5319	*	0.246842	ARF1	chr1-228087741-228088214	43.1663	0
LGR5+ progenitor	chr1	228208130	228213388	5259	*	0.285202	OBSCN	chr1-228212770-228214005	38.9955	0
LGR5+ progenitor	chr1	228208130	228371415	163286	*	0.206018	OBSCN	chr1-228371033-228371797	26.602	3.21957041444464e-156
LGR5+ progenitor	chr1	228213388	228213664	277	*	0.813099	C1orf145	chr1-228212770-228214005	79.1088	0
LGR5+ progenitor	chr1	228416488	228416861	374	*	0.647023	TRIM17	chr1-228416046-228416930	107.283	0
LGR5+ progenitor	chr1	229431132	229434098	2967	*	0.208263	ACTA1	chr1-229430622-229431642	47.6242	0
LGR5+ progenitor	chr1	230057990	230106038	48049	*	0.190222	GALNT2	chr1-230105619-230106457	35.0541	1.68766581586488e-269
LGR5+ progenitor	chr1	230057990	230161299	103310	*	0.115205	GALNT2	chr1-230160833-230161765	22.6744	4.00625695156498e-114
LGR5+ progenitor	chr1	230057990	230169715	111726	*	0.0692724	GALNT2	chr1-230169362-230170068	14.7073	2.89259276845974e-49
LGR5+ progenitor	chr1	230057990	230280899	222910	*	0.09216	GALNT2	chr1-230280539-230281258	16.8081	1.064960098187e-63
LGR5+ progenitor	chr1	230708736	230714297	5562	*	0.624753	AGT	chr1-230708274-230709198	76.8648	0
LGR5+ progenitor	chr1	230714175	230714297	123	*	0.448077	AGT	chr1-230713736-230714613	52.6106	0
LGR5+ progenitor	chr1	230747384	230750912	3529	*	0.347919	CAPN9	chr1-230750579-230751245	35.616	3.96770256684748e-278
LGR5+ progenitor	chr1	230747384	230753870	6487	*	0.315215	CAPN9	chr1-230753519-230754221	29.0025	3.05568470185982e-185
LGR5+ progenitor	chr1	231393770	231425044	31275	*	0.171147	EGLN1	chr1-231393439-231394101	26.3161	6.27390087548585e-153
LGR5+ progenitor	chr1	231626815	231836610	209796	*	0.101735	DISC1	chr1-231836289-231836930	15.4606	3.20037284389862e-54
LGR5+ progenitor	chr1	232477828	232561558	83731	*	0.203425	SIPA1L2	chr1-232477521-232478134	34.3525	6.45794311764348e-259
LGR5+ progenitor	chr1	233113311	233295713	182403	*	0.284318	PCNX2	chr1-233112717-233113905	48.805	0
LGR5+ progenitor	chr1	233289694	233295713	6020	*	0.112962	PCNX2	chr1-233289383-233290004	19.629	4.36937143396637e-86
LGR5+ progenitor	chr1	233614004	233622079	8076	*	0.218894	KCNK1	chr1-233621762-233622395	25.1555	6.15072974813468e-140
LGR5+ progenitor	chr1	233614004	233625536	11533	*	0.224989	KCNK1	chr1-233625116-233625956	24.7876	6.10212870539256e-136
LGR5+ progenitor	chr1	233614004	233665804	51801	*	0.14712	KCNK1	chr1-233665325-233666283	17.0623	1.41643010270653e-65
LGR5+ progenitor	chr1	233904933	234314122	409190	*	0.0840679	SLC35F3	chr1-234313915-234314328	10.5175	3.5894467874053e-26
LGR5+ progenitor	chr1	235367360	235411975	44616	*	0.204578	TBCE	chr1-235411572-235412378	31.095	1.40560597709376e-212
LGR5+ progenitor	chr1	236142505	236159757	17253	*	0.252194	GPR137B	chr1-236159497-236160017	46.4477	0
LGR5+ progenitor	chr1	244969705	245051710	82006	*	0.104125	EFCAB2	chr1-245051298-245052122	18.303	3.91739400821877e-75
LGR5+ progenitor	chr1	244969705	245091990	122286	*	0.243309	EFCAB2	chr1-245091375-245092605	42.5526	0
LGR5+ progenitor	chr1	247416156	247437973	21818	*	0.562198	NLRP3	chr1-247437427-247438519	57.4577	0
LGR5+ progenitor	chr2	3189069	3377882	188814	*	0.0993958	TSSC1	chr2-3188604-3189534	12.576	1.43049818576048e-36
LGR5+ progenitor	chr2	3247420	3377882	130463	*	0.088329	TSSC1	chr2-3247163-3247677	18.6073	1.40101341033551e-77
LGR5+ progenitor	chr2	6917392	7031722	114331	*	0.463053	RNF144A	chr2-7031253-7032190	64.8097	0
LGR5+ progenitor	chr2	8678845	8679035	191	*	0.501389	ID2	chr2-8678711-8679359	39.6055	0
LGR5+ progenitor	chr2	8678845	8682059	3215	*	0.606769	ID2	chr2-8681659-8682459	40.9252	0
LGR5+ progenitor	chr2	8927649	9003813	76165	*	0.0979005	MBOAT2	chr2-8927427-8927870	19.9608	6.03498240443305e-89
LGR5+ progenitor	chr2	9003813	9003984	172	*	0.400876	MBOAT2	chr2-9003438-9004530	45.9695	0
LGR5+ progenitor	chr2	9206765	9240711	33947	*	0.150968	ASAP2	chr2-9240364-9241057	28.1241	2.48690764957676e-174
LGR5+ progenitor	chr2	9206765	9249461	42697	*	0.129188	ASAP2	chr2-9249130-9249792	20.1526	1.27800149070523e-90
LGR5+ progenitor	chr2	9206765	9287693	80929	*	0.13175	ASAP2	chr2-9287297-9288088	20.7445	6.86937198590766e-96
LGR5+ progenitor	chr2	9843354	9914584	71231	*	0.257218	TAF1B	chr2-9914165-9915003	40.3791	0
LGR5+ progenitor	chr2	10042849	10043762	914	*	0.8342	KLF11	chr2-10043190-10044333	97.2406	0
LGR5+ progenitor	chr2	10079794	10080944	1151	*	0.422933	CYS1	chr2-10078927-10080661	42.1947	0
LGR5+ progenitor	chr2	10122328	10122647	320	*	0.706382	RRM2	chr2-10122164-10123129	72.5952	0
LGR5+ progenitor	chr2	10302889	10305893	3005	*	0.133881	HPCAL1	chr2-10305769-10306017	27.6978	3.7099385806721e-169
LGR5+ progenitor	chr2	10302889	10331570	28682	*	0.30715	HPCAL1	chr2-10330881-10332258	29.9546	1.91935168233294e-197
LGR5+ progenitor	chr2	10302889	10356200	53312	*	0.143679	HPCAL1	chr2-10355536-10356863	18.8063	3.35463973046482e-79
LGR5+ progenitor	chr2	10302889	10369343	66455	*	0.112304	HPCAL1	chr2-10369029-10369656	15.2091	1.53977709607939e-52
LGR5+ progenitor	chr2	10302889	10386158	83270	*	0.147177	HPCAL1	chr2-10385867-10386448	22.2275	9.31667469354913e-110
LGR5+ progenitor	chr2	10302889	10393040	90152	*	0.171899	HPCAL1	chr2-10392662-10393417	22.8528	6.85965325729862e-116
LGR5+ progenitor	chr2	10302889	10408150	105262	*	0.240778	HPCAL1	chr2-10407602-10408697	36.033	1.27493233317485e-284
LGR5+ progenitor	chr2	10302889	10417778	114890	*	0.141895	HPCAL1	chr2-10417345-10418211	23.3178	1.46275304038853e-120
LGR5+ progenitor	chr2	11677595	11700159	22565	*	0.0678033	LPIN1	chr2-11699978-11700340	17.8329	1.96408748712588e-71
LGR5+ progenitor	chr2	11677595	11710244	32650	*	0.178547	LPIN1	chr2-11709866-11710621	37.308	6.08335058783183e-305
LGR5+ progenitor	chr2	11677595	11746765	69171	*	0.315257	LPIN1	chr2-11746190-11747339	49.8905	0
LGR5+ progenitor	chr2	16665791	16666331	541	*	0.323039	FAM49A	chr2-16665394-16666187	42.4841	0
LGR5+ progenitor	chr2	20012581	20012694	114	*	0.719349	MATN3	chr2-20011867-20013294	93.0314	0
LGR5+ progenitor	chr2	20210642	20225433	14792	*	0.161867	SDC1	chr2-20210501-20210782	26.341	3.25477952842176e-153
LGR5+ progenitor	chr2	20217675	20225433	7759	*	0.243982	SDC1	chr2-20217424-20217925	26.9654	1.88110527693958e-160
LGR5+ progenitor	chr2	20571597	20651089	79493	*	0.120691	HS1BP3	chr2-20571226-20571968	13.0678	2.5163885969649e-39
LGR5+ progenitor	chr2	20579538	20651089	71552	*	0.323539	HS1BP3	chr2-20578877-20580198	41.2207	0
LGR5+ progenitor	chr2	20593477	20651089	57613	*	0.195225	HS1BP3	chr2-20593018-20593935	20.9855	4.44581340181043e-98
LGR5+ progenitor	chr2	20611459	20651089	39631	*	0.12052	HS1BP3	chr2-20611232-20611685	26.1198	1.08543239608736e-150
LGR5+ progenitor	chr2	20642423	20651089	8667	*	0.174663	HS1BP3	chr2-20642102-20642744	19.0791	1.88513757784817e-81
LGR5+ progenitor	chr2	21043566	21044073	508	*	0.60639	APOB	chr2-21042854-21044277	93.0088	0
LGR5+ progenitor	chr2	23385217	23595862	210646	*	0.119341	KLHL29	chr2-23595424-23596300	17.8051	3.22623022443862e-71
LGR5+ progenitor	chr2	23385217	23658594	273378	*	0.141268	KLHL29	chr2-23658258-23658929	23.2108	1.77219944525587e-119
LGR5+ progenitor	chr2	24010081	24049573	39493	*	0.31959	MFSD2B	chr2-24049263-24049883	27.0141	5.04988440344057e-161
LGR5+ progenitor	chr2	24010081	24050290	40210	*	0.174417	MFSD2B	chr2-24049990-24050589	15.4466	3.97461990388256e-54
LGR5+ progenitor	chr2	24049573	24049575	3	*	0.440095	WDCP	chr2-24049263-24049883	36.7907	1.30096642002211e-296
LGR5+ progenitor	chr2	24049573	24049701	129	*	0.616321	FKBP1B	chr2-24049263-24049883	64.4529	0
LGR5+ progenitor	chr2	24049701	24050290	590	*	0.334455	FKBP1B	chr2-24049990-24050589	32.9095	8.03329481675675e-238
LGR5+ progenitor	chr2	24491914	24522199	30286	*	0.252805	NCOA1	chr2-24521746-24522651	40.2818	0
LGR5+ progenitor	chr2	24907268	24919839	12572	*	0.16386	ADCY3	chr2-24906955-24907581	35.3032	2.62123300112909e-273
LGR5+ progenitor	chr2	25042130	25132000	89871	*	0.265659	EFR3B	chr2-25131462-25132537	27.9388	4.51126407598212e-172
LGR5+ progenitor	chr2	25228994	25342590	113597	*	0.208968	DNMT3A	chr2-25228652-25229336	27.2936	2.52431299075016e-164
LGR5+ progenitor	chr2	25342221	25342590	370	*	0.347273	DNMT3A	chr2-25341672-25342769	38.7997	0
LGR5+ progenitor	chr2	25615284	25673647	58364	*	0.119289	DTNB	chr2-25614892-25615676	24.5998	6.3516753993007e-134
LGR5+ progenitor	chr2	25738615	25878516	139902	*	0.16875	ASXL2	chr2-25738307-25738922	37.4177	1.0069475438103e-306
LGR5+ progenitor	chr2	25977990	25982749	4760	*	0.155457	KIF3C	chr2-25977818-25978161	31.4916	5.65974401168466e-218
LGR5+ progenitor	chr2	25982381	25982749	369	*	0.412371	KIF3C	chr2-25981686-25983076	47.8171	0
LGR5+ progenitor	chr2	26173091	26184928	11838	*	0.576952	GAREM2	chr2-26184442-26185414	57.1225	0
LGR5+ progenitor	chr2	26308547	26333511	24965	*	0.0939644	EPT1	chr2-26333324-26333697	21.5135	5.81998289870381e-103
LGR5+ progenitor	chr2	26308547	26363500	54954	*	0.273623	EPT1	chr2-26362871-26364128	38.9713	0
LGR5+ progenitor	chr2	26333511	26346817	13307	*	0.117663	ADGRF3	chr2-26333324-26333697	25.1073	2.07128605161216e-139
LGR5+ progenitor	chr2	26462546	26558698	96153	*	0.254131	OTOF	chr2-26462257-26462834	38.8864	0
LGR5+ progenitor	chr2	26631108	26641368	10261	*	0.282315	CIB4	chr2-26630719-26631496	32.6073	1.61586489139929e-233
LGR5+ progenitor	chr2	26692690	26692797	108	*	0.279924	KCNK3	chr2-26692487-26693106	29.637	2.49087860515498e-193
LGR5+ progenitor	chr2	26692690	26696438	3749	*	0.284868	KCNK3	chr2-26696154-26696722	39.4975	0
LGR5+ progenitor	chr2	26692690	26724330	31641	*	0.339035	KCNK3	chr2-26723896-26724763	33.8059	8.06828282233995e-251
LGR5+ progenitor	chr2	26847747	26849020	1274	*	0.214751	DPYSL5	chr2-26848324-26849716	28.6583	6.3128523934073e-181
LGR5+ progenitor	chr2	26970612	27010769	40158	*	0.342275	MAPRE3	chr2-27010316-27011222	38.2477	0
LGR5+ progenitor	chr2	27086747	27093066	6320	*	0.331082	KHK	chr2-27092678-27093453	40.1391	0
LGR5+ progenitor	chr2	27149004	27152701	3698	*	0.742031	TCF23	chr2-27152011-27153390	131.747	0
LGR5+ progenitor	chr2	27262883	27275817	12935	*	0.534665	SLC30A3	chr2-27262390-27263375	60.3963	0
LGR5+ progenitor	chr2	27321223	27325680	4458	*	0.611245	MPV17	chr2-27320852-27321594	68.559	0
LGR5+ progenitor	chr2	27322940	27325680	2741	*	0.652172	MPV17	chr2-27322230-27323649	57.3791	0
LGR5+ progenitor	chr2	27495082	27495245	164	*	0.792191	FNDC4	chr2-27494723-27495440	129.414	0
LGR5+ progenitor	chr2	27496841	27496842	2	*	0.677119	GCKR	chr2-27496344-27497338	83.9789	0
LGR5+ progenitor	chr2	27771717	27870783	99067	*	0.0798503	MRPL33	chr2-27870453-27871112	16.9116	1.84723063912315e-64
LGR5+ progenitor	chr2	27870783	27891098	20316	*	0.117758	RBKS	chr2-27870453-27871112	19.84	6.72885627301184e-88
LGR5+ progenitor	chr2	27889941	28095047	205107	*	0.08234	BRE	chr2-28094693-28095401	9.02267	9.17759187937195e-20
LGR5+ progenitor	chr2	27889941	28273923	383983	*	0.129348	BRE	chr2-28273693-28274153	21.3677	1.33576717641824e-101
LGR5+ progenitor	chr2	27889941	28276287	386347	*	0.15583	BRE	chr2-28276002-28276572	18.3585	1.41025362967685e-75
LGR5+ progenitor	chr2	28392448	28409387	16940	*	0.143988	FOSL2	chr2-28409165-28409609	17.6171	9.1098576068861e-70
LGR5+ progenitor	chr2	28457145	28465715	8571	*	0.0635848	PLB1	chr2-28465498-28465931	14.1702	7.00024652129628e-46
LGR5+ progenitor	chr2	28457145	28508577	51433	*	0.239688	PLB1	chr2-28507924-28509229	41.1356	0
LGR5+ progenitor	chr2	28457145	28539123	81979	*	0.20365	PLB1	chr2-28538470-28539775	26.6869	3.34403692406962e-157
LGR5+ progenitor	chr2	28457145	28603162	146018	*	0.0727176	PLB1	chr2-28602725-28603598	11.5482	3.77115438431716e-31
LGR5+ progenitor	chr2	28457145	28639955	182811	*	0.230118	PLB1	chr2-28639590-28640319	37.5804	0
LGR5+ progenitor	chr2	28457145	28643721	186577	*	0.0964049	PLB1	chr2-28643075-28644367	14.4526	1.20659935664912e-47
LGR5+ progenitor	chr2	28956611	28956768	158	*	0.139663	FAM179A	chr2-28956389-28957146	12.3589	2.18045118886623e-35
LGR5+ progenitor	chr2	28956611	29053314	96704	*	0.102422	FAM179A	chr2-29053098-29053530	11.055	1.03689857894996e-28
LGR5+ progenitor	chr2	29097705	29108371	10667	*	0.230071	CLIP4	chr2-29108181-29108560	39.274	0
LGR5+ progenitor	chr2	29097705	29110997	13293	*	0.21796	CLIP4	chr2-29110804-29111190	35.6649	6.91743517944099e-279
LGR5+ progenitor	chr2	30231531	30231902	372	*	0.295087	LBH	chr2-30230842-30232962	30.3055	4.85797132423129e-202
LGR5+ progenitor	chr2	30231531	30293609	62079	*	0.228228	LBH	chr2-30293244-30293973	33.981	2.12713305498535e-253
LGR5+ progenitor	chr2	30747404	30820542	73139	*	0.229527	CAPN13	chr2-30747021-30747786	43.7305	0
LGR5+ progenitor	chr2	30756210	30820542	64333	*	0.146657	CAPN13	chr2-30755923-30756497	27.9499	3.30400023308894e-172
LGR5+ progenitor	chr2	30770295	30820542	50248	*	0.253682	CAPN13	chr2-30769671-30770918	42.1479	0
LGR5+ progenitor	chr2	30775927	30820542	44616	*	0.14263	CAPN13	chr2-30775705-30776148	30.7748	2.84715289815791e-208
LGR5+ progenitor	chr2	30777482	30820542	43061	*	0.302401	CAPN13	chr2-30776643-30778320	53.8962	0
LGR5+ progenitor	chr2	30807496	30820542	13047	*	0.403893	CAPN13	chr2-30807084-30807907	62.9938	0
LGR5+ progenitor	chr2	31138095	31155202	17108	*	0.275517	GALNT14	chr2-31137207-31138983	48.7707	0
LGR5+ progenitor	chr2	31234337	31253937	19601	*	0.255243	EHD3	chr2-31253726-31254148	44.0491	0
LGR5+ progenitor	chr2	31234337	31256337	22001	*	0.453839	EHD3	chr2-31255757-31256916	69.3939	0
LGR5+ progenitor	chr2	31401689	31414715	13027	*	0.148799	XDH	chr2-31401376-31402002	21.6341	4.2922402777858e-104
LGR5+ progenitor	chr2	36355926	36377177	21252	*	0.212319	CRIM1	chr2-36376871-36377483	41.8591	0
LGR5+ progenitor	chr2	38665910	38720854	54945	*	0.163451	GALM	chr2-38720471-38721237	24.8596	1.01847135797763e-136
LGR5+ progenitor	chr2	38751534	38784576	33043	*	0.196596	GEMIN6	chr2-38784176-38784976	28.0561	1.68323906277404e-173
LGR5+ progenitor	chr2	38866961	38875934	8974	*	0.191629	DHX57	chr2-38866621-38867301	34.9752	2.67814441882874e-268
LGR5+ progenitor	chr2	38889880	38960309	70430	*	0.376395	ARHGEF33	chr2-38959822-38960796	48.4505	0
LGR5+ progenitor	chr2	39002313	39124345	122033	*	0.181289	SOS1	chr2-39001745-39002880	29.7314	1.50849047455525e-194
LGR5+ progenitor	chr2	39369774	39437312	67539	*	0.153946	MAP4K3	chr2-39369064-39370483	22.6732	4.12185311681803e-114
LGR5+ progenitor	chr2	41938569	41954266	15698	*	0.490521	C2orf91	chr2-41938118-41939020	63.6225	0
LGR5+ progenitor	chr2	42048020	42054914	6895	*	0.288533	PKDCC	chr2-42054667-42055161	36.3837	3.85192625991368e-290
LGR5+ progenitor	chr2	42494569	42558886	64318	*	0.147361	MTA3	chr2-42558581-42559191	28.0588	1.56104073295397e-173
LGR5+ progenitor	chr2	42494569	42722432	227864	*	0.170113	MTA3	chr2-42721961-42722902	33.0299	1.51420202848418e-239
LGR5+ progenitor	chr2	43294037	43596046	302010	*	0.200427	THADA	chr2-43293441-43294633	40.8643	0
LGR5+ progenitor	chr2	43838146	43838865	720	*	0.130137	ABCG5	chr2-43837836-43838455	22.4633	4.7422326581297e-112
LGR5+ progenitor	chr2	45009430	45009851	422	*	0.774503	SIX2	chr2-45009270-45010432	61.0824	0
LGR5+ progenitor	chr2	46293667	46309467	15801	*	0.135025	EPAS1	chr2-46309202-46309731	19.1036	1.17910583149005e-81
LGR5+ progenitor	chr2	46293667	46311238	17572	*	0.152784	EPAS1	chr2-46311069-46311406	31.516	2.62227537867192e-218
LGR5+ progenitor	chr2	46293667	46330517	36851	*	0.120821	EPAS1	chr2-46330229-46330805	16.0152	5.00742916133964e-58
LGR5+ progenitor	chr2	46910058	46941855	31798	*	0.386462	MCFD2	chr2-46909523-46910592	46.061	0
LGR5+ progenitor	chr2	46916157	46923169	7013	*	0.134584	TTC7A	chr2-46922804-46923534	18.9491	2.24775817810559e-80
LGR5+ progenitor	chr2	46916157	46970822	54666	*	0.263748	TTC7A	chr2-46970253-46971391	32.3909	1.84390483707724e-230
LGR5+ progenitor	chr2	46916157	46981795	65639	*	0.107333	TTC7A	chr2-46981496-46982093	11.1571	3.30593495654731e-29
LGR5+ progenitor	chr2	46916157	47029016	112860	*	0.0904737	TTC7A	chr2-47028806-47029226	12.7708	1.19384168337516e-37
LGR5+ progenitor	chr2	46916157	47039042	122886	*	0.139531	TTC7A	chr2-47038657-47039426	16.9881	5.02697835433804e-65
LGR5+ progenitor	chr2	46923169	46941855	18687	*	0.260356	MCFD2	chr2-46922804-46923534	42.934	0
LGR5+ progenitor	chr2	47086168	47155378	69211	*	0.15962	C2orf61	chr2-47085899-47086437	19.7882	1.88003890144281e-87
LGR5+ progenitor	chr2	47086168	47176511	90344	*	0.136485	RP11-761B3.1	chr2-47085899-47086437	19.2568	6.18419303191386e-83
LGR5+ progenitor	chr2	47345158	47346751	1594	*	0.11002	EPCAM	chr2-47346445-47347056	9.44391	1.79566124224555e-21
LGR5+ progenitor	chr2	47345158	47357571	12414	*	0.184746	EPCAM	chr2-47357390-47357751	22.5613	5.19571477334703e-113
LGR5+ progenitor	chr2	47345158	47360442	15285	*	0.458158	EPCAM	chr2-47359320-47361564	44.0666	0
LGR5+ progenitor	chr2	47345158	47373921	28764	*	0.119255	EPCAM	chr2-47373814-47374027	21.4856	1.0611453924002e-102
LGR5+ progenitor	chr2	47695530	47771411	75882	*	0.147563	MSH6	chr2-47771170-47771651	24.1348	5.39076318137801e-129
LGR5+ progenitor	chr2	48529925	48607576	77652	*	0.144624	STON1-GTF2A1L	chr2-48607191-48607961	23.2515	6.8731780564672e-120
LGR5+ progenitor	chr2	53897314	53970840	73527	*	0.223858	PSME4	chr2-53896711-53897916	35.8455	1.08100320157522e-281
LGR5+ progenitor	chr2	53970838	54039018	68181	*	0.175683	ACYP2	chr2-54038819-54039217	41.7828	0
LGR5+ progenitor	chr2	54456285	54630121	173837	*	0.136447	SPTBN1	chr2-54629661-54630581	20.7674	4.2696693296474e-96
LGR5+ progenitor	chr2	54723499	54904464	180966	*	0.339059	EML6	chr2-54903640-54905288	49.9148	0
LGR5+ progenitor	chr2	54723499	54956075	232577	*	0.12697	EML6	chr2-54955517-54956632	14.6845	4.05423153405385e-49
LGR5+ progenitor	chr2	61144952	61145068	117	*	0.490912	C2orf74	chr2-61144683-61145220	95.9417	0
LGR5+ progenitor	chr2	61426384	61470769	44386	*	0.155593	USP34	chr2-61425925-61426842	27.8483	5.65098990792277e-171
LGR5+ progenitor	chr2	61888724	62043087	154364	*	0.179589	COMMD1	chr2-62042664-62043509	20.5183	7.39499196583065e-94
LGR5+ progenitor	chr2	64643304	64751005	107702	*	0.193303	SERTAD2	chr2-64643044-64643563	32.5249	2.37305308977198e-232
LGR5+ progenitor	chr2	64644719	64751005	106287	*	0.202522	SERTAD2	chr2-64644119-64645318	24.783	6.83338684625114e-136
LGR5+ progenitor	chr2	64649791	64751005	101215	*	0.128032	SERTAD2	chr2-64649613-64649968	26.476	9.16539330233439e-155
LGR5+ progenitor	chr2	64650894	64751005	100112	*	0.149852	SERTAD2	chr2-64650778-64651009	40.1408	0
LGR5+ progenitor	chr2	65377828	65432637	54810	*	0.197555	SPRED2	chr2-65377429-65378226	36.3193	4.01321426925767e-289
LGR5+ progenitor	chr2	65379871	65432637	52767	*	0.193931	SPRED2	chr2-65379529-65380212	33.8323	3.30691136346435e-251
LGR5+ progenitor	chr2	65412474	65432637	20164	*	0.0687229	SPRED2	chr2-65412343-65412605	15.9086	2.76043907468947e-57
LGR5+ progenitor	chr2	66433452	66434684	1233	*	0.372365	MEIS1	chr2-66434004-66435364	44.7356	0
LGR5+ progenitor	chr2	68204995	68256237	51243	*	0.122408	PPP3R1	chr2-68204522-68205468	24.0708	2.5261963980863e-128
LGR5+ progenitor	chr2	68204995	68261230	56236	*	0.0990926	RP11-474G23.1	chr2-68204522-68205468	21.1939	5.43733126035477e-100
LGR5+ progenitor	chr2	69549957	69674349	124393	*	0.19947	AAK1	chr2-69549433-69550481	19.1783	2.80668480320671e-82
LGR5+ progenitor	chr2	69644425	69675608	31184	*	0.101464	ANXA4	chr2-69675402-69675814	25.5665	1.80101589301592e-144
LGR5+ progenitor	chr2	69644425	69772277	127853	*	0.115139	ANXA4	chr2-69772078-69772476	27.1643	8.59063462203306e-163
LGR5+ progenitor	chr2	69674349	69989495	315147	*	0.0600653	AAK1	chr2-69988918-69990071	6.04144	7.63742267606786e-10
LGR5+ progenitor	chr2	69674349	70044778	370430	*	0.0523132	AAK1	chr2-70044421-70045135	5.30317	5.6905044064809e-08
LGR5+ progenitor	chr2	69674349	70069138	394790	*	0.0550968	AAK1	chr2-70068637-70069639	5.49492	1.95442907549021e-08
LGR5+ progenitor	chr2	69897688	69934022	36335	*	0.300087	MXD1	chr2-69933346-69934698	31.2509	1.08601960964543e-214
LGR5+ progenitor	chr2	69897688	70010283	112596	*	0.0594246	MXD1	chr2-70009511-70011054	6.18854	3.0362089436768e-10
LGR5+ progenitor	chr2	70509364	70554193	44830	*	0.202881	TGFA	chr2-70508662-70510065	24.6833	8.08870229607444e-135
LGR5+ progenitor	chr2	70978380	70978770	391	*	0.550843	ANKRD53	chr2-70978363-70979176	69.4135	0
LGR5+ progenitor	chr2	70978380	70984970	6591	*	0.658052	ANKRD53	chr2-70984510-70985430	83.9035	0
LGR5+ progenitor	chr2	70978770	70995336	16567	*	0.249393	AC007040.11	chr2-70978363-70979176	29.9668	1.32789840924753e-197
LGR5+ progenitor	chr2	70984970	70995336	10367	*	0.292911	AC007040.11	chr2-70984510-70985430	32.448	2.88872517260267e-231
LGR5+ progenitor	chr2	71453722	71531742	78021	*	0.189026	DYSF	chr2-71531406-71532077	38.7746	0
LGR5+ progenitor	chr2	72137602	72148038	10437	*	0.359174	CYP26B1	chr2-72137388-72137815	48.0348	0
LGR5+ progenitor	chr2	72916260	72917402	1143	*	0.558293	EMX1	chr2-72916819-72917985	57.5787	0
LGR5+ progenitor	chr2	72949071	73075619	126549	*	0.189501	SFXN5	chr2-72948674-72949468	24.1669	2.48198347537254e-129
LGR5+ progenitor	chr2	73112983	73156721	43739	*	0.503916	RAB11FIP5	chr2-73112281-73113685	50.3672	0
LGR5+ progenitor	chr2	73828916	73842202	13287	*	0.323222	STAMBP	chr2-73841479-73842925	48.3309	0
LGR5+ progenitor	chr2	73986404	73987658	1255	*	0.225144	TET3	chr2-73987336-73987980	32.5931	2.56924161704831e-233
LGR5+ progenitor	chr2	73986404	74002655	16252	*	0.393595	TET3	chr2-74002070-74003240	45.5761	0
LGR5+ progenitor	chr2	74226764	74343414	116651	*	0.125241	SLC4A5	chr2-74226573-74226954	21.168	9.42613547413518e-100
LGR5+ progenitor	chr2	74226764	74363377	136614	*	0.118344	RP11-287D1.3	chr2-74226573-74226954	19.7615	3.194958029334e-87
LGR5+ progenitor	chr2	74374364	74392087	17724	*	0.377131	DCTN1	chr2-74373791-74374937	36.2737	2.10199126096275e-288
LGR5+ progenitor	chr2	74406138	74421662	15525	*	0.337979	C2orf81	chr2-74405809-74406466	51.3584	0
LGR5+ progenitor	chr2	74421678	74425670	3993	*	0.277398	WDR54	chr2-74425400-74425939	35.2781	6.36473116716341e-273
LGR5+ progenitor	chr2	74425670	74442422	16753	*	0.0938717	RTKN	chr2-74425400-74425939	13.2336	2.80597416635853e-40
LGR5+ progenitor	chr2	74463540	74465410	1871	*	0.260303	MOGS	chr2-74463350-74463729	62.368	0
LGR5+ progenitor	chr2	74483073	74488870	5798	*	0.408285	TTC31	chr2-74488219-74489520	48.388	0
LGR5+ progenitor	chr2	74502479	74503316	838	*	0.414854	LBX2	chr2-74502294-74502663	56.3546	0
LGR5+ progenitor	chr2	74503191	74503316	126	*	0.537829	LBX2	chr2-74502881-74503501	46.3805	0
LGR5+ progenitor	chr2	74526121	74526336	216	*	0.852442	DQX1	chr2-74525748-74526493	126.289	0
LGR5+ progenitor	chr2	74833981	74843766	9786	*	0.228092	HK2	chr2-74843258-74844274	29.9123	6.80624428442868e-197
LGR5+ progenitor	chr2	74833981	74851343	17363	*	0.190335	HK2	chr2-74850971-74851714	27.2951	2.42205883570864e-164
LGR5+ progenitor	chr2	74833981	74864993	31013	*	0.172307	HK2	chr2-74864726-74865260	25.1963	2.19654645700166e-140
LGR5+ progenitor	chr2	75525953	75569722	43770	*	0.125797	EVA1A	chr2-75525745-75526160	23.1058	2.02584797462543e-118
LGR5+ progenitor	chr2	75560587	75569722	9136	*	0.346548	EVA1A	chr2-75559805-75561368	35.3857	1.41662394094154e-274
LGR5+ progenitor	chr2	84516221	84516455	235	*	0.353591	DNAH6	chr2-84515566-84516876	60.2375	0
LGR5+ progenitor	chr2	84516455	84698049	181595	*	0.116481	DNAH6	chr2-84697862-84698236	27.5394	2.96138309919811e-167
LGR5+ progenitor	chr2	84516455	84769360	252906	*	0.172203	DNAH6	chr2-84768667-84770052	29.5652	2.095444744921e-192
LGR5+ progenitor	chr2	84846949	84907008	60060	*	0.165679	TRABD2A	chr2-84846513-84847385	23.0364	1.00786258681884e-117
LGR5+ progenitor	chr2	85133410	85133465	56	*	0.217012	TCF7L1	chr2-85132826-85134103	32.9591	1.56759736388709e-238
LGR5+ progenitor	chr2	85133410	85175741	42332	*	0.0880028	TCF7L1	chr2-85175290-85176191	15.5262	1.1535962278477e-54
LGR5+ progenitor	chr2	85133410	85309156	175747	*	0.127479	TCF7L1	chr2-85308838-85309473	19.779	2.25925095761913e-87
LGR5+ progenitor	chr2	85418721	85433914	15194	*	0.282541	SH2D6	chr2-85433642-85434186	29.7449	1.00871484894416e-194
LGR5+ progenitor	chr2	85584408	85585104	697	*	0.832391	VAMP5	chr2-85584198-85586009	68.4547	0
LGR5+ progenitor	chr2	85584408	85592410	8003	*	0.299255	VAMP5	chr2-85592216-85592604	55.6306	0
LGR5+ progenitor	chr2	86106182	86118658	12477	*	0.216173	PTCD3	chr2-86118205-86119110	38.5335	0
LGR5+ progenitor	chr2	86245325	86338083	92759	*	0.153441	REEP1	chr2-86245019-86245631	31.0855	1.89348607271113e-212
LGR5+ progenitor	chr2	86295092	86338083	42992	*	0.198708	REEP1	chr2-86294776-86295407	38.9543	0
LGR5+ progenitor	chr2	86319822	86338083	18262	*	0.194269	REEP1	chr2-86319423-86320221	30.6028	5.62380584255653e-206
LGR5+ progenitor	chr2	86556569	86563479	6911	*	0.265165	CHMP3	chr2-86556264-86556874	43.9149	0
LGR5+ progenitor	chr2	86556569	86721122	164554	*	0.127698	RNF103-CHMP3	chr2-86556264-86556874	14.9103	1.41334899789922e-50
LGR5+ progenitor	chr2	86695009	86721122	26114	*	0.237206	RNF103-CHMP3	chr2-86694551-86695467	23.1443	8.3006246024426e-119
LGR5+ progenitor	chr2	86720173	86720625	453	*	0.624902	RMND5A	chr2-86719669-86721581	63.7508	0
LGR5+ progenitor	chr2	86720625	86721122	498	*	0.225	RNF103-CHMP3	chr2-86719669-86721581	22.625	1.23083909584689e-113
LGR5+ progenitor	chr2	88056775	88128116	71342	*	0.0530961	FABP1	chr2-88056388-88057162	2.62053	0.00438964
LGR5+ progenitor	chr2	88122247	88128116	5870	*	0.111619	FABP1	chr2-88121607-88122886	7.50814	2.99855488897826e-14
LGR5+ progenitor	chr2	88691644	88735936	44293	*	0.238826	RPIA	chr2-88735613-88736259	44.4409	0
LGR5+ progenitor	chr2	95025677	95043266	17590	*	0.458499	MAL	chr2-95042652-95043879	53.4984	0
LGR5+ progenitor	chr2	95297304	95333945	36642	*	0.319609	KCNIP3	chr2-95333536-95334353	39.2397	0
LGR5+ progenitor	chr2	95297304	95384475	87172	*	0.212903	KCNIP3	chr2-95383730-95385219	19.3215	1.77189707656689e-83
LGR5+ progenitor	chr2	96116245	96116850	606	*	0.734458	ADRA2B	chr2-96116234-96117465	69.3307	0
LGR5+ progenitor	chr2	96259767	96265994	6228	*	0.291165	TMEM127	chr2-96259455-96260079	38.9066	0
LGR5+ progenitor	chr2	96335787	96342030	6244	*	0.443529	NCAPH	chr2-96341472-96342588	56.2343	0
LGR5+ progenitor	chr2	96502019	96508109	6091	*	0.383204	NEURL3	chr2-96501640-96502397	40.1439	0
LGR5+ progenitor	chr2	96508109	96508114	6	*	0.462924	NEURL3	chr2-96507849-96508378	42.1892	0
LGR5+ progenitor	chr2	96536743	96550023	13281	*	0.30791	ARID5A	chr2-96549619-96550427	30.2181	6.84564591001017e-201
LGR5+ progenitor	chr2	96642697	96642737	41	*	0.185568	FER1L5	chr2-96642522-96642872	39.7932	0
LGR5+ progenitor	chr2	96642697	96642787	91	*	0.149124	KANSL3	chr2-96642522-96642872	30.5028	1.19663288515535e-204
LGR5+ progenitor	chr2	96760902	96800887	39986	*	0.221193	CNNM4	chr2-96800439-96801335	21.3676	1.33660116959056e-101
LGR5+ progenitor	chr2	96816245	96819201	2957	*	0.431442	CNNM3	chr2-96818828-96819574	44.2999	0
LGR5+ progenitor	chr2	96816245	96821349	5105	*	0.211833	CNNM3	chr2-96821107-96821591	35.9519	2.36078179010399e-283
LGR5+ progenitor	chr2	96870103	96870757	655	*	0.427778	SEMA4C	chr2-96869753-96870453	48.5542	0
LGR5+ progenitor	chr2	96895882	96986592	90711	*	0.272687	FAM178B	chr2-96895259-96896505	29.0796	3.25282666942192e-186
LGR5+ progenitor	chr2	97094882	97095343	462	*	0.745074	FAHD2B	chr2-97094749-97095937	96.9577	0
LGR5+ progenitor	chr2	97664217	97673860	9644	*	0.302535	LINC01125	chr2-97673118-97674602	37.3434	1.61936590205441e-305
LGR5+ progenitor	chr2	98444854	98466063	21210	*	0.189179	INPP4A	chr2-98465548-98466577	22.5565	5.79513448262295e-113
LGR5+ progenitor	chr2	98444854	98584186	139333	*	0.191611	INPP4A	chr2-98583715-98584657	26.0868	2.57367499845648e-150
LGR5+ progenitor	chr2	98691426	98731126	39701	*	0.211335	MGAT4A	chr2-98691009-98691843	28.4577	1.95503531000723e-178
LGR5+ progenitor	chr2	98731126	98731509	384	*	0.318381	MGAT4A	chr2-98730736-98732281	40.5608	0
LGR5+ progenitor	chr2	98822748	98936259	113512	*	0.127792	KIAA1211L	chr2-98822430-98823065	15.5942	3.98307090950501e-55
LGR5+ progenitor	chr2	98920965	98936259	15295	*	0.188714	KIAA1211L	chr2-98920409-98921521	18.9305	3.19801798755334e-80
LGR5+ progenitor	chr2	100820152	100820189	38	*	0.201388	NPAS2	chr2-100819774-100820603	31.3148	1.46587294392995e-215
LGR5+ progenitor	chr2	100820152	100883192	63041	*	0.265488	NPAS2	chr2-100882708-100883675	41.2459	0
LGR5+ progenitor	chr2	100820152	100924769	104618	*	0.196596	NPAS2	chr2-100924042-100925495	28.5772	6.45453037271745e-180
LGR5+ progenitor	chr2	101120674	101252866	132193	*	0.178447	TBC1D8	chr2-101120348-101121000	39.5618	0
LGR5+ progenitor	chr2	101244764	101252866	8103	*	0.116557	TBC1D8	chr2-101244278-101245249	21.7943	1.31493727978474e-105
LGR5+ progenitor	chr2	101350566	101387595	37030	*	0.272792	CREG2	chr2-101349918-101351213	36.0985	1.19873537227712e-285
LGR5+ progenitor	chr2	102064544	102227691	163148	*	0.0577135	IL1R1	chr2-102226826-102228555	3.88225	5.17469298661711e-05
LGR5+ progenitor	chr2	102186973	102227691	40719	*	0.684333	IL1RL2	chr2-102226826-102228555	68.9842	0
LGR5+ progenitor	chr2	102311502	102318181	6680	*	0.463396	IL1RL1	chr2-102317660-102318702	71.2273	0
LGR5+ progenitor	chr2	102311529	102318181	6653	*	0.265728	IL18R1	chr2-102317660-102318702	34.0065	8.91550666531153e-254
LGR5+ progenitor	chr2	102619707	102664463	44757	*	0.307888	SLC9A2	chr2-102664147-102664778	28.1364	1.75582700348385e-174
LGR5+ progenitor	chr2	102619707	102698636	78930	*	0.256192	SLC9A2	chr2-102698162-102699110	17.5261	4.52542626555792e-69
LGR5+ progenitor	chr2	105370002	105438513	68512	*	0.177855	FHL2	chr2-105369667-105370337	40.407	0
LGR5+ progenitor	chr2	105387381	105438513	51133	*	0.134939	FHL2	chr2-105387178-105387583	35.4298	2.96587038518353e-275
LGR5+ progenitor	chr2	105392025	105438513	46489	*	0.17137	FHL2	chr2-105391785-105392265	43.4337	0
LGR5+ progenitor	chr2	105744897	105812085	67189	*	0.195569	NCK2	chr2-105811288-105812881	39.8787	0
LGR5+ progenitor	chr2	105744897	105873775	128879	*	0.124763	NCK2	chr2-105873443-105874107	23.9819	2.14851229569043e-127
LGR5+ progenitor	chr2	106063246	106065808	2563	*	0.610795	C2orf40	chr2-106065304-106066311	104.816	0
LGR5+ progenitor	chr2	106115476	106194339	78864	*	0.236756	UXS1	chr2-106115114-106115838	33.6721	7.39226071112489e-249
LGR5+ progenitor	chr2	106118020	106194339	76320	*	0.218922	UXS1	chr2-106117626-106118413	28.0363	2.93568758868111e-173
LGR5+ progenitor	chr2	106887108	107025901	138794	*	0.0595955	ST6GAL2	chr2-107025413-107026389	6.11877	4.71499964220261e-10
LGR5+ progenitor	chr2	108288564	108288639	76	*	0.417426	SULT1C2	chr2-108288082-108289046	53.3689	0
LGR5+ progenitor	chr2	108288639	108297590	8952	*	0.4183	SULT1C2	chr2-108297153-108298027	48.5896	0
LGR5+ progenitor	chr2	108288639	108301668	13030	*	0.453664	SULT1C2	chr2-108301359-108301976	58.9635	0
LGR5+ progenitor	chr2	108923185	108989372	66188	*	0.236476	EDAR	chr2-108922702-108923667	31.9761	1.17297367638231e-224
LGR5+ progenitor	chr2	109604767	109614206	9440	*	0.219806	SEPT10	chr2-109604506-109605027	37.3854	3.37031250928182e-306
LGR5+ progenitor	chr2	110102117	110116566	14450	*	0.141944	MALL	chr2-110101952-110102282	21.6938	1.17496808150046e-104
LGR5+ progenitor	chr2	110107590	110116566	8977	*	0.277638	MALL	chr2-110107141-110108038	29.0058	2.78382156564645e-185
LGR5+ progenitor	chr2	110212251	110245420	33170	*	0.666125	LINC00116	chr2-110211703-110212799	106.286	0
LGR5+ progenitor	chr2	110675025	110678114	3090	*	0.32199	BUB1	chr2-110674577-110675472	38.9106	0
LGR5+ progenitor	chr2	110732573	111029670	297098	*	0.137635	ACOXL	chr2-111029463-111029877	30.3432	1.54297313773578e-202
LGR5+ progenitor	chr2	111119378	111155478	36101	*	0.178389	BCL2L11	chr2-111154960-111155996	21.913	9.7650756831042e-107
LGR5+ progenitor	chr2	111119378	111163026	43649	*	0.183006	BCL2L11	chr2-111162650-111163402	27.4602	2.6208700971009e-166
LGR5+ progenitor	chr2	111898479	111995343	96865	*	0.129005	MERTK	chr2-111994901-111995784	23.3339	1.0047607375672e-120
LGR5+ progenitor	chr2	111898479	112021481	123003	*	0.258189	MERTK	chr2-112020664-112022297	48.717	0
LGR5+ progenitor	chr2	112138108	112138385	278	*	0.274029	FBLN7	chr2-112137424-112138792	31.996	6.1932000650469e-225
LGR5+ progenitor	chr2	112138385	112141677	3293	*	0.234933	FBLN7	chr2-112141323-112142030	35.2665	9.56835893860123e-273
LGR5+ progenitor	chr2	112645857	112692664	46808	*	0.0502743	SLC20A1	chr2-112692010-112693317	3.92223	4.38666865067287e-05
LGR5+ progenitor	chr2	112721486	112725962	4477	*	0.334417	NT5DC4	chr2-112725617-112726307	36.0119	2.72160899731138e-284
LGR5+ progenitor	chr2	112721486	112726762	5277	*	0.553678	NT5DC4	chr2-112726416-112727107	55.1097	0
LGR5+ progenitor	chr2	112764677	113240784	476108	*	0.0527479	CKAP2L	chr2-113240004-113241564	4.6552	1.61834355076738e-06
LGR5+ progenitor	chr2	113067970	113073554	5585	*	0.287214	IL1F10	chr2-113073404-113073703	63.3595	0
LGR5+ progenitor	chr2	113107214	113124573	17360	*	0.276128	IL1RN	chr2-113124010-113125136	27.1393	1.6939227976938e-162
LGR5+ progenitor	chr2	113107214	113240784	133571	*	0.062295	IL1RN	chr2-113240004-113241564	5.33891	4.67529239313857e-08
LGR5+ progenitor	chr2	113157325	113180454	23130	*	0.156264	PSD4	chr2-113180147-113180761	18.055	3.60178871454418e-73
LGR5+ progenitor	chr2	113234235	113278950	44716	*	0.128582	PAX8	chr2-113234026-113234444	21.8311	5.87575935031209e-106
LGR5+ progenitor	chr2	113240784	113278950	38167	*	0.49517	PAX8	chr2-113240004-113241564	54.0496	0
LGR5+ progenitor	chr2	113437691	113438029	339	*	0.838308	CBWD2	chr2-113437498-113438559	142.199	0
LGR5+ progenitor	chr2	118942166	118971853	29688	*	0.251087	MARCO	chr2-118971662-118972044	54.2679	0
LGR5+ progenitor	chr2	119223831	119252859	29029	*	0.375574	STEAP3	chr2-119252383-119253334	38.8161	0
LGR5+ progenitor	chr2	119429901	119431656	1756	*	0.590211	TMEM37	chr2-119431330-119431981	51.4637	0
LGR5+ progenitor	chr2	119429901	119432399	2499	*	0.309071	TMEM37	chr2-119432088-119432710	32.5566	8.43111328315225e-233
LGR5+ progenitor	chr2	119429901	119435170	5270	*	0.506661	TMEM37	chr2-119434694-119435646	52.7123	0
LGR5+ progenitor	chr2	119524063	119525301	1239	*	0.212754	SCTR	chr2-119523519-119524606	21.9416	5.2119906442486e-107
LGR5+ progenitor	chr2	119544432	119546272	1841	*	0.196835	CFAP221	chr2-119545891-119546653	37.301	7.89434650723833e-305
LGR5+ progenitor	chr2	119544432	119550784	6353	*	0.2316	CFAP221	chr2-119550337-119551231	48.0774	0
LGR5+ progenitor	chr2	120238611	120240064	1454	*	0.100883	RALB	chr2-120237352-120239870	9.3946	2.87184209136262e-21
LGR5+ progenitor	chr2	120240064	120243273	3210	*	0.174178	RALB	chr2-120243097-120243449	30.2561	2.17048066828157e-201
LGR5+ progenitor	chr2	120346143	120346605	463	*	0.749548	INHBB	chr2-120346005-120347204	95.3944	0
LGR5+ progenitor	chr2	120735623	120780279	44657	*	0.128161	GLI2	chr2-120779806-120780752	10.3421	2.27122398677036e-25
LGR5+ progenitor	chr2	120735623	120791983	56361	*	0.155973	GLI2	chr2-120791705-120792260	16.6731	1.02830513758843e-62
LGR5+ progenitor	chr2	120735623	120804054	68432	*	0.0921789	GLI2	chr2-120803667-120804441	8.1225	2.28344542381623e-16
LGR5+ progenitor	chr2	120735623	120879572	143950	*	0.131006	GLI2	chr2-120879148-120879995	10.8804	7.14442286928923e-28
LGR5+ progenitor	chr2	121584874	121649587	64714	*	0.0708845	CLASP1	chr2-121584603-121585145	14.6889	3.79642701677846e-49
LGR5+ progenitor	chr2	127064860	127107355	42496	*	0.343719	BIN1	chr2-127064355-127065365	30.5353	4.43362087741872e-205
LGR5+ progenitor	chr2	127080803	127107355	26553	*	0.330103	BIN1	chr2-127080224-127081382	28.1972	3.16697702990491e-175
LGR5+ progenitor	chr2	127094764	127107355	12592	*	0.213955	BIN1	chr2-127094429-127095098	19.4984	5.66342562637029e-85
LGR5+ progenitor	chr2	127097567	127107355	9789	*	0.121759	BIN1	chr2-127097320-127097814	11.3556	3.47924028741943e-30
LGR5+ progenitor	chr2	127100694	127107355	6662	*	0.305154	BIN1	chr2-127100263-127101124	30.8738	1.34166237648183e-209
LGR5+ progenitor	chr2	127217895	127220078	2184	*	0.345663	CYP27C1	chr2-127217514-127218275	48.9263	0
LGR5+ progenitor	chr2	127220072	127220078	7	*	0.255982	CYP27C1	chr2-127219751-127220393	28.6018	3.18821484506841e-180
LGR5+ progenitor	chr2	127418427	127423217	4791	*	0.765511	PROC.1	chr2-127422610-127423823	85.7239	0
LGR5+ progenitor	chr2	127530907	127535802	4896	*	0.0500563	MYO7B	chr2-127530163-127531650	5.56863	1.28373544655426e-08
LGR5+ progenitor	chr2	127535802	127636363	100562	*	0.25594	MYO7B	chr2-127636084-127636642	29.3986	2.86055030700398e-190
LGR5+ progenitor	chr2	127645864	127647234	1371	*	0.310222	GPR17	chr2-127646991-127647477	43.4915	0
LGR5+ progenitor	chr2	127647234	127681786	34553	*	0.175094	LIMS2	chr2-127646991-127647477	23.9	1.53141321972423e-126
LGR5+ progenitor	chr2	128091200	128170280	79081	*	0.177821	UGGT1	chr2-128170009-128170551	31.7818	5.77920061657879e-222
LGR5+ progenitor	chr2	128292687	128318577	25891	*	0.127505	HS6ST1	chr2-128292439-128292934	11.0234	1.4740139547663e-28
LGR5+ progenitor	chr2	128318577	128319038	462	*	0.365568	HS6ST1	chr2-128318733-128319343	57.3485	0
LGR5+ progenitor	chr2	130342349	130355882	13534	*	0.0503076	CCDC115	chr2-130354958-130356806	2.30063	0.0107063
LGR5+ progenitor	chr2	130355882	130356007	126	*	0.68722	PTPN18	chr2-130354958-130356806	57.3992	0
LGR5+ progenitor	chr2	130836822	130836916	95	*	0.254898	ARHGEF4	chr2-130836249-130837395	25.4713	2.05010922926235e-143
LGR5+ progenitor	chr2	130836916	130864940	28025	*	0.147266	ARHGEF4	chr2-130864563-130865316	17.3952	4.48392056769337e-68
LGR5+ progenitor	chr2	130836916	130964417	127502	*	0.176834	ARHGEF4	chr2-130963965-130964869	15.8861	3.95564522758028e-57
LGR5+ progenitor	chr2	130836916	130972540	135625	*	0.180618	ARHGEF4	chr2-130972203-130972876	21.4564	1.98900917864339e-102
LGR5+ progenitor	chr2	130836916	131034540	197625	*	0.18742	ARHGEF4	chr2-131033713-131035367	17.636	6.52317245624988e-70
LGR5+ progenitor	chr2	131104847	131154144	49298	*	0.309717	PLEKHB2	chr2-131153797-131154491	45.29	0
LGR5+ progenitor	chr2	131527675	131528055	381	*	0.875085	CCDC74A	chr2-131527277-131528833	112.19	0
LGR5+ progenitor	chr2	132416574	132582149	165576	*	0.208462	GPR39	chr2-132581534-132582764	32.0898	3.05936057361635e-226
LGR5+ progenitor	chr2	132416574	132621290	204717	*	0.135399	GPR39	chr2-132620898-132621682	21.3873	8.76295259275451e-102
LGR5+ progenitor	chr2	134119983	134124346	4364	*	0.138754	MGAT5	chr2-134123949-134124742	30.9398	1.73979544297045e-210
LGR5+ progenitor	chr2	134119983	134137109	17127	*	0.15215	MGAT5	chr2-134136696-134137521	35.1747	2.43679503047761e-271
LGR5+ progenitor	chr2	134119983	134143075	23093	*	0.0834664	MGAT5	chr2-134142936-134143214	20.2096	4.0272480365994e-91
LGR5+ progenitor	chr2	134119983	134146554	26572	*	0.0750271	MGAT5	chr2-134146273-134146834	18.2679	7.45315020299121e-75
LGR5+ progenitor	chr2	134119983	134167154	47172	*	0.0883087	MGAT5	chr2-134166819-134167488	20.9724	5.86093990063547e-98
LGR5+ progenitor	chr2	134119983	134361719	241737	*	0.105637	MGAT5	chr2-134361427-134362011	24.2544	2.96939013747179e-130
LGR5+ progenitor	chr2	134119983	134368383	248401	*	0.0779602	MGAT5	chr2-134367917-134368849	14.9602	6.67771656102591e-51
LGR5+ progenitor	chr2	134119983	134406416	286434	*	0.124618	MGAT5	chr2-134406148-134406683	30.6579	1.03645922607433e-206
LGR5+ progenitor	chr2	134119983	134408902	288920	*	0.0976815	MGAT5	chr2-134408613-134409190	23.3793	3.47029456485564e-121
LGR5+ progenitor	chr2	134670813	134719000	48188	*	0.138963	TMEM163	chr2-134670225-134671400	17.9165	4.38550546773949e-72
LGR5+ progenitor	chr2	134679847	134719000	39154	*	0.102152	TMEM163	chr2-134679706-134679987	20.5777	2.17493920644375e-94
LGR5+ progenitor	chr2	134683573	134719000	35428	*	0.369845	TMEM163	chr2-134682845-134684300	45.1948	0
LGR5+ progenitor	chr2	134706933	134719000	12068	*	0.0999023	TMEM163	chr2-134706464-134707401	13.1468	8.8718791936476e-40
LGR5+ progenitor	chr2	134718607	134719000	394	*	0.249854	TMEM163	chr2-134717724-134719489	31.6625	2.55032703819774e-220
LGR5+ progenitor	chr2	134918235	134933099	14865	*	0.140505	CCNT2	chr2-134932721-134933477	23.9301	7.43859739753798e-127
LGR5+ progenitor	chr2	148875143	148875250	108	*	0.31585	KIF5C	chr2-148874751-148875535	32.5745	4.70633618270465e-233
LGR5+ progenitor	chr2	148875250	148881741	6492	*	0.161827	KIF5C	chr2-148881636-148881846	32.1754	1.95230603579594e-227
LGR5+ progenitor	chr2	150477539	150539011	61473	*	0.179511	RND3	chr2-150477386-150477692	27.8199	1.24617892373935e-170
LGR5+ progenitor	chr2	150484162	150539011	54850	*	0.145765	RND3	chr2-150484051-150484273	27.5277	4.09423927389759e-167
LGR5+ progenitor	chr2	152172455	152175992	3538	*	0.236818	STAM2	chr2-152172233-152172676	44.7338	0
LGR5+ progenitor	chr2	152335237	152410276	75040	*	0.0696536	FMNL2	chr2-152410067-152410485	15.9199	2.30724535781107e-57
LGR5+ progenitor	chr2	152335237	152415347	80111	*	0.156722	FMNL2	chr2-152414876-152415817	30.766	3.73997471155787e-208
LGR5+ progenitor	chr2	152335237	152466109	130873	*	0.0845803	FMNL2	chr2-152465860-152466357	21.3197	3.73069661996287e-101
LGR5+ progenitor	chr2	152335237	152546533	211297	*	0.113304	FMNL2	chr2-152546265-152546801	26.5002	4.82654656852007e-155
LGR5+ progenitor	chr2	154698299	154813801	115503	*	0.186921	KCNJ3	chr2-154813593-154814008	44.9785	0
LGR5+ progenitor	chr2	156435290	156438067	2778	*	0.249953	GPD2	chr2-156437745-156438389	28.4514	2.33827357698053e-178
LGR5+ progenitor	chr2	156435290	156536974	101685	*	0.154869	GPD2	chr2-156536502-156537446	17.0762	1.11677378478201e-65
LGR5+ progenitor	chr2	157836730	157875862	39133	*	0.155472	ACVR1	chr2-157836439-157837020	29.7586	6.70801617276277e-195
LGR5+ progenitor	chr2	157840804	157875862	35059	*	0.147443	ACVR1	chr2-157840568-157841039	27.0583	1.52556175668065e-161
LGR5+ progenitor	chr2	157849892	157875862	25971	*	0.110519	ACVR1	chr2-157849616-157850168	23.8085	1.36276067521541e-125
LGR5+ progenitor	chr2	157876702	157985015	108314	*	0.158945	UPP2	chr2-157984401-157985628	20.5663	2.74949527817144e-94
LGR5+ progenitor	chr2	157876702	158091808	215107	*	0.156472	UPP2	chr2-158091489-158092127	22.1323	7.71844717932432e-109
LGR5+ progenitor	chr2	158205209	158456753	251545	*	0.210559	CCDC148	chr2-158204558-158205859	34.1073	2.87451870708556e-255
LGR5+ progenitor	chr2	158395421	158456753	61333	*	0.196364	CCDC148	chr2-158395120-158395722	35.3884	1.28622905816896e-274
LGR5+ progenitor	chr2	158456964	158486896	29933	*	0.138459	PKP4	chr2-158486501-158487290	26.162	3.60211771443765e-151
LGR5+ progenitor	chr2	158456964	158505498	48535	*	0.136517	PKP4	chr2-158505118-158505878	24.8526	1.21096831706246e-136
LGR5+ progenitor	chr2	158456964	158583173	126210	*	0.132569	PKP4	chr2-158582734-158583611	26.4239	3.64277958152027e-154
LGR5+ progenitor	chr2	158968634	158973586	4953	*	0.122405	TANC1	chr2-158973139-158974033	22.1282	8.4523756659559e-109
LGR5+ progenitor	chr2	158968634	159031070	62437	*	0.104484	TANC1	chr2-159030732-159031407	19.4667	1.05173955514508e-84
LGR5+ progenitor	chr2	158968634	159153617	184984	*	0.281877	TANC1	chr2-159153151-159154082	46.9074	0
LGR5+ progenitor	chr2	158968634	159157010	188377	*	0.0693675	TANC1	chr2-159156832-159157187	15.6664	1.28305738615355e-55
LGR5+ progenitor	chr2	159788187	159798255	10069	*	0.400605	CD302	chr2-159787734-159788640	63.5854	0
LGR5+ progenitor	chr2	159788187	159904710	116524	*	0.20126	LY75-CD302	chr2-159787734-159788640	32.6864	1.21976160873859e-234
LGR5+ progenitor	chr2	160221746	160271888	50143	*	0.256372	ITGB6	chr2-160221346-160222145	34.02	5.64010414223597e-254
LGR5+ progenitor	chr2	160227462	160271888	44427	*	0.112445	ITGB6	chr2-160227320-160227603	26.6173	2.14269672870413e-156
LGR5+ progenitor	chr2	160407468	160493794	86327	*	0.268363	RBMS1	chr2-160406727-160408209	30.0721	5.61255079816878e-199
LGR5+ progenitor	chr2	160432724	160493794	61071	*	0.185327	RBMS1	chr2-160432302-160433145	21.6583	2.5356098583223e-104
LGR5+ progenitor	chr2	160493222	160493794	573	*	0.282333	RBMS1	chr2-160492401-160494043	28.4764	1.14767581435089e-178
LGR5+ progenitor	chr2	162059377	162074542	15166	*	0.154865	DPP4	chr2-162059040-162059714	23.9522	4.37910171403511e-127
LGR5+ progenitor	chr2	165766546	165794682	28137	*	0.15796	GALNT3	chr2-165766275-165766816	28.5147	3.84481347405351e-179
LGR5+ progenitor	chr2	168064076	168248141	184066	*	0.118383	STK39	chr2-168063620-168064532	18.7615	7.80135101730407e-79
LGR5+ progenitor	chr2	168156744	168248141	91398	*	0.120764	STK39	chr2-168156327-168157160	22.128	8.50137986959261e-109
LGR5+ progenitor	chr2	168190054	168248141	58088	*	0.133173	STK39	chr2-168189782-168190326	25.8254	2.30169422185965e-147
LGR5+ progenitor	chr2	168193200	168248141	54942	*	0.186629	STK39	chr2-168192747-168193653	34.4037	1.10827558759098e-259
LGR5+ progenitor	chr2	168455862	168577849	121988	*	0.0949811	CERS6	chr2-168577495-168578202	14.9554	7.1777490517076e-51
LGR5+ progenitor	chr2	168455862	168612439	156578	*	0.131346	CERS6	chr2-168611801-168613077	20.4248	5.03706243708379e-93
LGR5+ progenitor	chr2	168455862	168667855	211994	*	0.0611741	CERS6	chr2-168667537-168668172	8.72901	1.28452583315505e-18
LGR5+ progenitor	chr2	168455862	168700804	244943	*	0.157077	CERS6	chr2-168700419-168701188	26.6116	2.49303120444735e-156
LGR5+ progenitor	chr2	168455862	168744725	288864	*	0.0924797	CERS6	chr2-168744290-168745159	12.3289	3.16467338677702e-35
LGR5+ progenitor	chr2	168612439	169064789	452351	*	0.0704727	DHRS9	chr2-168611801-168613077	3.56031	0.000185211
LGR5+ progenitor	chr2	168700804	169064789	363986	*	0.0652033	DHRS9	chr2-168700419-168701188	3.59272	0.000163621
LGR5+ progenitor	chr2	168786539	168790299	3761	*	0.143818	NOSTRIN	chr2-168789888-168790710	19.8416	6.5169245157624e-88
LGR5+ progenitor	chr2	168786539	168816553	30015	*	0.12699	NOSTRIN	chr2-168816405-168816700	23.6811	2.82178088983798e-124
LGR5+ progenitor	chr2	168874695	168913371	38677	*	0.401743	SPC25	chr2-168874139-168875250	68.0215	0
LGR5+ progenitor	chr2	169064789	169112999	48211	*	0.0532846	DHRS9	chr2-169112673-169113325	3.17371	0.000752518
LGR5+ progenitor	chr2	169694488	169771674	77187	*	0.178561	KLHL23	chr2-169771320-169772027	22.1504	5.1699652474097e-109
LGR5+ progenitor	chr2	169827458	169840383	12926	*	0.178894	UBR3	chr2-169839744-169841021	25.7675	1.02588408567868e-146
LGR5+ progenitor	chr2	170178145	170525417	347273	*	0.152471	MYO3B	chr2-170524935-170525898	32.811	2.04986083327878e-236
LGR5+ progenitor	chr2	171365566	171434802	69237	*	0.271103	METTL8	chr2-171364989-171366143	34.9874	1.74844996128612e-268
LGR5+ progenitor	chr2	172427354	172430845	3492	*	0.176337	ITGA6	chr2-172430678-172431011	47.9923	0
LGR5+ progenitor	chr2	172427354	172435256	7903	*	0.149605	ITGA6	chr2-172434905-172435607	28.6665	4.99793394109371e-181
LGR5+ progenitor	chr2	172427354	172440992	13639	*	0.151095	ITGA6	chr2-172440839-172441144	35.5644	2.49117539593424e-277
LGR5+ progenitor	chr2	172735274	172985660	250387	*	0.127666	RAPGEF4	chr2-172985080-172986239	22.0922	1.87792292414175e-108
LGR5+ progenitor	chr2	173075435	173227240	151806	*	0.20511	AC013461.1	chr2-173226875-173227605	26.7368	8.79462830297199e-158
LGR5+ progenitor	chr2	173075435	173246696	171262	*	0.103643	AC013461.1	chr2-173246259-173247133	15.2014	1.73105169709912e-52
LGR5+ progenitor	chr2	173075435	173264356	188922	*	0.122568	AC013461.1	chr2-173263821-173264890	15.6403	1.9338390378336e-55
LGR5+ progenitor	chr2	174682481	174682916	436	*	0.314958	WIPF1	chr2-174681691-174683271	39.6052	0
LGR5+ progenitor	chr2	174771830	174787935	16106	*	0.403952	CHRNA1	chr2-174771400-174772260	72.8754	0
LGR5+ progenitor	chr2	174998338	175005369	7032	*	0.317708	CHN1	chr2-174997934-174998742	41.9629	0
LGR5+ progenitor	chr2	176129694	176129793	100	*	0.890227	HOXD8	chr2-176128745-176130841	130.536	0
LGR5+ progenitor	chr2	176129793	176136612	6820	*	0.0564408	HOXD3	chr2-176128745-176130841	4.57018	2.43652812481823e-06
LGR5+ progenitor	chr2	176129793	176151085	21293	*	0.0555145	AC009336.19	chr2-176128745-176130841	4.92961	4.11966959545566e-07
LGR5+ progenitor	chr2	176136612	176165193	28582	*	0.193623	HOXD3	chr2-176164785-176165600	21.4562	1.99839866970982e-102
LGR5+ progenitor	chr2	176151085	176165193	14109	*	0.266255	AC009336.19	chr2-176164785-176165600	32.6405	5.46097906634417e-234
LGR5+ progenitor	chr2	177328109	177392697	64589	*	0.093444	NFE2L2	chr2-177327896-177328321	20.6306	7.29114444282444e-95
LGR5+ progenitor	chr2	177338419	177392697	54279	*	0.157763	NFE2L2	chr2-177337824-177339014	25.8221	2.50309124608848e-147
LGR5+ progenitor	chr2	178194481	178279527	85047	*	0.215718	OSBPL6	chr2-178279091-178279963	39.155	0
LGR5+ progenitor	chr2	179446814	179861505	414692	*	0.220827	ZNF385B	chr2-179446362-179447266	23.2346	1.01757360319451e-119
LGR5+ progenitor	chr2	181656792	181680665	23874	*	0.394269	CERKL	chr2-181656259-181657324	43.1255	0
LGR5+ progenitor	chr2	181678140	181680665	2526	*	0.251709	CERKL	chr2-181677823-181678456	34.9042	3.20702681992394e-267
LGR5+ progenitor	chr2	181678140	181680876	2737	*	0.76743	NEUROD1	chr2-181677823-181678456	148.16	0
LGR5+ progenitor	chr2	181891833	181912007	20175	*	0.196139	SSFA2	chr2-181911691-181912323	32.8575	4.44325935849313e-237
LGR5+ progenitor	chr2	181954241	181998275	44035	*	0.202617	PPP1R1C	chr2-181997828-181998721	39.2429	0
LGR5+ progenitor	chr2	182866872	182867162	291	*	0.519572	FRZB	chr2-182866374-182867369	79.6289	0
LGR5+ progenitor	chr2	187547539	187565760	18222	*	0.260327	TFPI	chr2-187547350-187547727	39.2	0
LGR5+ progenitor	chr2	188291669	188299118	7450	*	0.228815	GULP1	chr2-188298764-188299471	28.3691	2.43549138885872e-177
LGR5+ progenitor	chr2	188291669	188318427	26759	*	0.197703	GULP1	chr2-188317957-188318896	25.6701	1.25976183731419e-145
LGR5+ progenitor	chr2	189879609	190136348	256740	*	0.231116	C2orf88	chr2-190135947-190136749	34.3663	4.01482893741692e-259
LGR5+ progenitor	chr2	190340501	190344193	3693	*	0.18819	HIBCH	chr2-190340321-190340680	42.069	0
LGR5+ progenitor	chr2	190343470	190352964	9495	*	0.271598	INPP1	chr2-190352618-190353309	45.0921	0
LGR5+ progenitor	chr2	190343470	190354411	10942	*	0.247167	INPP1	chr2-190354136-190354686	45.526	0
LGR5+ progenitor	chr2	195575977	195614011	38035	*	0.138316	SLC39A10	chr2-195613767-195614255	29.0081	2.59753433961716e-185
LGR5+ progenitor	chr2	197310604	197311142	539	*	0.275095	AC013264.1	chr2-197310229-197312054	53.9384	0
LGR5+ progenitor	chr2	197311142	197311173	32	*	0.277777	ANKRD44	chr2-197310229-197312054	49.5841	0
LGR5+ progenitor	chr2	200305881	200322299	16419	*	0.0846669	SPATS2L	chr2-200321799-200322798	13.2932	1.26695149738389e-40
LGR5+ progenitor	chr2	200305881	200335592	29712	*	0.122513	SPATS2L	chr2-200335173-200336011	20.2037	4.5459141682832e-91
LGR5+ progenitor	chr2	200305881	200412027	106147	*	0.0761393	SPATS2L	chr2-200411836-200412218	17.9637	1.87403832208724e-72
LGR5+ progenitor	chr2	200585868	200586039	172	*	0.220214	AOX1	chr2-200585545-200586533	27.5901	7.30819956645353e-168
LGR5+ progenitor	chr2	200585868	200648790	62923	*	0.243225	AOX1	chr2-200648217-200649362	31.1998	5.36582102210764e-214
LGR5+ progenitor	chr2	201057417	201071671	14255	*	0.203557	FAM126B	chr2-201056798-201058035	26.2104	1.01015439859623e-151
LGR5+ progenitor	chr2	201182881	201227418	44538	*	0.280244	CASP10	chr2-201227069-201227767	31.0628	3.83144569482958e-212
LGR5+ progenitor	chr2	201233443	201260467	27025	*	0.147026	CASP8	chr2-201260331-201260602	29.4111	1.97880001109576e-190
LGR5+ progenitor	chr2	201233443	201261628	28186	*	0.162939	CASP8	chr2-201261478-201261777	32.4027	1.25654614559184e-230
LGR5+ progenitor	chr2	201387858	201448198	60341	*	0.177816	STRADB	chr2-201447865-201448530	27.7334	1.38257607348929e-169
LGR5+ progenitor	chr2	201387858	201448880	61023	*	0.198063	STRADB	chr2-201448702-201449058	44.8355	0
LGR5+ progenitor	chr2	201448198	201451579	3382	*	0.193391	TRAK2	chr2-201447865-201448530	30.1371	7.91643628372994e-200
LGR5+ progenitor	chr2	201448880	201451579	2700	*	0.214	TRAK2	chr2-201448702-201449058	44.6411	0
LGR5+ progenitor	chr2	201619174	201619178	5	*	0.221376	ALS2CR11	chr2-201618874-201619473	32.8826	1.95034780404601e-237
LGR5+ progenitor	chr2	202073200	202073289	90	*	0.110437	KIAA2012	chr2-202073036-202073363	21.2534	1.53317920307945e-100
LGR5+ progenitor	chr2	202073200	202073628	429	*	0.106869	KIAA2012.1	chr2-202073036-202073363	19.0127	6.69753721897281e-81
LGR5+ progenitor	chr2	202073289	202123221	49933	*	0.108682	KIAA2012	chr2-202122834-202123607	14.6377	8.07627705789726e-49
LGR5+ progenitor	chr2	202073289	202135384	62096	*	0.199017	KIAA2012	chr2-202134862-202135906	23.227	1.21482723412039e-119
LGR5+ progenitor	chr2	202073628	202123221	49594	*	0.110498	KIAA2012.1	chr2-202122834-202123607	15.2485	8.42852924199024e-53
LGR5+ progenitor	chr2	202073628	202135384	61757	*	0.202808	KIAA2012.1	chr2-202134862-202135906	22.5996	2.18632806798251e-113
LGR5+ progenitor	chr2	202780809	202871985	91177	*	0.248297	ICA1L	chr2-202780412-202781206	47.5009	0
LGR5+ progenitor	chr2	203513685	203535410	21726	*	0.164026	RAPH1	chr2-203513230-203514140	18.7637	7.48405064320502e-79
LGR5+ progenitor	chr2	203684066	203706475	22410	*	0.0600857	CD28	chr2-203683590-203684541	4.81037	7.53251219645447e-07
LGR5+ progenitor	chr2	203706475	203714144	7670	*	0.48688	CD28	chr2-203713743-203714544	36.7192	1.80662979775765e-295
LGR5+ progenitor	chr2	205681990	205747973	65984	*	0.187826	NRP2	chr2-205747631-205748315	27.8954	1.5187049688562e-171
LGR5+ progenitor	chr2	205681990	205748867	66878	*	0.256668	NRP2	chr2-205748436-205749297	38.0423	0
LGR5+ progenitor	chr2	206939554	206955311	15758	*	0.608035	CPO	chr2-206954893-206955728	81.0692	0
LGR5+ progenitor	chr2	207914930	208025560	110631	*	0.123578	PLEKHM3	chr2-207914660-207915199	22.3679	4.04001341949272e-111
LGR5+ progenitor	chr2	208359714	208482572	122859	*	0.155198	PTH2R	chr2-208481952-208483192	20.394	9.45951093484268e-93
LGR5+ progenitor	chr2	208359714	208489500	129787	*	0.150666	PTH2R	chr2-208488579-208490421	23.2582	5.87279382996163e-120
LGR5+ progenitor	chr2	208359714	208501335	141622	*	0.163801	PTH2R	chr2-208500975-208501694	23.2536	6.53943197516313e-120
LGR5+ progenitor	chr2	208359714	208545881	186168	*	0.141219	PTH2R	chr2-208545363-208546399	19.5393	2.5447525692737e-85
LGR5+ progenitor	chr2	208359714	208547189	187476	*	0.131114	PTH2R	chr2-208546754-208547624	18.5083	8.84498756506406e-77
LGR5+ progenitor	chr2	208359714	208595434	235721	*	0.301505	PTH2R	chr2-208594752-208596116	41.551	0
LGR5+ progenitor	chr2	208359714	208638276	278563	*	0.222503	PTH2R	chr2-208637864-208638687	28.3472	4.53125476446098e-177
LGR5+ progenitor	chr2	215311817	215333146	21330	*	0.325948	ATIC	chr2-215332764-215333528	47.5075	0
LGR5+ progenitor	chr2	215953152	216034096	80945	*	0.248387	MREG	chr2-215952714-215953589	36.8306	2.99496435992131e-297
LGR5+ progenitor	chr2	215982597	216034096	51500	*	0.392322	MREG	chr2-215982090-215983103	59.3994	0
LGR5+ progenitor	chr2	216107464	216107734	271	*	0.173578	XRCC5	chr2-216107365-216108102	29.5562	2.73573007439193e-192
LGR5+ progenitor	chr2	216316076	216372027	55952	*	0.248556	MARCH4	chr2-216315756-216316395	36.8548	1.22331135869303e-297
LGR5+ progenitor	chr2	216412414	216478477	66064	*	0.274192	SMARCAL1	chr2-216477871-216479082	35.8058	4.49147601209268e-281
LGR5+ progenitor	chr2	216498189	216540013	41825	*	0.318338	RPL37A	chr2-216539599-216540426	54.4275	0
LGR5+ progenitor	chr2	216498189	216553314	55126	*	0.234289	RPL37A	chr2-216552937-216553690	34.7092	2.8648828360084e-264
LGR5+ progenitor	chr2	216632828	216636850	4023	*	0.598767	IGFBP2	chr2-216636217-216637482	63.7457	0
LGR5+ progenitor	chr2	216632828	216651580	18753	*	0.211295	IGFBP2	chr2-216651197-216651963	31.5407	1.20129605162841e-218
LGR5+ progenitor	chr2	216691473	216695525	4053	*	0.306836	IGFBP5	chr2-216691244-216691701	42.6592	0
LGR5+ progenitor	chr2	216693281	216695525	2245	*	0.307346	IGFBP5	chr2-216693139-216693422	59.4129	0
LGR5+ progenitor	chr2	217434290	217756593	322304	*	0.192215	DIRC3	chr2-217433936-217434644	22.6002	2.15884379363859e-113
LGR5+ progenitor	chr2	217610599	217756593	145995	*	0.251335	DIRC3	chr2-217609832-217611366	31.9391	3.82434115730572e-224
LGR5+ progenitor	chr2	217610599	218002995	392397	*	0.0629224	TNS1	chr2-217609832-217611366	4.57031	2.43501470364465e-06
LGR5+ progenitor	chr2	217714415	217756593	42179	*	0.099344	DIRC3	chr2-217714184-217714645	15.3298	2.4164163500426e-53
LGR5+ progenitor	chr2	217822480	218002995	180516	*	0.12982	TNS1	chr2-217822113-217822847	11.6538	1.09709620314101e-31
LGR5+ progenitor	chr2	217827631	218002995	175365	*	0.113988	TNS1	chr2-217827343-217827919	12.2778	5.95991409780712e-35
LGR5+ progenitor	chr2	217850439	218002995	152557	*	0.177752	TNS1	chr2-217850047-217850830	17.9652	1.82596148664264e-72
LGR5+ progenitor	chr2	217858768	218002995	144228	*	0.128971	TNS1	chr2-217858324-217859212	10.9812	2.35418449150913e-28
LGR5+ progenitor	chr2	217898502	218002995	104494	*	0.106661	TNS1	chr2-217898274-217898729	10.3729	1.64691206593302e-25
LGR5+ progenitor	chr2	217899600	218002995	103396	*	0.175223	TNS1	chr2-217899366-217899833	18.1611	5.24779546842956e-74
LGR5+ progenitor	chr2	217943794	218002995	59202	*	0.190533	TNS1	chr2-217943255-217944333	16.1872	3.10264591030825e-59
LGR5+ progenitor	chr2	217988394	218002995	14602	*	0.294039	TNS1	chr2-217987703-217989084	30.2535	2.34508617491083e-201
LGR5+ progenitor	chr2	218002995	218282792	279798	*	0.0557211	TNS1	chr2-218282481-218283103	3.81214	6.88846300390725e-05
LGR5+ progenitor	chr2	218259496	218260897	1402	*	0.512641	GPBAR1	chr2-218260657-218261137	102.707	0
LGR5+ progenitor	chr2	218270392	218282792	12401	*	0.149528	PNKD	chr2-218282481-218283103	17.0439	1.93991831714099e-65
LGR5+ progenitor	chr2	218270392	218284466	14075	*	0.152932	PNKD	chr2-218284269-218284662	22.5158	1.45291667639674e-112
LGR5+ progenitor	chr2	218270392	218292240	21849	*	0.217458	PNKD	chr2-218291772-218292707	19.4295	2.17182847016891e-84
LGR5+ progenitor	chr2	218282792	218292586	9795	*	0.252125	TMBIM1	chr2-218282481-218283103	21.4504	2.26143793724111e-102
LGR5+ progenitor	chr2	218284466	218292586	8121	*	0.256145	TMBIM1	chr2-218284269-218284662	32.6444	4.81449556973008e-234
LGR5+ progenitor	chr2	218292240	218292586	347	*	0.37582	TMBIM1	chr2-218291772-218292707	29.3658	7.51313102343909e-190
LGR5+ progenitor	chr2	218356856	218367727	10872	*	0.684919	CATIP	chr2-218367198-218368255	76.2642	0
LGR5+ progenitor	chr2	218382029	218396943	14915	*	0.0808263	SLC11A1	chr2-218396836-218397050	10.9906	2.12162064668784e-28
LGR5+ progenitor	chr2	218398227	218398256	30	*	0.580358	CTDSP1	chr2-218397711-218398743	45.3289	0
LGR5+ progenitor	chr2	218419092	218422613	3522	*	0.229368	VIL1	chr2-218422362-218422863	34.2212	5.85943889129858e-257
LGR5+ progenitor	chr2	218710845	218745765	34921	*	0.242019	TTLL4	chr2-218745268-218746262	26.333	4.0172048259199e-153
LGR5+ progenitor	chr2	218710845	218748948	38104	*	0.17255	TTLL4	chr2-218748705-218749191	36.2455	5.85593495206651e-288
LGR5+ progenitor	chr2	218781749	218806518	24770	*	0.24106	CYP27A1	chr2-218806243-218806792	49.5776	0
LGR5+ progenitor	chr2	218880363	218883745	3383	*	0.28226	WNT10A	chr2-218883284-218884205	23.117	1.56041050732363e-118
LGR5+ progenitor	chr2	218991939	218993421	1483	*	0.559247	CRYBA2	chr2-218991694-218992184	93.9014	0
LGR5+ progenitor	chr2	219038112	219041527	3416	*	0.446486	CFAP65	chr2-219037531-219038693	41.565	0
LGR5+ progenitor	chr2	219057999	219060467	2469	*	0.555704	IHH	chr2-219057695-219058302	46.847	0
LGR5+ progenitor	chr2	219058971	219060467	1497	*	0.557716	IHH	chr2-219058493-219059449	46.0509	0
LGR5+ progenitor	chr2	219059894	219060467	574	*	0.348748	IHH	chr2-219059557-219060231	28.8283	4.74164389661982e-183
LGR5+ progenitor	chr2	219060467	219061074	608	*	0.21059	IHH	chr2-219060686-219061461	18.4591	2.2014890841331e-76
LGR5+ progenitor	chr2	219252298	219278170	25873	*	0.225036	TUBA4A	chr2-219252119-219252477	28.6222	1.77736726792462e-180
LGR5+ progenitor	chr2	219253243	219269571	16329	*	0.387891	TUBA4B	chr2-219269133-219270009	47.7683	0
LGR5+ progenitor	chr2	219269571	219278170	8600	*	0.282071	TUBA4A	chr2-219269133-219270009	32.2033	7.9447990257287e-228
LGR5+ progenitor	chr2	219274383	219278170	3788	*	0.337953	TUBA4A	chr2-219273869-219274896	34.6139	7.80562323284822e-263
LGR5+ progenitor	chr2	219278170	219279481	1312	*	0.0507168	TUBA4A	chr2-219278858-219280104	2.64204	0.00412045
LGR5+ progenitor	chr2	219279267	219279481	215	*	0.931317	DNAJB2	chr2-219278858-219280104	67.2488	0
LGR5+ progenitor	chr2	219279481	219400022	120542	*	0.0512087	DNPEP	chr2-219278858-219280104	2.83122	0.00231853
LGR5+ progenitor	chr2	219279481	219543663	264183	*	0.0521918	TMEM198	chr2-219278858-219280104	2.84873	0.00219469
LGR5+ progenitor	chr2	219279481	219543787	264307	*	0.0559196	CHPF	chr2-219278858-219280104	3.08672	0.00101189
LGR5+ progenitor	chr2	219418377	219418699	323	*	0.68829	DES	chr2-219418292-219419105	107.139	0
LGR5+ progenitor	chr2	219434846	219435272	427	*	0.170838	SPEG	chr2-219434984-219435560	16.023	4.41565018519298e-58
LGR5+ progenitor	chr2	219434846	219441773	6928	*	0.190725	SPEG	chr2-219441321-219442224	17.4163	3.10190955078909e-68
LGR5+ progenitor	chr2	219434846	219453083	18238	*	0.142225	SPEG	chr2-219452803-219453363	15.2628	6.76363467252289e-53
LGR5+ progenitor	chr2	219434846	219484792	49947	*	0.189102	SPEG	chr2-219484402-219485181	18.2357	1.34369995998342e-74
LGR5+ progenitor	chr2	219514170	219514262	93	*	0.194569	ASIC4	chr2-219513995-219514529	17.4227	2.7740723339088e-68
LGR5+ progenitor	chr2	219514170	219534177	20008	*	0.258564	ASIC4	chr2-219533908-219534446	31.6702	2.00110095934932e-220
LGR5+ progenitor	chr2	219543663	219546049	2387	*	0.308948	TMEM198	chr2-219545854-219546244	50.2693	0
LGR5+ progenitor	chr2	219543787	219552152	8366	*	0.0516528	CHPF	chr2-219551095-219553209	2.35241	0.00932618
LGR5+ progenitor	chr2	219552152	219571859	19708	*	0.699876	OBSL1	chr2-219551095-219553209	55.0582	0
LGR5+ progenitor	chr2	219627327	219627619	293	*	0.587328	SLC4A3	chr2-219627176-219628062	70.9907	0
LGR5+ progenitor	chr2	219627327	219630651	3325	*	0.337923	SLC4A3	chr2-219630293-219631008	41.7124	0
LGR5+ progenitor	chr2	222424517	222435851	11335	*	0.233768	SGPP2	chr2-222435149-222436553	32.8543	4.93789967052115e-237
LGR5+ progenitor	chr2	222671786	222709465	37680	*	0.420227	MOGAT1	chr2-222709088-222709841	60.4899	0
LGR5+ progenitor	chr2	223051814	223059412	7599	*	0.306195	KCNE4	chr2-223059033-223059791	51.7487	0
LGR5+ progenitor	chr2	223761131	223838027	76897	*	0.261892	AP1S3	chr2-223760803-223761458	55.0828	0
LGR5+ progenitor	chr2	223762967	223838027	75061	*	0.117803	AP1S3	chr2-223762766-223763167	28.5806	5.85075677753636e-180
LGR5+ progenitor	chr2	224927573	225042445	114873	*	0.250986	DOCK10	chr2-224926875-224928271	21.3845	9.31332978766035e-102
LGR5+ progenitor	chr2	224929560	225042445	112886	*	0.14066	DOCK10	chr2-224929256-224929863	12.8577	3.89202025571356e-38
LGR5+ progenitor	chr2	226756170	226799759	43590	*	0.279028	IRS1	chr2-226755611-226756728	29.7835	3.19617555724696e-195
LGR5+ progenitor	chr2	227164113	227164313	201	*	0.251924	COL4A4	chr2-227163297-227165329	31.5802	3.45516290942485e-219
LGR5+ progenitor	chr2	227164313	227164565	253	*	0.304743	COL4A3	chr2-227163297-227165329	34.3371	1.0960517052672e-258
LGR5+ progenitor	chr2	227813842	227818518	4677	*	0.051319	CCL20	chr2-227817844-227819192	5.84176	2.58267268284738e-09
LGR5+ progenitor	chr2	227871054	227871300	247	*	0.435738	DAW1	chr2-227870714-227871885	54.7941	0
LGR5+ progenitor	chr2	229129879	229271285	141407	*	0.271044	PID1	chr2-229129385-229130373	29.1048	1.56050981307796e-186
LGR5+ progenitor	chr2	229271105	229271285	181	*	0.158648	PID1	chr2-229270752-229271458	20.4683	2.06468393208404e-93
LGR5+ progenitor	chr2	229445109	229714558	269450	*	0.137515	DNER	chr2-229444806-229445412	18.5009	1.01446455663932e-76
LGR5+ progenitor	chr2	229922302	229980805	58504	*	0.322706	FBXO36	chr2-229980249-229981360	45.1933	0
LGR5+ progenitor	chr2	230712845	230756163	43319	*	0.19133	CAB39	chr2-230755839-230756487	27.6865	5.07025755829624e-169
LGR5+ progenitor	chr2	230908768	230961066	52299	*	0.462383	GPR55	chr2-230908225-230909310	42.5295	0
LGR5+ progenitor	chr2	231037490	231037991	502	*	0.703082	C2orf72	chr2-231037213-231038768	87.78	0
LGR5+ progenitor	chr2	231198546	231288786	90241	*	0.161858	ARMC9	chr2-231288502-231289070	32.982	7.34832551838622e-239
LGR5+ progenitor	chr2	231198546	231297130	98585	*	0.16141	ARMC9	chr2-231296899-231297361	33.5828	1.49381450099769e-247
LGR5+ progenitor	chr2	231198546	231347239	148694	*	0.128257	ARMC9	chr2-231346962-231347515	25.7532	1.4833128864458e-146
LGR5+ progenitor	chr2	231395543	231395565	23	*	0.452672	B3GNT7	chr2-231395320-231395809	53.5052	0
LGR5+ progenitor	chr2	231395543	231396436	894	*	0.383083	B3GNT7	chr2-231396142-231396730	41.9954	0
LGR5+ progenitor	chr2	231395543	231397159	1617	*	0.536764	B3GNT7	chr2-231396912-231397405	77.6658	0
LGR5+ progenitor	chr2	231612154	231706895	94742	*	0.0539207	PTMA	chr2-231611435-231612872	3.39613	0.00034173
LGR5+ progenitor	chr2	231706895	231710316	3422	*	0.303669	PTMA	chr2-231710114-231710517	33.5379	6.74970131230422e-247
LGR5+ progenitor	chr2	231961245	232236158	274914	*	0.159338	DIS3L2	chr2-232235755-232236561	27.1702	7.30421616162874e-163
LGR5+ progenitor	chr2	232520463	232524165	3703	*	0.58115	PRSS56	chr2-232523781-232524549	79.2618	0
LGR5+ progenitor	chr2	232697299	232856969	159671	*	0.230912	GIGYF2	chr2-232856456-232857482	31.4247	4.65343757349836e-217
LGR5+ progenitor	chr2	232856969	232857270	302	*	0.350241	C2orf82	chr2-232856456-232857482	46.4874	0
LGR5+ progenitor	chr2	232901971	233013272	111302	*	0.273604	NGEF	chr2-232901549-232902392	29.325	2.48871662590397e-189
LGR5+ progenitor	chr2	232925481	233013272	87792	*	0.120065	NGEF	chr2-232925161-232925800	17.8073	3.10246691576346e-71
LGR5+ progenitor	chr2	232927736	233013272	85537	*	0.188526	NGEF	chr2-232926999-232928472	19.0802	1.84305925694084e-81
LGR5+ progenitor	chr2	233059967	233063485	3519	*	0.254651	INPP5D	chr2-233063141-233063829	30.3926	3.43642969168563e-203
LGR5+ progenitor	chr2	233059967	233067157	7191	*	0.290394	INPP5D	chr2-233066661-233067653	44.9718	0
LGR5+ progenitor	chr2	233059967	233129628	69662	*	0.0999812	INPP5D	chr2-233129341-233129914	15.4157	6.42092526686766e-54
LGR5+ progenitor	chr2	233209646	233210051	406	*	0.160493	ATG16L1	chr2-233209170-233210122	19.4042	3.55298412546199e-84
LGR5+ progenitor	chr2	233210051	233240984	30934	*	0.163133	ATG16L1	chr2-233240696-233241271	26.6178	2.11452026787711e-156
LGR5+ progenitor	chr2	233210051	233253527	43477	*	0.206813	ATG16L1	chr2-233253222-233253832	30.8568	2.27043691627321e-209
LGR5+ progenitor	chr2	233354507	233384993	30487	*	0.0940751	DGKD	chr2-233384592-233385393	13.9527	1.51393764665111e-44
LGR5+ progenitor	chr2	233354507	233415179	60673	*	0.184413	DGKD	chr2-233414851-233415507	30.3874	4.03404670517003e-203
LGR5+ progenitor	chr2	233354507	233448816	94310	*	0.134174	DGKD	chr2-233448216-233449416	18.3016	4.01412077388511e-75
LGR5+ progenitor	chr2	233544090	233566782	22693	*	0.239413	USP40	chr2-233543542-233544638	41.4739	0
LGR5+ progenitor	chr2	233617645	233712721	95077	*	0.117767	UGT1A8	chr2-233712368-233713073	14.4752	8.69162580344056e-48
LGR5+ progenitor	chr2	233617645	233745967	128323	*	0.13063	UGT1A8	chr2-233745163-233746771	16.0637	2.2912333707199e-58
LGR5+ progenitor	chr2	233617645	233760170	142526	*	0.179214	UGT1A8	chr2-233759889-233760451	25.7718	9.19396502111725e-147
LGR5+ progenitor	chr2	233636454	233712721	76268	*	0.120993	UGT1A10	chr2-233712368-233713073	13.0575	2.87868291502726e-39
LGR5+ progenitor	chr2	233636454	233745967	109514	*	0.134925	UGT1A10	chr2-233745163-233746771	15.6683	1.24518067612001e-55
LGR5+ progenitor	chr2	233636454	233760170	123717	*	0.184409	UGT1A10	chr2-233759889-233760451	24.0924	1.50113416211746e-128
LGR5+ progenitor	chr2	233671853	233712721	40869	*	0.135362	UGT1A9	chr2-233712368-233713073	15.8818	4.23237951417583e-57
LGR5+ progenitor	chr2	233671853	233745967	74115	*	0.148844	UGT1A9	chr2-233745163-233746771	16.7046	6.06395558892574e-63
LGR5+ progenitor	chr2	233671853	233760170	88318	*	0.205215	UGT1A9	chr2-233759889-233760451	27.8043	1.92430777803559e-170
LGR5+ progenitor	chr2	233681938	233712721	30784	*	0.136196	UGT1A7	chr2-233712368-233713073	14.954	7.33505846529181e-51
LGR5+ progenitor	chr2	233681938	233745967	64030	*	0.150666	UGT1A7	chr2-233745163-233746771	18.5998	1.6111428294709e-77
LGR5+ progenitor	chr2	233681938	233760170	78233	*	0.20741	UGT1A7	chr2-233759889-233760451	28.1284	2.2038220350778e-174
LGR5+ progenitor	chr2	233691607	233712721	21115	*	0.144147	UGT1A6	chr2-233712368-233713073	14.6767	4.54335495339179e-49
LGR5+ progenitor	chr2	233691607	233745967	54361	*	0.161289	UGT1A6	chr2-233745163-233746771	21.0942	4.49304828459951e-99
LGR5+ progenitor	chr2	233691607	233760170	68564	*	0.220404	UGT1A6	chr2-233759889-233760451	29.5174	8.61611345317921e-192
LGR5+ progenitor	chr2	233712721	233712992	272	*	0.175879	UGT1A5	chr2-233712368-233713073	16.049	2.90479735658774e-58
LGR5+ progenitor	chr2	233712992	233745967	32976	*	0.208849	UGT1A5	chr2-233745163-233746771	19.5961	8.35109580901246e-86
LGR5+ progenitor	chr2	233712992	233760170	47179	*	0.287058	UGT1A5	chr2-233759889-233760451	29.4838	2.32061822917366e-191
LGR5+ progenitor	chr2	233718778	233745967	27190	*	0.215333	UGT1A4	chr2-233745163-233746771	20.114	2.78260760149246e-90
LGR5+ progenitor	chr2	233718778	233760170	41393	*	0.296414	UGT1A4	chr2-233759889-233760451	33.7313	1.00431372699935e-249
LGR5+ progenitor	chr2	233729108	233745967	16860	*	0.220665	UGT1A3	chr2-233745163-233746771	21.6209	5.71141039100359e-104
LGR5+ progenitor	chr2	233729108	233760170	31063	*	0.303581	UGT1A3	chr2-233759889-233760451	32.5492	1.07602933442016e-232
LGR5+ progenitor	chr2	233760170	233760248	79	*	0.457707	UGT1A1	chr2-233759889-233760451	53.166	0
LGR5+ progenitor	chr2	233775679	233823444	47766	*	0.20328	MROH2A	chr2-233823196-233823692	28.8689	1.46711216068206e-183
LGR5+ progenitor	chr2	233917398	233939088	21691	*	0.197687	TRPM8	chr2-233938840-233939335	24.2532	3.06141616380127e-130
LGR5+ progenitor	chr2	233917398	233974665	57268	*	0.437413	TRPM8	chr2-233974184-233975146	45.9576	0
LGR5+ progenitor	chr2	233917398	234004233	86836	*	0.206585	TRPM8	chr2-234003913-234004553	29.0024	3.07271056828957e-185
LGR5+ progenitor	chr2	234951939	234951973	35	*	0.181812	SH3BP4	chr2-234951643-234952234	22.9421	8.83201407532194e-117
LGR5+ progenitor	chr2	234951973	234977434	25462	*	0.141848	SH3BP4	chr2-234977213-234977655	20.0136	2.09608670577388e-89
LGR5+ progenitor	chr2	234951973	234983375	31403	*	0.188931	SH3BP4	chr2-234982816-234983934	20.9095	2.19174648402488e-97
LGR5+ progenitor	chr2	234951973	234999983	48011	*	0.114202	SH3BP4	chr2-234999738-235000228	16.7194	4.73198333285554e-63
LGR5+ progenitor	chr2	234951973	235048927	96955	*	0.128337	SH3BP4	chr2-235048429-235049425	13.8471	6.62492498275843e-44
LGR5+ progenitor	chr2	236167645	236168369	725	*	0.480438	GBX2	chr2-236167359-236167930	65.7705	0
LGR5+ progenitor	chr2	237227738	237601614	373877	*	0.0558561	RAB17	chr2-237227272-237228203	6.29602	1.52694605840926e-10
LGR5+ progenitor	chr2	237575461	237601614	26154	*	0.312028	RAB17	chr2-237575067-237575855	29.982	8.41355743347706e-198
LGR5+ progenitor	chr2	237588163	237601614	13452	*	0.190649	RAB17	chr2-237587984-237588341	36.7894	1.36218149413796e-296
LGR5+ progenitor	chr2	237627576	237678252	50677	*	0.105387	LRRFIP1	chr2-237677981-237678522	23.397	2.29086158958582e-121
LGR5+ progenitor	chr2	237627576	237687840	60265	*	0.123378	LRRFIP1	chr2-237687654-237688026	29.3295	2.18250356461333e-189
LGR5+ progenitor	chr2	237627576	237691842	64267	*	0.385665	LRRFIP1	chr2-237691225-237692459	56.8119	0
LGR5+ progenitor	chr2	237627576	237723734	96159	*	0.167934	LRRFIP1	chr2-237723504-237723963	33.3101	1.37664723190631e-243
LGR5+ progenitor	chr2	237627576	237725511	97936	*	0.0850039	LRRFIP1	chr2-237725120-237725901	18.2189	1.82751316975595e-74
LGR5+ progenitor	chr2	237858893	237859867	975	*	0.24522	RAMP1	chr2-237859508-237860225	25.864	8.46445764069706e-148
LGR5+ progenitor	chr2	237858893	237866372	7480	*	0.19339	RAMP1	chr2-237866141-237866602	31.8064	2.63795989158026e-222
LGR5+ progenitor	chr2	237966827	237979920	13094	*	0.180544	UBE2F	chr2-237979395-237980445	21.555	2.37502191017637e-103
LGR5+ progenitor	chr2	237967014	237979920	12907	*	0.117326	UBE2F-SCLY	chr2-237979395-237980445	17.8042	3.27844178947883e-71
LGR5+ progenitor	chr2	238100157	238127361	27205	*	0.26772	ESPNL	chr2-238127056-238127666	30.9751	5.83616848640978e-211
LGR5+ progenitor	chr2	238138722	238143744	5023	*	0.346755	KLHL30	chr2-238143542-238143946	29.6577	1.34823946617525e-193
LGR5+ progenitor	chr2	238138722	238146066	7345	*	0.343087	KLHL30	chr2-238145859-238146272	30.2582	2.03258835572768e-201
LGR5+ progenitor	chr2	238158982	238159055	74	*	0.479862	ERFE	chr2-238158732-238159378	79.4745	0
LGR5+ progenitor	chr2	238203160	238203729	570	*	0.769695	ILKAP	chr2-238202178-238204141	73.1086	0
LGR5+ progenitor	chr2	238240662	238240954	293	*	0.411375	HES6	chr2-238240746-238241161	43.0548	0
LGR5+ progenitor	chr2	238274367	238290102	15736	*	0.161321	PER2	chr2-238273982-238274751	18.7147	1.87843390616909e-78
LGR5+ progenitor	chr2	238290102	238290231	130	*	0.352277	PER2	chr2-238289967-238290494	63.2021	0
LGR5+ progenitor	chr2	238320441	238339734	19294	*	0.223109	TRAF3IP1	chr2-238339294-238340174	23.3517	6.62590600433198e-121
LGR5+ progenitor	chr2	238848032	238864443	16412	*	0.584789	TWIST2	chr2-238863866-238865019	51.7091	0
LGR5+ progenitor	chr2	238848032	238896014	47983	*	0.194536	TWIST2	chr2-238895464-238896564	15.3872	9.9670462118172e-54
LGR5+ progenitor	chr2	238848032	238910901	62870	*	0.0533016	TWIST2	chr2-238910503-238911299	4.36085	6.47799470867088e-06
LGR5+ progenitor	chr2	239106432	239401654	295223	*	0.0911984	HDAC4	chr2-239106191-239106672	13.4076	2.73020328411466e-41
LGR5+ progenitor	chr2	239109507	239401654	292148	*	0.12315	HDAC4	chr2-239109016-239109998	15.2586	7.21751663328227e-53
LGR5+ progenitor	chr2	239225558	239401654	176097	*	0.063644	HDAC4	chr2-239225402-239225714	9.93951	1.40105566470374e-23
LGR5+ progenitor	chr2	239299555	239401654	102100	*	0.120344	HDAC4	chr2-239299201-239299908	17.3247	1.53146520376365e-67
LGR5+ progenitor	chr2	239327110	239401654	74545	*	0.133676	HDAC4	chr2-239326776-239327443	16.0184	4.75119688952748e-58
LGR5+ progenitor	chr2	239954694	240025402	70709	*	0.136356	NDUFA10	chr2-239954374-239955013	23.8056	1.46179099205581e-125
LGR5+ progenitor	chr2	240143806	240144562	757	*	0.806859	OTOS	chr2-240143482-240144129	130.897	0
LGR5+ progenitor	chr2	240433918	240435671	1754	*	0.0671623	GPC1	chr2-240433438-240434398	4.2168	1.23896647105656e-05
LGR5+ progenitor	chr2	240433918	240560054	126137	*	0.0554747	DUSP28	chr2-240433438-240434398	2.87152	0.00204254
LGR5+ progenitor	chr2	240433918	240565804	131887	*	0.0581811	RNPEPL1	chr2-240433438-240434398	3.3976	0.000339894
LGR5+ progenitor	chr2	240433918	240569209	135292	*	0.0526925	ANKMY1	chr2-240433438-240434398	3.5498	0.000192763
LGR5+ progenitor	chr2	240433918	240820308	386391	*	0.0545946	KIF1A	chr2-240433438-240434398	4.57074	2.42998744453503e-06
LGR5+ progenitor	chr2	240433918	240896889	462972	*	0.070873	C2orf54	chr2-240433438-240434398	3.94726	3.95252385247435e-05
LGR5+ progenitor	chr2	240433918	240906330	472413	*	0.0555719	CROCC2	chr2-240433438-240434398	3.90323	4.74579331386544e-05
LGR5+ progenitor	chr2	240435671	240450388	14718	*	0.196155	GPC1	chr2-240450122-240450654	15.1896	2.0716239687918e-52
LGR5+ progenitor	chr2	240435671	240452735	17065	*	0.348045	GPC1	chr2-240452408-240453062	40.4469	0
LGR5+ progenitor	chr2	240557979	240569209	11231	*	0.257237	ANKMY1	chr2-240557770-240558187	32.2657	1.06022267560814e-228
LGR5+ progenitor	chr2	240605431	240624730	19300	*	0.29643	GPR35	chr2-240623932-240625527	26.3119	7.00899553800241e-153
LGR5+ progenitor	chr2	240868479	240874313	5835	*	0.578157	AGXT	chr2-240873890-240874735	62.1921	0
LGR5+ progenitor	chr2	240868479	240876454	7976	*	0.51512	AGXT	chr2-240875910-240876998	60.5587	0
LGR5+ progenitor	chr2	240889732	240896889	7158	*	0.350565	C2orf54	chr2-240889392-240890072	25.0127	2.22253551596476e-138
LGR5+ progenitor	chr2	240893611	240896889	3279	*	0.367155	C2orf54	chr2-240893374-240893848	26.3364	3.67220743194808e-153
LGR5+ progenitor	chr2	240896133	240896889	757	*	0.510872	C2orf54	chr2-240895844-240896421	41.7071	0
LGR5+ progenitor	chr2	240896133	240906330	10198	*	0.0507967	CROCC2	chr2-240895844-240896421	3.65766	0.000127264
LGR5+ progenitor	chr2	240998838	241049894	51057	*	0.125015	SNED1	chr2-241049689-241050098	14.0577	3.45433777802554e-45
LGR5+ progenitor	chr2	240998838	241067156	68319	*	0.107518	SNED1	chr2-241067047-241067265	14.4388	1.47375826047763e-47
LGR5+ progenitor	chr2	240998838	241070098	71261	*	0.135947	SNED1	chr2-241069880-241070316	14.3704	3.96641209703098e-47
LGR5+ progenitor	chr2	241188509	241188551	43	*	0.298026	ANO7	chr2-241188190-241188912	31.8359	1.03277976334254e-222
LGR5+ progenitor	chr2	241188509	241224112	35604	*	0.30751	ANO7	chr2-241223315-241224908	28.5968	3.68594867785852e-180
LGR5+ progenitor	chr2	241356243	241356350	108	*	0.403829	FARP2	chr2-241355897-241356802	63.4937	0
LGR5+ progenitor	chr2	241356243	241373613	17371	*	0.103396	FARP2	chr2-241373473-241373752	25.9709	5.28249557338183e-149
LGR5+ progenitor	chr2	241558721	241562036	3316	*	0.412042	BOK	chr2-241561778-241562294	39.1981	0
LGR5+ progenitor	chr2	241610231	241637449	27219	*	0.52949	THAP4	chr2-241609593-241610869	47.2087	0
LGR5+ progenitor	chr2	241776825	241803485	26661	*	0.360754	GAL3ST2	chr2-241802870-241804099	40.6757	0
LGR5+ progenitor	chr2	241808825	241809266	442	*	0.787635	NEU4	chr2-241808617-241809915	87.6763	0
LGR5+ progenitor	chr2	241894372	241902551	8180	*	0.28075	AC131097.4	chr2-241894230-241894514	49.2233	0
LGR5+ progenitor	chr3	3110346	3126613	16268	*	0.240919	IL5RA	chr3-3109485-3111207	35.8512	8.79621950020358e-282
LGR5+ progenitor	chr3	3155261	3179710	24450	*	0.200503	CRBN	chr3-3154935-3155586	39.5992	0
LGR5+ progenitor	chr3	4493348	4736527	243180	*	0.0908085	ITPR1	chr3-4736168-4736886	20.0757	6.02237369678552e-90
LGR5+ progenitor	chr3	5187646	5194760	7115	*	0.244924	EDEM1	chr3-5194445-5195074	44.3683	0
LGR5+ progenitor	chr3	5187646	5196622	8977	*	0.192273	EDEM1	chr3-5196282-5196961	32.2063	7.19400972849134e-228
LGR5+ progenitor	chr3	8501707	8529398	27692	*	0.118445	LMCD1	chr3-8529145-8529650	20.9969	3.49964284580053e-98
LGR5+ progenitor	chr3	8629566	8745040	115475	*	0.367044	SSUH2	chr3-8629122-8630010	52.1841	0
LGR5+ progenitor	chr3	8652312	8745040	92729	*	0.247413	SSUH2	chr3-8651689-8652935	32.0504	1.08431764143795e-225
LGR5+ progenitor	chr3	9192627	9363053	170427	*	0.0898417	SRGAP3	chr3-9192140-9193113	16.9678	7.10879985211863e-65
LGR5+ progenitor	chr3	9351918	9363053	11136	*	0.0749683	SRGAP3	chr3-9351738-9352098	17.8718	9.77713225324964e-72
LGR5+ progenitor	chr3	9397615	9399919	2305	*	0.190565	SETD5	chr3-9399815-9400022	48.7708	0
LGR5+ progenitor	chr3	9808086	9853598	45513	*	0.130335	TTLL3	chr3-9853400-9853796	31.0612	4.02130558790161e-212
LGR5+ progenitor	chr3	9878840	9880254	1415	*	0.802296	CIDEC	chr3-9878331-9879348	86.0114	0
LGR5+ progenitor	chr3	10008969	10011116	2148	*	0.386292	EMC3	chr3-10008594-10009343	38.5812	0
LGR5+ progenitor	chr3	10011116	10011118	3	*	0.567599	EMC3	chr3-10010530-10011706	47.6549	0
LGR5+ progenitor	chr3	10286983	10292947	5965	*	0.429063	GHRL	chr3-10286738-10287227	100.826	0
LGR5+ progenitor	chr3	10317496	10321178	3683	*	0.287605	SEC13	chr3-10317207-10317785	42.4863	0
LGR5+ progenitor	chr3	11600807	11771350	170544	*	0.191719	VGLL4	chr3-11600246-11601368	30.3434	1.53712810180195e-202
LGR5+ progenitor	chr3	11610503	11771350	160848	*	0.125782	VGLL4	chr3-11610011-11610994	21.3364	2.60967653867885e-101
LGR5+ progenitor	chr3	12287368	12405847	118480	*	0.26617	PPARG	chr3-12405486-12406208	25.2499	5.67496730575939e-141
LGR5+ progenitor	chr3	12759528	12769457	9930	*	0.337319	TMEM40	chr3-12759050-12760006	35.5695	2.07849850112225e-277
LGR5+ progenitor	chr3	12763445	12769457	6013	*	0.335421	TMEM40	chr3-12763206-12763684	45.7028	0
LGR5+ progenitor	chr3	12796472	12868334	71863	*	0.304006	CAND2	chr3-12867968-12868699	44.1926	0
LGR5+ progenitor	chr3	12796472	12869222	72751	*	0.198327	CAND2	chr3-12868788-12869656	21.1199	2.60996465302636e-99
LGR5+ progenitor	chr3	12979318	13073117	93800	*	0.11323	IQSEC1	chr3-12978754-12979882	14.735	1.92008301744008e-49
LGR5+ progenitor	chr3	13011808	13073117	61310	*	0.157969	IQSEC1	chr3-13011394-13012221	19.5522	1.97385880938336e-85
LGR5+ progenitor	chr3	13025267	13073117	47851	*	0.168671	IQSEC1	chr3-13024983-13025551	23.7827	2.52285061976619e-125
LGR5+ progenitor	chr3	13548965	13549131	167	*	0.215713	FBLN2	chr3-13548667-13549262	27.5764	1.06836722261979e-167
LGR5+ progenitor	chr3	13852831	13880121	27291	*	0.189997	WNT7A	chr3-13852641-13853020	25.7095	4.57436295786532e-146
LGR5+ progenitor	chr3	13853990	13880121	26132	*	0.323389	WNT7A	chr3-13853696-13854283	31.3182	1.31926735986513e-215
LGR5+ progenitor	chr3	14402576	14423255	20680	*	0.157268	SLC6A6	chr3-14422960-14423549	28.3637	2.83589131955798e-177
LGR5+ progenitor	chr3	14514605	14556075	41471	*	0.204414	GRIP2	chr3-14514304-14514905	32.283	6.05465433621662e-229
LGR5+ progenitor	chr3	14526175	14556075	29901	*	0.177359	GRIP2	chr3-14525767-14526582	25.4262	6.47760557901741e-143
LGR5+ progenitor	chr3	14555999	14556075	77	*	0.347686	GRIP2	chr3-14555380-14556618	39.7535	0
LGR5+ progenitor	chr3	14651746	14666693	14948	*	0.137105	CCDC174	chr3-14666442-14666943	23.6041	1.74753595071883e-123
LGR5+ progenitor	chr3	14818962	14847995	29034	*	0.252628	FGD5	chr3-14847541-14848449	30.9946	3.18806717271223e-211
LGR5+ progenitor	chr3	14818962	14900257	81296	*	0.206896	FGD5	chr3-14899885-14900628	25.533	4.24573670258663e-144
LGR5+ progenitor	chr3	14818962	14901620	82659	*	0.228264	FGD5	chr3-14901205-14902034	33.1943	6.51057926167028e-242
LGR5+ progenitor	chr3	14818962	14907198	88237	*	0.232326	FGD5	chr3-14906403-14907992	30.0671	6.52915260519195e-199
LGR5+ progenitor	chr3	15300798	15341368	40571	*	0.266466	SH3BP5	chr3-15300341-15301255	34.8132	7.68485009838444e-266
LGR5+ progenitor	chr3	16265160	16311949	46790	*	0.245438	OXNAD1	chr3-16311294-16312604	31.7917	4.21056721241067e-222
LGR5+ progenitor	chr3	16802651	17040953	238303	*	0.241039	PLCL2	chr3-17040500-17041406	25.3819	1.99787549932751e-142
LGR5+ progenitor	chr3	24387067	24495282	108216	*	0.148349	THRB	chr3-24386783-24387350	16.8385	6.37136467597397e-64
LGR5+ progenitor	chr3	25174332	25291612	117281	*	0.112508	RARB	chr3-25291238-25291985	17.389	5.00025432435074e-68
LGR5+ progenitor	chr3	25174332	25436420	262089	*	0.122965	RARB	chr3-25436031-25436808	17.0694	1.25478351076372e-65
LGR5+ progenitor	chr3	31816247	32077580	261334	*	0.0912648	OSBPL10	chr3-31815527-31816967	18.9534	2.07133792084496e-80
LGR5+ progenitor	chr3	32056843	32077580	20738	*	0.133429	OSBPL10	chr3-32056402-32057283	25.477	1.77279578648421e-143
LGR5+ progenitor	chr3	32105418	32105689	272	*	0.308794	GPD1L	chr3-32105129-32105707	47.3219	0
LGR5+ progenitor	chr3	33187052	33219215	32164	*	0.331155	SUSD5	chr3-33186584-33187519	47.7103	0
LGR5+ progenitor	chr3	36945057	36954705	9649	*	0.0581096	TRANK1	chr3-36954303-36955107	5.4648	2.31715563836126e-08
LGR5+ progenitor	chr3	36954705	37183689	228985	*	0.0593382	LRRFIP2	chr3-36954303-36955107	4.67204	1.49110997303799e-06
LGR5+ progenitor	chr3	36958132	37183689	225558	*	0.0542908	LRRFIP2	chr3-36957805-36958459	6.1841	3.12297393246844e-10
LGR5+ progenitor	chr3	37139252	37183689	44438	*	0.29059	LRRFIP2	chr3-37138517-37139986	32.7317	2.76754675259818e-235
LGR5+ progenitor	chr3	37452115	37608274	156160	*	0.126466	ITGA9	chr3-37607737-37608811	24.9108	2.84347992908717e-137
LGR5+ progenitor	chr3	37861960	37909590	47631	*	0.211203	CTDSPL	chr3-37909243-37909937	28.008	6.49894254634203e-173
LGR5+ progenitor	chr3	38010325	38029762	19438	*	0.126069	PLCD1	chr3-38009949-38010700	9.04912	7.20607758754705e-20
LGR5+ progenitor	chr3	38015555	38029762	14208	*	0.183445	PLCD1	chr3-38015216-38015893	24.1361	5.22218790473025e-129
LGR5+ progenitor	chr3	38029762	38029763	2	*	0.194583	PLCD1	chr3-38029465-38030061	16.0912	1.47045273985433e-58
LGR5+ progenitor	chr3	38138478	38142048	3571	*	0.480506	MYD88	chr3-38141739-38142356	73.1724	0
LGR5+ progenitor	chr3	38548348	38649673	101326	*	0.112503	SCN5A	chr3-38548191-38548504	26.7407	7.92697497080815e-158
LGR5+ progenitor	chr3	42013569	42013802	234	*	0.182532	TRAK1	chr3-42012636-42014502	24.4507	2.47628882624221e-132
LGR5+ progenitor	chr3	42013802	42025687	11886	*	0.132019	TRAK1	chr3-42025441-42025932	28.6191	1.9420630785781e-180
LGR5+ progenitor	chr3	42013802	42036485	22684	*	0.0908033	TRAK1	chr3-42036220-42036750	17.2159	1.00972562279996e-66
LGR5+ progenitor	chr3	42013802	42066694	52893	*	0.0630327	TRAK1	chr3-42066476-42066912	13.1478	8.75924484152973e-40
LGR5+ progenitor	chr3	42013802	42120995	107194	*	0.0922106	TRAK1	chr3-42120745-42121244	17.8198	2.48044101337162e-71
LGR5+ progenitor	chr3	42013802	42123154	109353	*	0.106504	TRAK1	chr3-42122716-42123591	16.9131	1.80141983937551e-64
LGR5+ progenitor	chr3	42013802	42185116	171315	*	0.0714889	TRAK1	chr3-42184924-42185308	16.0342	3.68520853012876e-58
LGR5+ progenitor	chr3	42013802	42188934	175133	*	0.0837658	TRAK1	chr3-42188430-42189437	12.6916	3.29093915748727e-37
LGR5+ progenitor	chr3	42264782	42266207	1426	*	0.595268	CCK	chr3-42264481-42265083	86.2838	0
LGR5+ progenitor	chr3	42489299	42490107	809	*	0.260706	VIPR1	chr3-42489371-42490843	29.3673	7.19086599715458e-190
LGR5+ progenitor	chr3	42756344	42773253	16910	*	0.429916	CCDC13	chr3-42755705-42756982	62.8198	0
LGR5+ progenitor	chr3	42775735	42804518	28784	*	0.184936	RP4-613B23.5	chr3-42775272-42776198	24.3138	7.01135523426255e-131
LGR5+ progenitor	chr3	42804752	42827531	22780	*	0.189545	ACKR2	chr3-42827045-42828017	23.8411	6.25981739651113e-126
LGR5+ progenitor	chr3	42804752	42884662	79911	*	0.178899	ACKR2	chr3-42884358-42884966	21.9918	1.72477509715328e-107
LGR5+ progenitor	chr3	42809446	42827531	18086	*	0.161003	RP11-136C24.3	chr3-42827045-42828017	27.7643	5.86124084935746e-170
LGR5+ progenitor	chr3	42809446	42884662	75217	*	0.159857	RP11-136C24.3	chr3-42884358-42884966	27.915	8.78103025456425e-172
LGR5+ progenitor	chr3	42809446	42936092	126647	*	0.0930107	RP11-136C24.3	chr3-42935479-42936705	13.9889	9.10614355386611e-45
LGR5+ progenitor	chr3	42809483	42827531	18049	*	0.183549	KRBOX1	chr3-42827045-42828017	24.9771	5.42099540023775e-138
LGR5+ progenitor	chr3	42809483	42884662	75180	*	0.178056	KRBOX1	chr3-42884358-42884966	25.2557	4.90841473236957e-141
LGR5+ progenitor	chr3	42809483	42936092	126610	*	0.105746	KRBOX1	chr3-42935479-42936705	13.1046	1.5496940008664e-39
LGR5+ progenitor	chr3	43455260	43691594	236335	*	0.194408	ANO10	chr3-43454882-43455637	32.1883	1.28633280853289e-227
LGR5+ progenitor	chr3	43516449	43691594	175146	*	0.0761428	ANO10	chr3-43515834-43517064	11.956	3.02116186293791e-33
LGR5+ progenitor	chr3	44975241	44996695	21455	*	0.217089	EXOSC7	chr3-44996426-44996964	44.1254	0
LGR5+ progenitor	chr3	45123998	45146422	22425	*	0.183016	CDCP1	chr3-45123810-45124186	36.1952	3.61696474701494e-287
LGR5+ progenitor	chr3	45225756	45226278	523	*	0.985402	TMEM158	chr3-45224853-45226658	98.227	0
LGR5+ progenitor	chr3	45555394	45611767	56374	*	0.221204	LIMD1	chr3-45611402-45612131	27.7996	2.19104810957091e-170
LGR5+ progenitor	chr3	45916005	45916042	38	*	0.281627	LZTFL1	chr3-45915610-45916399	42.092	0
LGR5+ progenitor	chr3	45978547	45995824	17278	*	0.291642	FYCO1	chr3-45978205-45978889	43.7871	0
LGR5+ progenitor	chr3	46163270	46163604	335	*	0.274268	CCR3	chr3-46162436-46164104	36.7183	1.86316910976867e-295
LGR5+ progenitor	chr3	46581150	46626232	45083	*	0.37524	AC104304.4	chr3-46625819-46626644	56.5828	0
LGR5+ progenitor	chr3	46713821	46812574	98754	*	0.327496	PRSS50	chr3-46713266-46714376	37.1516	2.06818839655215e-302
LGR5+ progenitor	chr3	46877746	46903885	26140	*	0.053024	PTH1R	chr3-46903711-46904059	8.53251	7.1601299263466e-18
LGR5+ progenitor	chr3	46935519	46982010	46492	*	0.200628	CCDC12	chr3-46935222-46935815	31.5845	3.01753178898485e-219
LGR5+ progenitor	chr3	46946581	46982010	35430	*	0.19281	CCDC12	chr3-46946369-46946792	30.8485	2.93569418565994e-209
LGR5+ progenitor	chr3	47424947	47477126	52180	*	0.2158	SCAP	chr3-47424578-47425316	28.4696	1.39319110180133e-178
LGR5+ progenitor	chr3	47578009	47580792	2784	*	0.568231	CSPG5	chr3-47577532-47578485	71.9673	0
LGR5+ progenitor	chr3	47579040	47580792	1753	*	0.468477	CSPG5	chr3-47578683-47579396	73.2973	0
LGR5+ progenitor	chr3	47911104	48089272	178169	*	0.142943	MAP4	chr3-47910490-47911717	23.3863	2.94789420654167e-121
LGR5+ progenitor	chr3	48157507	48188402	30896	*	0.204467	CDC25A	chr3-48157254-48157760	37.9445	0
LGR5+ progenitor	chr3	48446698	48446710	13	*	0.641911	ATRIP	chr3-48446147-48447249	50.7153	0
LGR5+ progenitor	chr3	48446698	48446710	13	*	0.497353	ATRIP.1	chr3-48446147-48447249	38.0394	0
LGR5+ progenitor	chr3	48468481	48504826	36346	*	0.242206	SHISA5	chr3-48468350-48468611	34.3155	2.30133154529873e-258
LGR5+ progenitor	chr3	48656427	48662915	6489	*	0.504006	CELSR3	chr3-48655897-48656956	48.1054	0
LGR5+ progenitor	chr3	48756806	48847846	91041	*	0.180386	PRKAR2A	chr3-48756386-48757225	31.6077	1.44864787755649e-219
LGR5+ progenitor	chr3	49198428	49199522	1095	*	0.18164	CCDC36	chr3-49199006-49200037	19.1608	3.92988752932249e-82
LGR5+ progenitor	chr3	49468703	49519164	50462	*	0.183579	DAG1	chr3-49518538-49519789	22.5548	6.02028043747154e-113
LGR5+ progenitor	chr3	49554489	49603212	48724	*	0.214476	BSN	chr3-49602892-49603532	30.2725	1.31865011204996e-201
LGR5+ progenitor	chr3	49554489	49668809	114321	*	0.207031	BSN	chr3-49668465-49669153	26.7952	1.83705550566394e-158
LGR5+ progenitor	chr3	49686773	49689501	2729	*	0.594909	MST1	chr3-49686282-49687263	67.92	0
LGR5+ progenitor	chr3	49799806	49799835	30	*	0.720657	CDHR4	chr3-49799534-49800077	108.644	0
LGR5+ progenitor	chr3	49805399	49813946	8548	*	0.387791	UBA7	chr3-49805226-49805572	65.6681	0
LGR5+ progenitor	chr3	50154915	50155045	131	*	0.415688	SEMA3F	chr3-50154281-50155548	38.7369	0
LGR5+ progenitor	chr3	50155045	50157223	2179	*	0.191732	SEMA3F	chr3-50157005-50157440	19.549	2.10391707696395e-85
LGR5+ progenitor	chr3	50155045	50171783	16739	*	0.268705	SEMA3F	chr3-50171550-50172015	25.2796	2.67515396297642e-141
LGR5+ progenitor	chr3	50155045	50175496	20452	*	0.186131	SEMA3F	chr3-50175261-50175731	19.9903	3.34191664419245e-89
LGR5+ progenitor	chr3	50226260	50226292	33	*	0.219458	GNAI2	chr3-50225944-50226575	27.8442	6.33965642325735e-171
LGR5+ progenitor	chr3	50226292	50255048	28757	*	0.102956	GNAI2	chr3-50254902-50255193	16.2802	6.82362205493558e-60
LGR5+ progenitor	chr3	50267474	50267558	85	*	0.270296	SEMA3B	chr3-50267310-50267637	22.1732	3.11678289916391e-109
LGR5+ progenitor	chr3	50267558	50268954	1397	*	0.612229	SEMA3B	chr3-50268604-50269304	54.0164	0
LGR5+ progenitor	chr3	50350892	50365157	14266	*	0.492907	XXcos-LUCA11.5	chr3-50364435-50365878	44.5075	0
LGR5+ progenitor	chr3	50365157	50504244	139088	*	0.384846	CACNA2D2	chr3-50364435-50365878	51.2353	0
LGR5+ progenitor	chr3	50395339	50504244	108906	*	0.229507	CACNA2D2	chr3-50394895-50395783	33.7086	2.16294081119413e-249
LGR5+ progenitor	chr3	50567579	50571027	3449	*	0.535098	C3orf18	chr3-50567158-50567999	48.1777	0
LGR5+ progenitor	chr3	51900151	51903335	3185	*	0.358724	IQCF1	chr3-51899953-51900348	72.9667	0
LGR5+ progenitor	chr3	51902297	51903335	1039	*	0.767591	IQCF1	chr3-51901845-51902748	104.786	0
LGR5+ progenitor	chr3	51967512	51974016	6505	*	0.504995	PCBP4	chr3-51966895-51968129	49.5604	0
LGR5+ progenitor	chr3	52287089	52293006	5918	*	0.173814	GLYCTK	chr3-52292897-52293114	23.8607	3.918117726764e-126
LGR5+ progenitor	chr3	52316319	52334001	17683	*	0.275253	DNAH1	chr3-52333557-52334445	38.7486	0
LGR5+ progenitor	chr3	52445052	52445085	34	*	0.584982	SEMA3G	chr3-52444808-52445295	65.8923	0
LGR5+ progenitor	chr3	52495338	52518980	23643	*	0.35518	STAB1	chr3-52518591-52519368	41.6835	0
LGR5+ progenitor	chr3	52533515	52534013	499	*	0.274084	SMIM4	chr3-52532873-52534156	24.1961	1.22277710579388e-129
LGR5+ progenitor	chr3	52533515	52535054	1540	*	0.739648	NT5DC2	chr3-52532873-52534156	83.7031	0
LGR5+ progenitor	chr3	52827789	52831479	3691	*	0.316424	ITIH4	chr3-52827435-52828142	38.7344	0
LGR5+ progenitor	chr3	52827789	52835729	7941	*	0.298232	RP5-966M1.6	chr3-52827435-52828142	36.8872	3.70796052110826e-298
LGR5+ progenitor	chr3	52892736	52897562	4827	*	0.192548	TMEM110-MUSTN1	chr3-52892472-52892999	35.2192	5.07424633696366e-272
LGR5+ progenitor	chr3	52892736	52897596	4861	*	0.195581	TMEM110	chr3-52892472-52892999	33.3726	1.71192161574137e-244
LGR5+ progenitor	chr3	53156009	53170774	14766	*	0.20668	PRKCD	chr3-53170189-53171358	19.4512	1.42423047037837e-84
LGR5+ progenitor	chr3	53236313	53256052	19740	*	0.297861	TKT	chr3-53235969-53236657	27.7606	6.49491115136349e-170
LGR5+ progenitor	chr3	53244328	53256052	11725	*	0.197235	TKT	chr3-53243864-53244792	19.7041	9.93454164237701e-87
LGR5+ progenitor	chr3	53328963	53464526	135564	*	0.110754	CACNA1D	chr3-53464279-53464773	28.3102	1.29406746638572e-176
LGR5+ progenitor	chr3	53328963	53506415	177453	*	0.128973	CACNA1D	chr3-53505750-53507079	30.3568	1.02212535750419e-202
LGR5+ progenitor	chr3	53328963	53570829	241867	*	0.115862	CACNA1D	chr3-53570436-53571222	24.6382	2.464987322121e-134
LGR5+ progenitor	chr3	53821757	53846390	24634	*	0.297351	CHDH	chr3-53821397-53822117	39.3836	0
LGR5+ progenitor	chr3	53844796	53846390	1595	*	0.296976	CHDH	chr3-53844342-53845249	32.514	3.38231952240151e-232
LGR5+ progenitor	chr3	56758580	57079329	320750	*	0.154222	ARHGEF3	chr3-56758222-56758937	23.0005	2.3062840005149e-117
LGR5+ progenitor	chr3	56980939	57079329	98391	*	0.115018	ARHGEF3	chr3-56980493-56981385	17.3079	2.04886513273259e-67
LGR5+ progenitor	chr3	57298483	57544344	245862	*	0.255559	DNAH12	chr3-57297671-57299294	39.5905	0
LGR5+ progenitor	chr3	57436546	57544344	107799	*	0.190641	DNAH12	chr3-57436239-57436853	35.1718	2.70140477266695e-271
LGR5+ progenitor	chr3	58008400	58021475	13076	*	0.142938	FLNB	chr3-58021146-58021804	30.086	3.69719758868508e-199
LGR5+ progenitor	chr3	58008400	58034932	26533	*	0.0850844	FLNB	chr3-58034667-58035197	22.6549	6.24021973909406e-114
LGR5+ progenitor	chr3	58008400	58164437	156038	*	0.111957	FLNB	chr3-58164140-58164734	24.5117	5.53791930110763e-133
LGR5+ progenitor	chr3	58237506	58246625	9120	*	0.180517	ABHD6	chr3-58246305-58246945	26.0882	2.48305553343883e-150
LGR5+ progenitor	chr3	58237506	58254113	16608	*	0.188684	ABHD6	chr3-58253725-58254500	26.4534	1.66880167119976e-154
LGR5+ progenitor	chr3	58332880	58384123	51244	*	0.146857	PXK	chr3-58383906-58384339	28.1227	2.58774643757262e-174
LGR5+ progenitor	chr3	58536158	58537319	1162	*	0.566472	ACOX2	chr3-58535589-58536726	77.8523	0
LGR5+ progenitor	chr3	58665439	58666848	1410	*	0.253073	FAM3D	chr3-58665178-58665700	44.2941	0
LGR5+ progenitor	chr3	58720515	59050084	329570	*	0.169584	C3orf67	chr3-58719816-58721214	23.8133	1.21488813902097e-125
LGR5+ progenitor	chr3	58998896	59050084	51189	*	0.209949	C3orf67	chr3-58998148-58999643	30.6352	2.08069186130862e-206
LGR5+ progenitor	chr3	62318973	62319018	46	*	0.85001	C3orf14	chr3-62318420-62319616	106.314	0
LGR5+ progenitor	chr3	63228315	63279451	51137	*	0.221579	SYNPR	chr3-63278049-63280852	56.167	0
LGR5+ progenitor	chr3	63228315	63508570	280256	*	0.17267	SYNPR	chr3-63508047-63509092	36.7695	2.84066772894682e-296
LGR5+ progenitor	chr3	63864557	63900307	35751	*	0.136502	ATXN7	chr3-63899674-63900940	23.6975	1.91519636069888e-124
LGR5+ progenitor	chr3	63864557	63990812	126256	*	0.154473	ATXN7	chr3-63990426-63991197	25.679	1.00341084542376e-145
LGR5+ progenitor	chr3	64225526	64445476	219951	*	0.158917	PRICKLE2	chr3-64224994-64226057	13.8183	9.88443335636627e-44
LGR5+ progenitor	chr3	64239109	64445476	206368	*	0.126168	PRICKLE2	chr3-64238602-64239615	11.7808	2.4525295129583e-32
LGR5+ progenitor	chr3	64343044	64445476	102433	*	0.088462	PRICKLE2	chr3-64342755-64343332	9.25606	1.06054088020767e-20
LGR5+ progenitor	chr3	64688000	64688036	37	*	0.260821	ADAMTS9	chr3-64687457-64688615	37.0906	1.98948180714663e-301
LGR5+ progenitor	chr3	66133610	66200349	66740	*	0.103478	SLC25A26	chr3-66200154-66200544	24.5367	3.00215837137603e-133
LGR5+ progenitor	chr3	66416999	66501263	84265	*	0.12073	LRIG1	chr3-66416550-66417448	15.6245	2.48087558620313e-55
LGR5+ progenitor	chr3	66418596	66501263	82668	*	0.0780942	LRIG1	chr3-66418298-66418894	12.9924	6.75922492772198e-39
LGR5+ progenitor	chr3	66475567	66501263	25697	*	0.106935	LRIG1	chr3-66475232-66475901	16.2515	1.09021527839248e-59
LGR5+ progenitor	chr3	71685741	71754773	69033	*	0.22578	EIF4E3	chr3-71685467-71686015	33.1029	1.34891818522431e-240
LGR5+ progenitor	chr3	72888073	72967657	79585	*	0.150241	GXYLT2	chr3-72967429-72967884	32.2607	1.24353849936978e-228
LGR5+ progenitor	chr3	72888073	72968402	80330	*	0.105792	GXYLT2	chr3-72968197-72968606	23.0191	1.50227464166023e-117
LGR5+ progenitor	chr3	72888073	72973240	85168	*	0.258596	GXYLT2	chr3-72972733-72973747	41.0805	0
LGR5+ progenitor	chr3	73549333	73624940	75608	*	0.164986	PDZRN3	chr3-73548856-73549809	24.54	2.76292091708131e-133
LGR5+ progenitor	chr3	100993448	100993515	68	*	0.202485	ABI3BP	chr3-100993271-100993624	40.4336	0
LGR5+ progenitor	chr3	102099244	102130292	31049	*	0.184962	ZPLD1	chr3-102129830-102130753	28.4606	1.80136341994048e-178
LGR5+ progenitor	chr3	102099244	102156725	57482	*	0.149721	ZPLD1	chr3-102156290-102157160	22.7379	9.44898119869283e-115
LGR5+ progenitor	chr3	102099244	102182288	83045	*	0.128833	ZPLD1	chr3-102182001-102182574	24.1247	6.88012852512803e-129
LGR5+ progenitor	chr3	105366909	105562033	195125	*	0.182495	ALCAM	chr3-105561772-105562294	32.1968	9.77422501272229e-228
LGR5+ progenitor	chr3	108295841	108296490	650	*	0.356673	HHLA2	chr3-108295063-108296619	36.57	4.28655888205972e-293
LGR5+ progenitor	chr3	108406818	108529322	122505	*	0.229077	MYH15	chr3-108406468-108407168	22.4422	7.62510400256736e-112
LGR5+ progenitor	chr3	108421164	108529322	108159	*	0.202004	MYH15	chr3-108420723-108421604	20.451	2.94517050827762e-93
LGR5+ progenitor	chr3	111070071	111252814	182744	*	0.135979	NECTIN3	chr3-111252412-111253216	27.7904	2.83205630658754e-170
LGR5+ progenitor	chr3	111292719	111582107	289389	*	0.158459	CD96	chr3-111581828-111582385	28.6211	1.83321755780284e-180
LGR5+ progenitor	chr3	111732497	111848498	116002	*	0.127859	PHLDB2	chr3-111847921-111849074	20.6671	3.42228839486754e-95
LGR5+ progenitor	chr3	112473408	112499561	26154	*	0.472828	BTLA	chr3-112473059-112473757	114.49	0
LGR5+ progenitor	chr3	119703022	119717359	14338	*	0.367902	MAATS1	chr3-119716755-119717963	54.5376	0
LGR5+ progenitor	chr3	119780484	119782126	1643	*	0.508858	NR1I2	chr3-119781157-119783094	65.3391	0
LGR5+ progenitor	chr3	120170541	120285094	114554	*	0.359665	GPR156	chr3-120169899-120171182	51.6551	0
LGR5+ progenitor	chr3	121593119	121593175	57	*	0.29423	FBXO40	chr3-121592722-121593628	52.9995	0
LGR5+ progenitor	chr3	121998419	122022204	23786	*	0.346811	ILDR1	chr3-121997907-121998930	45.1457	0
LGR5+ progenitor	chr3	122055366	122105835	50470	*	0.383935	CD86	chr3-122105518-122106152	79.0939	0
LGR5+ progenitor	chr3	122183848	122184334	487	*	0.134646	CASR	chr3-122183541-122184154	20.6611	3.87760569912824e-95
LGR5+ progenitor	chr3	122184334	122189130	4797	*	0.328421	CASR	chr3-122188614-122189645	57.2093	0
LGR5+ progenitor	chr3	122939130	123028605	89476	*	0.154547	SEMA5B	chr3-122938896-122939363	28.584	5.30666543349934e-180
LGR5+ progenitor	chr3	122952522	123028605	76084	*	0.230207	SEMA5B	chr3-122952120-122952923	32.3675	3.93506546274265e-230
LGR5+ progenitor	chr3	123411484	123449758	38275	*	0.153163	ADCY5	chr3-123411140-123411827	27.6142	3.75586124008637e-168
LGR5+ progenitor	chr3	123448141	123449758	1618	*	0.122187	ADCY5	chr3-123447964-123448317	25.704	5.26829239968012e-146
LGR5+ progenitor	chr3	123884126	123884331	206	*	0.204606	MYLK	chr3-123883474-123884778	36.512	3.57913184441337e-292
LGR5+ progenitor	chr3	124609536	124953819	344284	*	0.050522	MUC13	chr3-124609204-124609867	3.35291	0.000399839
LGR5+ progenitor	chr3	124769001	124901418	132418	*	0.124651	ITGB5	chr3-124768659-124769342	20.4284	4.67503877499263e-93
LGR5+ progenitor	chr3	124814834	124901418	86585	*	0.235166	ITGB5	chr3-124814439-124815228	36.6576	1.7324944377822e-294
LGR5+ progenitor	chr3	124818828	124901418	82591	*	0.125668	ITGB5	chr3-124818467-124819189	21.62	5.82055358751794e-104
LGR5+ progenitor	chr3	124834024	124901418	67395	*	0.176283	ITGB5	chr3-124833697-124834351	32.8119	1.99188655929768e-236
LGR5+ progenitor	chr3	124835099	124901418	66320	*	0.238684	ITGB5	chr3-124834537-124835661	35.3442	6.15125934872597e-274
LGR5+ progenitor	chr3	124952227	124953819	1593	*	0.480638	MUC13	chr3-124951462-124952991	41.3571	0
LGR5+ progenitor	chr3	124953819	124960493	6675	*	0.0872855	MUC13	chr3-124960004-124960982	5.98625	1.07369708837774e-09
LGR5+ progenitor	chr3	124986890	125055958	69069	*	0.256135	HEG1	chr3-124986112-124987667	37.1536	1.91463689594044e-302
LGR5+ progenitor	chr3	125357329	125375354	18026	*	0.244818	ZNF148	chr3-125356779-125357878	32.258	1.35947173102239e-228
LGR5+ progenitor	chr3	125512495	125520197	7703	*	0.317617	SNX4	chr3-125512069-125512920	42.49	0
LGR5+ progenitor	chr3	126064842	126101561	36720	*	0.290567	SLC41A3	chr3-126064364-126065320	30.74	8.31874459718951e-208
LGR5+ progenitor	chr3	126081956	126101561	19606	*	0.283767	SLC41A3	chr3-126081599-126082312	33.6977	3.11848091206043e-249
LGR5+ progenitor	chr3	126704220	126911535	207316	*	0.197161	CHCHD6	chr3-126911112-126911958	29.572	1.71481826087105e-192
LGR5+ progenitor	chr3	126704220	126913642	209423	*	0.140655	CHCHD6	chr3-126913339-126913945	25.8615	9.02980788934845e-148
LGR5+ progenitor	chr3	126988594	127006610	18017	*	0.333057	PLXNA1	chr3-127005804-127007415	25.428	6.18578092087828e-143
LGR5+ progenitor	chr3	126988594	127019663	31070	*	0.190655	PLXNA1	chr3-127019351-127019974	18.8644	1.11934028385507e-79
LGR5+ progenitor	chr3	126988594	127028236	39643	*	0.236692	PLXNA1	chr3-127027966-127028506	19.8659	4.01857303507449e-88
LGR5+ progenitor	chr3	126988594	127036085	47492	*	0.476575	PLXNA1	chr3-127035479-127036691	43.4752	0
LGR5+ progenitor	chr3	126988594	127037398	48805	*	0.0824111	PLXNA1	chr3-127037144-127037652	10.1191	2.27311625392815e-24
LGR5+ progenitor	chr3	127751259	127823250	71992	*	0.15276	MGLL	chr3-127750971-127751547	28.111	3.59849951029973e-174
LGR5+ progenitor	chr3	127779870	127823250	43381	*	0.142069	MGLL	chr3-127779630-127780109	29.9858	7.52021366169976e-198
LGR5+ progenitor	chr3	127799778	127823250	23473	*	0.124951	MGLL	chr3-127799335-127800221	18.2675	7.51379994759558e-75
LGR5+ progenitor	chr3	127803659	127823250	19592	*	0.121654	MGLL	chr3-127803377-127803940	20.556	3.40041366748568e-94
LGR5+ progenitor	chr3	127814381	127823250	8870	*	0.168848	MGLL	chr3-127814097-127814664	30.8642	1.80497306697957e-209
LGR5+ progenitor	chr3	127815229	127823250	8022	*	0.135941	MGLL	chr3-127815005-127815453	27.588	7.74183078383645e-168
LGR5+ progenitor	chr3	127822969	127823250	282	*	0.238099	MGLL	chr3-127822233-127823704	32.1734	2.07780324484423e-227
LGR5+ progenitor	chr3	127915232	127961928	46697	*	0.377688	KBTBD12	chr3-127961528-127962327	42.5936	0
LGR5+ progenitor	chr3	127915232	127987410	72179	*	0.213339	KBTBD12	chr3-127986992-127987828	20.137	1.7493851136233e-90
LGR5+ progenitor	chr3	128153454	128253189	99736	*	0.124252	EEFSEC	chr3-128252793-128253584	28.0228	4.28979717082116e-173
LGR5+ progenitor	chr3	128153454	128343770	190317	*	0.222043	EEFSEC	chr3-128343275-128344264	43.5139	0
LGR5+ progenitor	chr3	128653794	128681075	27282	*	0.127898	RPN1	chr3-128653637-128653950	16.1117	1.05538291319577e-58
LGR5+ progenitor	chr3	128726122	128806037	79916	*	0.256977	RAB7A	chr3-128805669-128806405	43.8596	0
LGR5+ progenitor	chr3	129001338	129001629	292	*	0.212171	EFCC1	chr3-129000784-129001892	21.7693	2.26574738481681e-105
LGR5+ progenitor	chr3	129001338	129002690	1353	*	0.241101	KIAA1257	chr3-129000784-129001892	27.1971	3.51607934806383e-163
LGR5+ progenitor	chr3	129001629	129004795	3167	*	0.153308	EFCC1	chr3-129004471-129005119	23.4931	2.39946621652699e-122
LGR5+ progenitor	chr3	129440036	129490403	50368	*	0.30076	IFT122	chr3-129490045-129490760	44.2317	0
LGR5+ progenitor	chr3	129587286	129606818	19533	*	0.32195	PLXND1	chr3-129586734-129587837	41.2754	0
LGR5+ progenitor	chr3	129605593	129606818	1226	*	0.211983	PLXND1	chr3-129605344-129605841	28.7559	3.82044462228538e-182
LGR5+ progenitor	chr3	129606694	129606818	125	*	0.383712	PLXND1	chr3-129606030-129607358	53.2586	0
LGR5+ progenitor	chr3	129694350	129893576	199227	*	0.144369	TMCC1	chr3-129693975-129694725	28.9134	4.0473628976477e-184
LGR5+ progenitor	chr3	129732797	129893576	160780	*	0.108517	TMCC1	chr3-129732276-129733318	21.0005	3.24382887296659e-98
LGR5+ progenitor	chr3	133399995	133472372	72378	*	0.241648	BFSP2	chr3-133472129-133472615	35.4109	5.79741332168339e-275
LGR5+ progenitor	chr3	133784033	133800160	16128	*	0.400112	SRPRB	chr3-133799725-133800594	61.625	0
LGR5+ progenitor	chr3	133882361	133895836	13476	*	0.38298	RAB6B	chr3-133881913-133882809	43.6648	0
LGR5+ progenitor	chr3	133895395	133895836	442	*	0.448909	RAB6B	chr3-133894396-133896393	45.6153	0
LGR5+ progenitor	chr3	133987288	134052184	64897	*	0.0805682	SLCO2A1	chr3-133987134-133987442	15.7615	2.86139202088874e-56
LGR5+ progenitor	chr3	133988860	134052184	63325	*	0.128809	SLCO2A1	chr3-133988556-133989164	19.6906	1.2970242746955e-86
LGR5+ progenitor	chr3	134039073	134052184	13112	*	0.403593	SLCO2A1	chr3-134038034-134040111	54.6527	0
LGR5+ progenitor	chr3	134224390	134250744	26355	*	0.167806	RYK	chr3-134223950-134224829	25.3502	4.4728927876953e-142
LGR5+ progenitor	chr3	134645016	134651636	6621	*	0.360282	KY	chr3-134644567-134645465	46.8107	0
LGR5+ progenitor	chr3	136818647	136819320	674	*	0.813865	SLC35G2	chr3-136818111-136820528	97.9099	0
LGR5+ progenitor	chr3	137764035	137764284	250	*	0.802596	SOX14	chr3-137763621-137764449	115.619	0
LGR5+ progenitor	chr3	138108355	138115818	7464	*	0.139547	DZIP1L	chr3-138108078-138108632	20.3951	9.24621326708843e-93
LGR5+ progenitor	chr3	138434586	138434878	293	*	0.631159	ESYT3	chr3-138434012-138435744	63.6505	0
LGR5+ progenitor	chr3	138434586	138442570	7985	*	0.321657	ESYT3	chr3-138442320-138442819	64.1643	0
LGR5+ progenitor	chr3	139005806	139121504	115699	*	0.153903	MRPS22	chr3-139121090-139121917	18.521	6.98550302619554e-77
LGR5+ progenitor	chr3	139005806	139127272	121467	*	0.104503	MRPS22	chr3-139126980-139127563	16.3173	3.72003942737679e-60
LGR5+ progenitor	chr3	139005806	139297757	291952	*	0.14055	MRPS22	chr3-139297453-139298060	24.0194	8.72774158317956e-128
LGR5+ progenitor	chr3	139005806	139301372	295567	*	0.0807082	MRPS22	chr3-139301191-139301552	16.086	1.59994300797613e-58
LGR5+ progenitor	chr3	139005806	139302319	296514	*	0.192303	MRPS22	chr3-139302009-139302629	26.2874	1.33581227164073e-152
LGR5+ progenitor	chr3	139005806	139313039	307234	*	0.163622	MRPS22	chr3-139312789-139313289	25.9845	3.70672011837668e-149
LGR5+ progenitor	chr3	139005806	139317626	311821	*	0.163941	MRPS22	chr3-139317211-139318041	21.4	6.68694502666584e-102
LGR5+ progenitor	chr3	139462122	139480747	18626	*	0.47325	RBP2	chr3-139461647-139462597	73.6557	0
LGR5+ progenitor	chr3	139473197	139480747	7551	*	0.394342	RBP2	chr3-139472909-139473484	71.3997	0
LGR5+ progenitor	chr3	141228726	141308713	79988	*	0.156559	PXYLP1	chr3-141308450-141308975	36.0278	1.53567712375535e-284
LGR5+ progenitor	chr3	141324213	141441407	117195	*	0.150282	ZBTB38	chr3-141441075-141441738	31.756	1.31006562115668e-221
LGR5+ progenitor	chr3	142439690	142448062	8373	*	0.184444	XRN1	chr3-142439236-142440143	25.9674	5.78301934242049e-149
LGR5+ progenitor	chr3	142867018	142889203	22186	*	0.225997	PCOLCE2	chr3-142866778-142867258	39.6472	0
LGR5+ progenitor	chr3	142868467	142889203	20737	*	0.199218	PCOLCE2	chr3-142868186-142868748	31.7094	5.76971024759727e-221
LGR5+ progenitor	chr3	142958858	142963682	4825	*	0.610456	PAQR9	chr3-142958614-142959101	99.3217	0
LGR5+ progenitor	chr3	142964497	142977060	12564	*	0.33769	U2SURP	chr3-142976477-142977643	46.8401	0
LGR5+ progenitor	chr3	142964497	142997371	32875	*	0.229748	U2SURP	chr3-142997092-142997649	39.7332	0
LGR5+ progenitor	chr3	147392399	147406860	14462	*	0.376866	ZIC4	chr3-147392037-147392760	44.2643	0
LGR5+ progenitor	chr3	147393422	147393569	148	*	0.197377	ZIC1	chr3-147393206-147393931	23.1704	4.52784849060598e-119
LGR5+ progenitor	chr3	147393569	147406860	13292	*	0.340189	ZIC4	chr3-147393206-147393931	36.199	3.15105515089407e-287
LGR5+ progenitor	chr3	149129584	149134686	5103	*	0.429968	HPS3	chr3-149134312-149135060	56.7596	0
LGR5+ progenitor	chr3	149390973	149473974	83002	*	0.052535	TM4SF4	chr3-149390614-149391332	6.33644	1.17567139092877e-10
LGR5+ progenitor	chr3	149812708	149958085	145378	*	0.236047	RNF13	chr3-149957405-149958764	41.8576	0
LGR5+ progenitor	chr3	149958085	149968385	10301	*	0.198771	ANKUB1	chr3-149957405-149958764	30.306	4.77351872579672e-202
LGR5+ progenitor	chr3	150599839	150603228	3390	*	0.193372	SERP1	chr3-150599531-150600147	33.437	1.98673955642577e-245
LGR5+ progenitor	chr3	151085697	151152579	66883	*	0.0988209	MED12L	chr3-151152167-151152990	19.7906	1.79403519892285e-87
LGR5+ progenitor	chr3	151733916	151753865	19950	*	0.633098	AADACL2	chr3-151753464-151754266	101.297	0
LGR5+ progenitor	chr3	152243828	152258730	14903	*	0.254294	MBNL1	chr3-152258277-152259183	30.411	1.96290652701079e-203
LGR5+ progenitor	chr3	155024124	155079978	55855	*	0.303791	MME	chr3-155079544-155080412	41.1658	0
LGR5+ progenitor	chr3	155554004	155745067	191064	*	0.0633358	PLCH1	chr3-155553827-155554180	12.6945	3.17062778290109e-37
LGR5+ progenitor	chr3	158105586	158105855	270	*	0.179082	RSRC1	chr3-158105137-158106035	23.7614	4.19213235128812e-125
LGR5+ progenitor	chr3	158105586	158106503	918	*	0.437927	SHOX2	chr3-158105137-158106035	42.4014	0
LGR5+ progenitor	chr3	161104696	161217655	112960	*	0.161195	NMD3	chr3-161217453-161217857	37.4665	1.61653205333891e-307
LGR5+ progenitor	chr3	168024527	168095975	71449	*	0.141305	GOLIM4	chr3-168024105-168024948	17.4661	1.29808695279012e-68
LGR5+ progenitor	chr3	168055472	168095975	40504	*	0.176157	GOLIM4	chr3-168055130-168055814	26.7326	9.84782493722277e-158
LGR5+ progenitor	chr3	170222365	170232383	10019	*	0.120956	PRKCI	chr3-170232011-170232755	19.4174	2.75283406741509e-84
LGR5+ progenitor	chr3	170222365	170244765	22401	*	0.164159	PRKCI	chr3-170244406-170245124	27.7746	4.39368174021213e-170
LGR5+ progenitor	chr3	170222365	170258428	36064	*	0.220455	PRKCI	chr3-170257788-170259068	32.4173	7.83753398614469e-231
LGR5+ progenitor	chr3	170418865	170419103	239	*	0.144975	CLDN11	chr3-170418101-170420105	25.8769	6.05479314594575e-148
LGR5+ progenitor	chr3	170418865	170598288	179424	*	0.154016	CLDN11	chr3-170598002-170598573	27.3354	8.05894664722982e-165
LGR5+ progenitor	chr3	170418865	170858726	439862	*	0.119632	CLDN11	chr3-170858341-170859110	20.2599	1.45285889611589e-91
LGR5+ progenitor	chr3	171026750	171026800	51	*	0.228523	SLC2A2	chr3-171026512-171027088	37.3403	1.82355584069513e-305
LGR5+ progenitor	chr3	171155388	171460408	305021	*	0.103819	TNIK	chr3-171155049-171155727	26.0672	4.2893141880288e-150
LGR5+ progenitor	chr3	171168198	171460408	292211	*	0.120571	TNIK	chr3-171167885-171168510	27.7444	1.01906721483486e-169
LGR5+ progenitor	chr3	171173922	171460408	286487	*	0.11138	TNIK	chr3-171173676-171174168	29.9458	2.49624422363136e-197
LGR5+ progenitor	chr3	171175041	171460408	285368	*	0.0758536	TNIK	chr3-171174740-171175342	18.223	1.6949149737833e-74
LGR5+ progenitor	chr3	171679042	171810950	131909	*	0.226521	PLD1	chr3-171678618-171679466	24.8753	6.88476133493124e-137
LGR5+ progenitor	chr3	171729713	171810950	81238	*	0.0759053	PLD1	chr3-171729306-171730119	8.45584	1.38546178411504e-17
LGR5+ progenitor	chr3	171843349	171936036	92688	*	0.444778	TMEM212	chr3-171935183-171936888	48.5097	0
LGR5+ progenitor	chr3	172039628	172140910	101283	*	0.216874	FNDC3B	chr3-172140403-172141416	25.2468	6.13637661123683e-141
LGR5+ progenitor	chr3	172039628	172307202	267575	*	0.128811	FNDC3B	chr3-172306851-172307553	16.1293	7.94033459664045e-59
LGR5+ progenitor	chr3	172448456	172448903	448	*	0.457396	GHSR	chr3-172447771-172450035	87.0218	0
LGR5+ progenitor	chr3	177111364	177228000	116637	*	0.180916	TBL1XR1	chr3-177110768-177111960	21.1727	8.52025950429844e-100
LGR5+ progenitor	chr3	183245160	183428778	183619	*	0.166258	MCF2L2	chr3-183244711-183245609	14.4268	1.75604190142875e-47
LGR5+ progenitor	chr3	183253244	183267263	14020	*	0.212918	B3GNT5	chr3-183266981-183267545	29.7089	2.94556029260336e-194
LGR5+ progenitor	chr3	183253244	183278653	25410	*	0.226143	B3GNT5	chr3-183278260-183279045	24.2584	2.69673519523993e-130
LGR5+ progenitor	chr3	183267263	183428778	161516	*	0.152234	MCF2L2	chr3-183266981-183267545	19.7666	2.88545970771626e-87
LGR5+ progenitor	chr3	183278653	183428778	150126	*	0.165198	MCF2L2	chr3-183278260-183279045	14.4343	1.57333295488062e-47
LGR5+ progenitor	chr3	183309463	183428778	119316	*	0.140226	MCF2L2	chr3-183309214-183309711	17.1643	2.45629684671514e-66
LGR5+ progenitor	chr3	183371240	183428778	57539	*	0.20083	MCF2L2	chr3-183370612-183371867	18.2501	1.03298098813213e-74
LGR5+ progenitor	chr3	183377718	183428778	51061	*	0.149299	MCF2L2	chr3-183377098-183378338	14.2411	2.54606274257434e-46
LGR5+ progenitor	chr3	183548399	183555689	7291	*	0.433364	KLHL6	chr3-183547975-183548822	67.0088	0
LGR5+ progenitor	chr3	183552864	183555689	2826	*	0.198902	KLHL6	chr3-183552549-183553178	33.8279	3.8350530132162e-251
LGR5+ progenitor	chr3	183913356	184018015	104660	*	0.0500783	ABCC5	chr3-183913013-183913698	4.82117	7.13579677405983e-07
LGR5+ progenitor	chr3	183924963	184018015	93053	*	0.294243	ABCC5	chr3-183924321-183925605	24.0073	1.16628015661418e-127
LGR5+ progenitor	chr3	184174689	184176629	1941	*	0.207258	AP2M1	chr3-184176451-184176807	31.1166	7.18335510510514e-213
LGR5+ progenitor	chr3	184174689	184178638	3950	*	0.274077	AP2M1	chr3-184178398-184178877	40.8958	0
LGR5+ progenitor	chr3	184230429	184230987	559	*	0.32042	VWA5B2	chr3-184230795-184231178	37.3786	4.35859691119371e-306
LGR5+ progenitor	chr3	184249650	184261760	12111	*	0.35257	ECE2	chr3-184261235-184262284	31.6871	1.16941134211255e-220
LGR5+ progenitor	chr3	184261463	184261760	298	*	0.735822	CAMK2N2	chr3-184261235-184262284	88.6969	0
LGR5+ progenitor	chr3	184380073	184380210	138	*	0.47054	CHRD	chr3-184380003-184380417	102.937	0
LGR5+ progenitor	chr3	184812143	184911139	98997	*	0.218303	VPS8	chr3-184910249-184912028	28.5381	1.97530931006963e-179
LGR5+ progenitor	chr3	184812143	184950916	138774	*	0.173066	VPS8	chr3-184950583-184951248	25.5529	2.5496770257296e-144
LGR5+ progenitor	chr3	184812143	185045694	233552	*	0.169785	VPS8	chr3-185045310-185046078	24.9191	2.30983741413414e-137
LGR5+ progenitor	chr3	185282941	185351891	68951	*	0.146416	MAP3K13	chr3-185351374-185352408	24.5134	5.31072577912701e-133
LGR5+ progenitor	chr3	185497744	185499057	1314	*	0.262924	TMEM41A	chr3-185497497-185497991	50.1652	0
LGR5+ progenitor	chr3	185527594	185552613	25020	*	0.26922	LIPH	chr3-185527210-185527978	33.6064	6.76027877263935e-248
LGR5+ progenitor	chr3	185750477	185825056	74580	*	0.137112	IGF2BP2	chr3-185749889-185751064	24.6546	1.64140053864753e-134
LGR5+ progenitor	chr3	185807825	185825056	17232	*	0.125726	IGF2BP2	chr3-185807513-185808137	24.3488	2.98186873866551e-131
LGR5+ progenitor	chr3	186259719	186362237	102519	*	0.183328	DGKG	chr3-186259491-186259947	37.8318	0
LGR5+ progenitor	chr3	186635969	186638399	2431	*	0.545065	FETUB	chr3-186638135-186638663	98.1742	0
LGR5+ progenitor	chr3	187130720	187180908	50189	*	0.303496	RPL39L	chr3-187130365-187131075	43.0968	0
LGR5+ progenitor	chr3	187139505	187180908	41404	*	0.564699	RPL39L	chr3-187139029-187139980	57.5862	0
LGR5+ progenitor	chr3	187223828	187292022	68195	*	0.290941	MASP1.1	chr3-187223408-187224248	36.4649	1.99549277825664e-291
LGR5+ progenitor	chr3	187255408	187292022	36615	*	0.263529	MASP1.1	chr3-187255016-187255800	33.7271	1.15724236191058e-249
LGR5+ progenitor	chr3	188947214	189270440	323227	*	0.128704	TPRG1	chr3-189270221-189270658	31.3408	6.48326369978124e-216
LGR5+ progenitor	chr3	189952387	190122437	170051	*	0.0524418	P3H2	chr3-189951929-189952844	4.27414	9.59373625488619e-06
LGR5+ progenitor	chr3	190514051	190543642	29592	*	0.2951	IL1RAP	chr3-190543158-190544126	48.0527	0
LGR5+ progenitor	chr3	190514051	190586138	72088	*	0.227376	IL1RAP	chr3-190585465-190586810	34.123	1.68229218119835e-255
LGR5+ progenitor	chr3	192841538	192918161	76624	*	0.158705	MB21D2	chr3-192841086-192841989	28.3641	2.80447892248445e-177
LGR5+ progenitor	chr3	192888164	192918161	29998	*	0.202622	MB21D2	chr3-192887716-192888612	31.644	4.58410399498943e-220
LGR5+ progenitor	chr3	192896784	192918161	21378	*	0.252238	MB21D2	chr3-192896149-192897419	46.0039	0
LGR5+ progenitor	chr3	193305602	193378843	73242	*	0.280683	ATP13A5	chr3-193305250-193305953	36.3355	2.22872815024228e-289
LGR5+ progenitor	chr3	194369679	194369743	65	*	0.502225	LRRC15	chr3-194369417-194369941	84.9715	0
LGR5+ progenitor	chr3	195119747	195271167	151421	*	0.101926	XXYLT1	chr3-195119433-195120060	16.8804	3.13665107210904e-64
LGR5+ progenitor	chr3	195185654	195271167	85514	*	0.149522	XXYLT1	chr3-195185211-195186097	25.6173	4.89339294392091e-145
LGR5+ progenitor	chr3	195583143	195584205	1063	*	0.446273	APOD	chr3-195582969-195583317	97.7118	0
LGR5+ progenitor	chr3	195720882	195720914	33	*	0.649674	MUC20	chr3-195720451-195721376	112.658	0
LGR5+ progenitor	chr3	195870564	195911945	41382	*	0.303281	TNK2	chr3-195870220-195870907	25.0181	1.94152052930932e-138
LGR5+ progenitor	chr3	195874126	195911945	37820	*	0.169851	TNK2	chr3-195873950-195874301	12.9705	8.99446677648679e-39
LGR5+ progenitor	chr3	195877335	195911945	34611	*	0.444749	TNK2	chr3-195876221-195878448	32.2459	2.00653039729086e-228
LGR5+ progenitor	chr3	195885211	195911945	26735	*	0.207671	TNK2	chr3-195884701-195885721	15.3251	2.59937805409435e-53
LGR5+ progenitor	chr3	195900845	195911945	11101	*	0.188752	TNK2	chr3-195900528-195901161	14.9366	9.52020586063909e-51
LGR5+ progenitor	chr3	195909453	195911945	2493	*	0.349183	TNK2	chr3-195908841-195910065	32.1321	7.86298412077236e-227
LGR5+ progenitor	chr3	196211487	196215075	3589	*	0.274455	SLC51A	chr3-196214798-196215351	41.5108	0
LGR5+ progenitor	chr3	196215075	196287957	72883	*	0.167853	PCYT1A	chr3-196214798-196215351	28.8704	1.40695906653594e-183
LGR5+ progenitor	chr3	196338369	196338373	5	*	0.261312	TM4SF19-TCTEX1D2	chr3-196337948-196338789	30.9613	8.93966798797879e-211
LGR5+ progenitor	chr3	196338369	196338503	135	*	0.466139	TM4SF19	chr3-196337948-196338789	78.502	0
LGR5+ progenitor	chr3	196400485	196432474	31990	*	0.193279	UBXN7	chr3-196400190-196400780	37.1566	1.71807793009924e-302
LGR5+ progenitor	chr3	197027665	197029816	2152	*	0.227974	MELTF	chr3-197027473-197027857	21.3735	1.18006538196715e-101
LGR5+ progenitor	chr3	197275143	197299300	24158	*	0.0873117	DLG1	chr3-197274829-197275457	18.5504	4.05027567205172e-77
LGR5+ progenitor	chr3	197512933	197573323	60391	*	0.108214	BDH1	chr3-197512755-197513111	17.0508	1.72375713891246e-65
LGR5+ progenitor	chr3	197514611	197573323	58713	*	0.13736	BDH1	chr3-197514128-197515094	16.4082	8.35926531524606e-61
LGR5+ progenitor	chr3	197516731	197573323	56593	*	0.274647	BDH1	chr3-197516364-197517098	46.5137	0
LGR5+ progenitor	chr4	625584	651658	26075	*	0.353975	PDE6B	chr4-651315-652001	37.1256	5.43401053638217e-302
LGR5+ progenitor	chr4	625584	663760	38177	*	0.341785	PDE6B	chr4-663125-664395	36.0155	2.39024157515114e-284
LGR5+ progenitor	chr4	673580	677956	4377	*	0.460111	MYL5	chr4-677637-678275	47.9611	0
LGR5+ progenitor	chr4	673580	681881	8302	*	0.351021	MYL5	chr4-681683-682078	32.7186	4.2537986372259e-235
LGR5+ progenitor	chr4	681881	689441	7561	*	0.321432	MFSD7	chr4-681683-682078	33.8507	1.76998586198016e-251
LGR5+ progenitor	chr4	684105	689441	5337	*	0.33432	MFSD7	chr4-683929-684281	33.2948	2.29950977666136e-243
LGR5+ progenitor	chr4	687569	689441	1873	*	0.585229	MFSD7	chr4-687018-688120	52.0959	0
LGR5+ progenitor	chr4	825884	826198	315	*	0.299933	CPLX1	chr4-825459-826308	42.5496	0
LGR5+ progenitor	chr4	973236	986895	13660	*	0.454057	DGKQ	chr4-972617-973854	38.1331	0
LGR5+ progenitor	chr4	986997	993144	6148	*	0.617247	IDUA	chr4-992279-994008	53.5165	0
LGR5+ progenitor	chr4	986997	997477	10481	*	0.181921	IDUA	chr4-997353-997601	32.774	6.9041123859458e-236
LGR5+ progenitor	chr4	993144	993440	297	*	0.641684	SLC26A1	chr4-992279-994008	53.4212	0
LGR5+ progenitor	chr4	1009936	1026300	16365	*	0.286596	FGFRL1	chr4-1026074-1026525	35.6687	6.0480642912559e-279
LGR5+ progenitor	chr4	1099921	1113562	13642	*	0.23527	RNF212	chr4-1099406-1100435	27.7924	2.67829606413049e-170
LGR5+ progenitor	chr4	1171300	1208962	37663	*	0.130655	SPON2	chr4-1171143-1171456	12.3103	3.98590197905303e-35
LGR5+ progenitor	chr4	1289851	1309485	19635	*	0.0872278	MAEA	chr4-1309320-1309649	8.30442	5.01562007373859e-17
LGR5+ progenitor	chr4	1289851	1312313	22463	*	0.140999	MAEA	chr4-1312061-1312565	16.7338	3.71494125943745e-63
LGR5+ progenitor	chr4	1289851	1329653	39803	*	0.0858661	MAEA	chr4-1329406-1329899	7.74918	4.62421605986371e-15
LGR5+ progenitor	chr4	1289851	1337637	47787	*	0.476858	MAEA	chr4-1337035-1338239	43.144	0
LGR5+ progenitor	chr4	1721490	1727527	6038	*	0.406687	TACC3	chr4-1727108-1727946	41.5008	0
LGR5+ progenitor	chr4	1793307	1793474	168	*	0.600345	FGFR3	chr4-1792654-1794293	67.8627	0
LGR5+ progenitor	chr4	1793307	1795423	2117	*	0.517892	FGFR3	chr4-1794803-1796042	48.374	0
LGR5+ progenitor	chr4	2059512	2060965	1454	*	0.385991	NAT8L	chr4-2060710-2061220	43.3484	0
LGR5+ progenitor	chr4	2194445	2242121	47677	*	0.14044	POLN	chr4-2193963-2194927	24.0506	4.11020730243124e-128
LGR5+ progenitor	chr4	2339348	2418663	79316	*	0.0674642	ZFYVE28	chr4-2339050-2339645	8.18503	1.36119100840218e-16
LGR5+ progenitor	chr4	2363481	2418663	55183	*	0.101163	ZFYVE28	chr4-2363187-2363774	15.5255	1.16675466061728e-54
LGR5+ progenitor	chr4	2364745	2418663	53919	*	0.178391	ZFYVE28	chr4-2364054-2365435	18.7119	1.97943894205718e-78
LGR5+ progenitor	chr4	2413289	2418663	5375	*	0.399762	ZFYVE28	chr4-2412182-2414395	49.7943	0
LGR5+ progenitor	chr4	2418974	2441941	22968	*	0.260282	CFAP99	chr4-2441431-2442450	20.8852	3.64810115867106e-97
LGR5+ progenitor	chr4	2792916	2793023	108	*	0.254078	SH3BP2	chr4-2792699-2793132	29.5849	1.16867048509946e-192
LGR5+ progenitor	chr4	2793023	2796640	3618	*	0.286165	SH3BP2	chr4-2796377-2796902	25.1953	2.25690991150042e-140
LGR5+ progenitor	chr4	2793023	2798898	5876	*	0.255448	SH3BP2	chr4-2798647-2799149	19.1293	7.2010348942808e-82
LGR5+ progenitor	chr4	2793023	2801309	8287	*	0.129107	SH3BP2	chr4-2801197-2801420	10.5332	3.03732358111171e-26
LGR5+ progenitor	chr4	2793023	2803812	10790	*	0.240763	SH3BP2	chr4-2803599-2804025	27.6517	1.33076329808243e-168
LGR5+ progenitor	chr4	2793023	2805786	12764	*	0.361582	SH3BP2	chr4-2805257-2806315	24.2566	2.81706906888675e-130
LGR5+ progenitor	chr4	2934120	2934859	740	*	0.381178	MFSD10	chr4-2933780-2934460	37.4826	8.84236836959096e-308
LGR5+ progenitor	chr4	2963608	2977529	13922	*	0.131368	GRK4	chr4-2977184-2977874	22.1274	8.61251335182532e-109
LGR5+ progenitor	chr4	3293028	3305814	12787	*	0.201714	RGS12	chr4-3305301-3306327	27.6344	2.14676690543602e-168
LGR5+ progenitor	chr4	3293028	3385025	91998	*	0.145559	RGS12	chr4-3384328-3385722	17.7074	1.83730582110831e-70
LGR5+ progenitor	chr4	3463134	3463311	178	*	0.223737	DOK7	chr4-3462884-3463384	21.9647	3.13285737932782e-107
LGR5+ progenitor	chr4	3766348	3767727	1380	*	0.577115	ADRA2C	chr4-3767574-3767880	72.402	0
LGR5+ progenitor	chr4	4473970	4542346	68377	*	0.133427	STX18	chr4-4473674-4474266	31.1463	2.84469369014772e-213
LGR5+ progenitor	chr4	6200591	6200786	196	*	0.252288	JAKMIP1	chr4-6200177-6201394	28.4314	4.1358728101058e-178
LGR5+ progenitor	chr4	6269849	6271878	2030	*	0.235574	WFS1	chr4-6271638-6272117	19.8097	1.2286964494111e-87
LGR5+ progenitor	chr4	6269849	6273319	3471	*	0.180034	WFS1	chr4-6273103-6273535	27.9225	7.10973088258029e-172
LGR5+ progenitor	chr4	6269849	6278732	8884	*	0.287499	WFS1	chr4-6278220-6279243	22.976	4.04710159676442e-117
LGR5+ progenitor	chr4	6325300	6563600	238301	*	0.243335	PPP2R2C	chr4-6324811-6325789	28.6496	8.10845227537779e-181
LGR5+ progenitor	chr4	6337594	6563600	226007	*	0.200013	PPP2R2C	chr4-6337277-6337910	27.338	7.50776712391853e-165
LGR5+ progenitor	chr4	6344014	6563600	219587	*	0.182697	PPP2R2C	chr4-6343651-6344377	21.6913	1.23819769280485e-104
LGR5+ progenitor	chr4	6391610	6563600	171991	*	0.138791	PPP2R2C	chr4-6391091-6392128	16.2041	2.35788173944461e-59
LGR5+ progenitor	chr4	6470808	6563600	92793	*	0.157997	PPP2R2C	chr4-6470392-6471224	17.3684	7.15892428318111e-68
LGR5+ progenitor	chr4	6909242	6962701	53460	*	0.142786	TBC1D14	chr4-6961831-6963570	21.4452	2.53015585939138e-102
LGR5+ progenitor	chr4	6909242	6970117	60876	*	0.112788	TBC1D14	chr4-6969738-6970496	22.9399	9.28393478294551e-117
LGR5+ progenitor	chr4	7772941	7939926	166986	*	0.129567	AFAP1	chr4-7772608-7773273	15.1176	6.19736751972822e-52
LGR5+ progenitor	chr4	7811835	7939926	128092	*	0.12822	AFAP1	chr4-7811356-7812314	14.8519	3.38332626028606e-50
LGR5+ progenitor	chr4	7965342	8158832	193491	*	0.0762118	ABLIM2	chr4-7964950-7965733	9.29967	7.04436385732644e-21
LGR5+ progenitor	chr4	7981827	8158832	177006	*	0.110622	ABLIM2	chr4-7981610-7982044	19.5875	9.89153253127567e-86
LGR5+ progenitor	chr4	8128020	8158832	30813	*	0.163092	ABLIM2	chr4-8127260-8128779	19.6953	1.18403385752734e-86
LGR5+ progenitor	chr4	8144983	8158832	13850	*	0.133135	ABLIM2	chr4-8144579-8145386	18.5875	2.0298381699527e-77
LGR5+ progenitor	chr4	8182072	8188122	6051	*	0.172983	SH3TC1	chr4-8187863-8188381	23.6922	2.16904805401263e-124
LGR5+ progenitor	chr4	8182072	8189135	7064	*	0.174982	SH3TC1	chr4-8188737-8189533	15.3679	1.34315425052465e-53
LGR5+ progenitor	chr4	8182072	8191487	9416	*	0.185479	SH3TC1	chr4-8191213-8191760	19.6014	7.51736533583046e-86
LGR5+ progenitor	chr4	8182072	8200017	17946	*	0.165847	SH3TC1	chr4-8199717-8200316	15.6418	1.88983410115689e-55
LGR5+ progenitor	chr4	8182072	8206064	23993	*	0.232912	SH3TC1	chr4-8205422-8206705	20.2484	1.83607831779088e-91
LGR5+ progenitor	chr4	8182072	8228582	46511	*	0.242594	SH3TC1	chr4-8228091-8229072	19.9047	1.85153606698741e-88
LGR5+ progenitor	chr4	8182072	8238459	56388	*	0.264514	SH3TC1	chr4-8237812-8239106	23.8994	1.55289757050962e-126
LGR5+ progenitor	chr4	8558725	8572275	13551	*	0.315006	GPR78	chr4-8571663-8572886	42.5029	0
LGR5+ progenitor	chr4	8558725	8592745	34021	*	0.154419	GPR78	chr4-8592441-8593048	18.5244	6.55721148052743e-77
LGR5+ progenitor	chr4	8592660	8592745	86	*	0.237537	CPZ	chr4-8592441-8593048	30.5941	7.32797780681686e-206
LGR5+ progenitor	chr4	9994571	10054936	60366	*	0.138791	SLC2A9	chr4-9994183-9994959	15.9506	1.41005892085877e-57
LGR5+ progenitor	chr4	9996436	10054936	58501	*	0.177563	SLC2A9	chr4-9995853-9997019	21.72	6.64488295194323e-105
LGR5+ progenitor	chr4	10109189	10116949	7761	*	0.220469	WDR1	chr4-10108864-10109513	36.1681	9.6468784408598e-287
LGR5+ progenitor	chr4	16057919	16084378	26460	*	0.0755874	PROM1	chr4-16057749-16058088	13.3254	8.24025882357664e-41
LGR5+ progenitor	chr4	17494445	17512234	17790	*	0.284828	QDPR	chr4-17494107-17494783	45.8822	0
LGR5+ progenitor	chr4	20253260	20433280	180021	*	0.283047	SLIT2	chr4-20432874-20433686	45.1428	0
LGR5+ progenitor	chr4	20253260	20604034	350775	*	0.176418	SLIT2	chr4-20603570-20604497	25.5269	4.95702185087919e-144
LGR5+ progenitor	chr4	24789912	24800374	10463	*	0.249417	SOD3	chr4-24799942-24800805	27.4301	6.005261402784e-166
LGR5+ progenitor	chr4	24971396	24980204	8809	*	0.231396	CCDC149	chr4-24971012-24971779	37.6533	0
LGR5+ progenitor	chr4	25312785	25331288	18504	*	0.21128	ZCCHC4	chr4-25330470-25332105	31.7374	2.36664999215697e-221
LGR5+ progenitor	chr4	25312785	25358742	45958	*	0.202861	ZCCHC4	chr4-25358359-25359124	38.156	0
LGR5+ progenitor	chr4	25788340	25863760	75421	*	0.255744	SEL1L3	chr4-25787466-25789214	30.1338	8.75604026057874e-200
LGR5+ progenitor	chr4	30720415	31123961	403547	*	0.0868068	PCDH7	chr4-31123344-31124578	14.0025	7.52521171084904e-45
LGR5+ progenitor	chr4	37244220	37320955	76736	*	0.112999	NWD2	chr4-37320357-37321552	13.3726	4.37321065401259e-41
LGR5+ progenitor	chr4	37244220	37438846	194627	*	0.226295	NWD2	chr4-37438397-37439294	28.4348	3.75881226600418e-178
LGR5+ progenitor	chr4	37244220	37441758	197539	*	0.379309	NWD2	chr4-37441256-37442260	43.7033	0
LGR5+ progenitor	chr4	40621848	40630875	9028	*	0.122015	RBM47	chr4-40621652-40622043	24.2793	1.62378734018449e-130
LGR5+ progenitor	chr4	40857111	41216714	359604	*	0.0598944	APBB2	chr4-40856836-40857385	8.94332	1.88821363321185e-19
LGR5+ progenitor	chr4	41160289	41216714	56426	*	0.146978	APBB2	chr4-41159858-41160720	22.3467	6.49444856257701e-111
LGR5+ progenitor	chr4	46405048	46475230	70183	*	0.242247	GABRA2	chr4-46404614-46405481	48.2651	0
LGR5+ progenitor	chr4	46432888	46475230	42343	*	0.193609	GABRA2	chr4-46432489-46433287	38.5627	0
LGR5+ progenitor	chr4	46445919	46475230	29312	*	0.245533	GABRA2	chr4-46445569-46446268	48.5188	0
LGR5+ progenitor	chr4	46931475	46994407	62933	*	0.422527	GABRA4	chr4-46930683-46932266	86.7909	0
LGR5+ progenitor	chr4	46993723	47068672	74950	*	0.125831	GABRB1	chr4-47068304-47069039	25.8735	6.61862820083445e-148
LGR5+ progenitor	chr4	46993723	47178534	184812	*	0.137874	GABRB1	chr4-47177934-47179133	27.574	1.14139882786059e-167
LGR5+ progenitor	chr4	46993723	47190527	196805	*	0.104917	GABRB1	chr4-47190151-47190902	20.8299	1.15957402847153e-96
LGR5+ progenitor	chr4	46993723	47214096	220374	*	0.150167	GABRB1	chr4-47213804-47214388	30.3113	4.06693412953959e-202
LGR5+ progenitor	chr4	48902427	48906937	4511	*	0.369379	OCIAD2	chr4-48902124-48902729	55.5405	0
LGR5+ progenitor	chr4	52035352	52038482	3131	*	0.293359	SGCB.1	chr4-52035145-52035559	69.7073	0
LGR5+ progenitor	chr4	52751252	52751640	389	*	0.728387	ERVMER34-1	chr4-52750563-52751940	80.8026	0
LGR5+ progenitor	chr4	53688336	53701405	13070	*	0.0568757	LNX1	chr4-53688103-53688568	12.1157	4.3610982923049e-34
LGR5+ progenitor	chr4	56049073	56283338	234266	*	0.109684	KIAA1211	chr4-56282951-56283725	16.1173	9.64085448374266e-59
LGR5+ progenitor	chr4	56414396	56435615	21220	*	0.151432	PPAT	chr4-56414089-56414703	24.219	7.0164910777116e-130
LGR5+ progenitor	chr4	68951506	68951791	286	*	0.723325	UGT2A3	chr4-68951100-68951911	112.736	0
LGR5+ progenitor	chr4	69830857	69860152	29296	*	0.429715	SULT1E1	chr4-69830393-69831321	60.6889	0
LGR5+ progenitor	chr4	71186757	71377608	190852	*	0.182289	SLC4A4	chr4-71377196-71378019	14.2098	3.98378796472506e-46
LGR5+ progenitor	chr4	71186757	71406498	219742	*	0.154849	SLC4A4	chr4-71406021-71406975	11.4166	1.72828734305735e-30
LGR5+ progenitor	chr4	71186757	71602661	415905	*	0.0526565	SLC4A4	chr4-71602263-71603058	3.55087	0.000191978
LGR5+ progenitor	chr4	73613248	73620631	7384	*	0.256911	RASSF6	chr4-73612961-73613534	46.7243	0
LGR5+ progenitor	chr4	73981737	73982124	388	*	0.960632	PF4	chr4-73981295-73982179	184.63	0
LGR5+ progenitor	chr4	74114174	74259265	145092	*	0.120632	MTHFD2L	chr4-74258942-74259587	19.9277	1.17089010153331e-88
LGR5+ progenitor	chr4	74365143	74534649	169507	*	0.0547971	EREG	chr4-74534070-74535228	6.01752	8.85541457006026e-10
LGR5+ progenitor	chr4	74445134	74534649	89516	*	0.0591242	AREG	chr4-74534070-74535228	4.66607	1.53504917848825e-06
LGR5+ progenitor	chr4	74534649	74933095	398447	*	0.0541323	PARM1	chr4-74534070-74535228	5.06232	2.07096055424491e-07
LGR5+ progenitor	chr4	75724593	75741144	16552	*	0.189293	USO1	chr4-75740897-75741391	28.1916	3.71122286253262e-175
LGR5+ progenitor	chr4	76194435	76213893	19459	*	0.237387	SCARB2	chr4-76194022-76194847	30.8065	1.07122391579643e-208
LGR5+ progenitor	chr4	76199805	76213893	14089	*	0.245598	SCARB2	chr4-76199547-76200062	39.9462	0
LGR5+ progenitor	chr4	76200960	76213893	12934	*	0.435169	SCARB2	chr4-76200582-76201337	61.8175	0
LGR5+ progenitor	chr4	76435100	76692311	257212	*	0.153784	SHROOM3	chr4-76691866-76692755	21.4716	1.43350260261406e-102
LGR5+ progenitor	chr4	77157151	77202015	44865	*	0.278512	CCNG2	chr4-77201178-77202851	33.487	3.73165494611697e-246
LGR5+ progenitor	chr4	78057570	78325901	268332	*	0.152281	FRAS1	chr4-78325331-78326471	30.3317	2.18749890857217e-202
LGR5+ progenitor	chr4	78551519	78558402	6884	*	0.227903	ANXA3	chr4-78557928-78558875	36.774	2.40428000377515e-296
LGR5+ progenitor	chr4	78551519	78585239	33721	*	0.206718	ANXA3	chr4-78584605-78585873	28.858	2.00889589550165e-183
LGR5+ progenitor	chr4	82741312	82798857	57546	*	0.112281	SCD5	chr4-82741060-82741563	15.3684	1.33391671595951e-53
LGR5+ progenitor	chr4	83137075	83139760	2686	*	0.0666909	PLAC8	chr4-83139257-83140263	4.50037	3.39181932069339e-06
LGR5+ progenitor	chr4	83535914	83581580	45667	*	0.226652	GPAT3	chr4-83581225-83581935	31.4008	9.87354008595458e-217
LGR5+ progenitor	chr4	84814673	84966391	151719	*	0.179503	WDFY3	chr4-84814094-84815251	28.1396	1.60509298788307e-174
LGR5+ progenitor	chr4	86935002	86994392	59391	*	0.0675292	AFF1	chr4-86994007-86994777	10.5189	3.53405231097351e-26
LGR5+ progenitor	chr4	87384713	87391386	6674	*	0.177531	HSD17B11	chr4-87384469-87384957	30.1402	7.21511220231292e-200
LGR5+ progenitor	chr4	87387264	87391386	4123	*	0.355087	HSD17B11	chr4-87386970-87387557	62.8302	0
LGR5+ progenitor	chr4	88007668	88062915	55248	*	0.289295	PKD2	chr4-88062498-88063331	44.6369	0
LGR5+ progenitor	chr4	88062915	88231322	168408	*	0.0536371	ABCG2	chr4-88062498-88063331	3.06499	0.00108839
LGR5+ progenitor	chr4	88168889	88231322	62434	*	0.18122	ABCG2	chr4-88168130-88169647	13.0433	3.47146153059018e-39
LGR5+ progenitor	chr4	89105784	89111398	5615	*	0.0745445	FAM13A	chr4-89105491-89106076	10.7587	2.69606870486566e-27
LGR5+ progenitor	chr4	89273789	89308010	34222	*	0.183524	GPRIN3	chr4-89273415-89274163	29.1444	4.92444839453701e-187
LGR5+ progenitor	chr4	98481305	98658629	177325	*	0.0795753	TSPAN5	chr4-98481114-98481496	17.0099	3.46564164605322e-65
LGR5+ progenitor	chr4	98522802	98658629	135828	*	0.178383	TSPAN5	chr4-98522373-98523230	29.5397	4.45745064054607e-192
LGR5+ progenitor	chr4	98584049	98658629	74581	*	0.163518	TSPAN5	chr4-98583259-98584838	27.6199	3.20927266868582e-168
LGR5+ progenitor	chr4	99816833	99856291	39459	*	0.195274	DAPP1	chr4-99856074-99856507	32.0233	2.58406840213019e-225
LGR5+ progenitor	chr4	100829160	100880126	50967	*	0.183053	EMCN	chr4-100828693-100829627	16.657	1.34513875995596e-62
LGR5+ progenitor	chr4	107115376	107283806	168431	*	0.182102	DKK2	chr4-107114998-107115754	35.0529	1.76344002674419e-269
LGR5+ progenitor	chr4	107617202	107720452	103251	*	0.244978	PAPSS1	chr4-107616766-107617637	35.5472	4.5816897714595e-277
LGR5+ progenitor	chr4	109912884	109989004	76121	*	0.21608	EGF	chr4-109988587-109989420	31.2591	8.40608764686303e-215
LGR5+ progenitor	chr4	110046905	110199199	152295	*	0.141328	ELOVL6	chr4-110046400-110047409	15.2561	7.5008912815306e-53
LGR5+ progenitor	chr4	110055413	110199199	143787	*	0.145454	ELOVL6	chr4-110054994-110055832	15.1706	2.76644204503444e-52
LGR5+ progenitor	chr4	110071722	110199199	127478	*	0.0850794	ELOVL6	chr4-110071237-110072206	11.3833	2.53134737006837e-30
LGR5+ progenitor	chr4	110090505	110199199	108695	*	0.15683	ELOVL6	chr4-110090336-110090673	29.945	2.5522639735843e-197
LGR5+ progenitor	chr4	110119653	110199199	79547	*	0.17997	ELOVL6	chr4-110119090-110120216	23.293	2.60756952245641e-120
LGR5+ progenitor	chr4	110128631	110199199	70569	*	0.119034	ELOVL6	chr4-110128385-110128876	18.1893	3.13427925094443e-74
LGR5+ progenitor	chr4	110631995	110642123	10129	*	0.279902	PITX2	chr4-110631621-110632368	30.4189	1.54719562092585e-203
LGR5+ progenitor	chr4	118282934	118353003	70070	*	0.186782	PRSS12	chr4-118282758-118283109	34.2055	1.000706109764e-256
LGR5+ progenitor	chr4	121380562	121381059	498	*	0.440672	QRFPR	chr4-121379884-121381239	68.0607	0
LGR5+ progenitor	chr4	122732702	122743301	10600	*	0.257008	BBS12	chr4-122742639-122743963	39.9873	0
LGR5+ progenitor	chr4	124684467	124712732	28266	*	0.374533	ANKRD50	chr4-124683932-124685001	59.7814	0
LGR5+ progenitor	chr4	127623271	127709346	86076	*	0.371133	INTU	chr4-127708917-127709774	56.8031	0
LGR5+ progenitor	chr4	139599999	139606699	6701	*	0.207296	SETD7	chr4-139599615-139600383	35.3597	3.5628321407829e-274
LGR5+ progenitor	chr4	139665768	139689338	23571	*	0.223456	MGST2	chr4-139688972-139689703	34.8253	5.04380000618474e-266
LGR5+ progenitor	chr4	139665768	139692437	26670	*	0.190229	MGST2	chr4-139691968-139692906	25.6333	3.24593202441996e-145
LGR5+ progenitor	chr4	139665768	139711524	45757	*	0.272891	MGST2	chr4-139711038-139712009	36.769	2.89185338844186e-296
LGR5+ progenitor	chr4	139665768	139740566	74799	*	0.122585	MGST2	chr4-139740055-139741077	15.5998	3.65181626007294e-55
LGR5+ progenitor	chr4	139740566	140154184	413619	*	0.0756458	MAML3	chr4-139740055-139741077	19.034	4.46216622649686e-81
LGR5+ progenitor	chr4	139933629	140154184	220556	*	0.109199	MAML3	chr4-139933183-139934074	24.6844	7.86485060757692e-135
LGR5+ progenitor	chr4	140085320	140154184	68865	*	0.0889294	MAML3	chr4-140084981-140085658	22.6796	3.55797259187528e-114
LGR5+ progenitor	chr4	140256822	140257286	465	*	0.0985787	SCOC	chr4-140256346-140257298	17.4643	1.33906291782562e-68
LGR5+ progenitor	chr4	140257286	140300365	43080	*	0.187804	SCOC	chr4-140300052-140300678	33.4992	2.47415528621691e-246
LGR5+ progenitor	chr4	140635796	140756120	120325	*	0.310389	TBC1D9	chr4-140635341-140636251	53.8663	0
LGR5+ progenitor	chr4	140641734	140756120	114387	*	0.211766	TBC1D9	chr4-140641091-140642376	33.3758	1.53752845029194e-244
LGR5+ progenitor	chr4	141636599	141676448	39850	*	0.305223	IL15	chr4-141675930-141676966	28.4189	5.90864519678583e-178
LGR5+ progenitor	chr4	143336762	143386962	50201	*	0.227951	GAB1	chr4-143386675-143387248	30.4257	1.25665697484874e-203
LGR5+ progenitor	chr4	145481194	145507825	26632	*	0.253758	SMAD1	chr4-145507509-145508140	48.1514	0
LGR5+ progenitor	chr4	145808391	145938635	130245	*	0.195375	ZNF827	chr4-145807932-145808850	37.4637	1.79541536541029e-307
LGR5+ progenitor	chr4	147732063	148007606	275544	*	0.114621	ARHGAP10	chr4-148007114-148008098	16.2414	1.28489703532668e-59
LGR5+ progenitor	chr4	148275232	148444698	169467	*	0.122788	NR3C2	chr4-148274817-148275646	8.60099	3.95155077539218e-18
LGR5+ progenitor	chr4	151744145	151761023	16879	*	0.328444	GATB	chr4-151743216-151745073	49.9118	0
LGR5+ progenitor	chr4	152352657	152536101	183445	*	0.130606	FBXW7	chr4-152352285-152353028	21.8479	4.07233229998667e-106
LGR5+ progenitor	chr4	152779937	152843593	63657	*	0.333278	ARFIP1	chr4-152842950-152844235	44.6859	0
LGR5+ progenitor	chr4	152936352	152937776	1425	*	0.286792	FHDC1	chr4-152937517-152938035	26.0897	2.38676841368775e-150
LGR5+ progenitor	chr4	153152342	153224221	71880	*	0.135651	TRIM2	chr4-153223967-153224474	28.9363	2.08837054164948e-184
LGR5+ progenitor	chr4	154626680	154626945	266	*	0.228046	LRAT	chr4-154625860-154627500	30.0371	1.60707612221208e-198
LGR5+ progenitor	chr4	154626945	154742323	115379	*	0.160148	LRAT	chr4-154741886-154742760	22.6927	2.64491164102653e-114
LGR5+ progenitor	chr4	157204182	157220449	16268	*	0.315216	GRIA2	chr4-157220054-157220843	53.2022	0
LGR5+ progenitor	chr4	158170751	158173318	2568	*	0.32797	FAM198B	chr4-158170048-158171454	29.7396	1.18067228440593e-194
LGR5+ progenitor	chr4	158953801	159038760	84960	*	0.20297	C4orf45	chr4-158953463-158954139	23.5053	1.7995225672632e-122
LGR5+ progenitor	chr4	159104178	159280683	176506	*	0.236554	RAPGEF2	chr4-159280247-159281118	34.7215	1.86607654615172e-264
LGR5+ progenitor	chr4	168384857	168537786	152930	*	0.260342	DDX60L	chr4-168384278-168385436	19.509	4.60470312468362e-85
LGR5+ progenitor	chr4	168487451	168537786	50336	*	0.325167	DDX60L	chr4-168486755-168488147	34.8805	7.34017876112511e-267
LGR5+ progenitor	chr4	168497066	168507497	10432	*	0.105849	PALLD	chr4-168507100-168507893	15.6588	1.44722055135486e-55
LGR5+ progenitor	chr4	168497066	168648953	151888	*	0.0905821	PALLD	chr4-168648583-168649322	13.2125	3.71739480953441e-40
LGR5+ progenitor	chr4	168507497	168537786	30290	*	0.168984	DDX60L	chr4-168507100-168507893	15.8568	6.31194240235193e-57
LGR5+ progenitor	chr4	168952895	169010275	57381	*	0.203852	CBR4	chr4-168952472-168953318	29.2418	2.85469486161799e-188
LGR5+ progenitor	chr4	173168753	173186059	17307	*	0.240726	GALNT7	chr4-173185577-173186541	47.1345	0
LGR5+ progenitor	chr4	174503396	174523154	19759	*	0.427851	HPGD	chr4-174502751-174504041	23.8515	4.87950979992627e-126
LGR5+ progenitor	chr4	183798022	183834335	36314	*	0.0749017	STOX2	chr4-183834092-183834577	11.3875	2.4130245766725e-30
LGR5+ progenitor	chr4	184100394	184221230	120837	*	0.192051	ENPP6	chr4-184100172-184100616	32.3675	3.9384573621515e-230
LGR5+ progenitor	chr4	184417796	184474580	56785	*	0.213585	IRF2	chr4-184417323-184418268	29.7027	3.54035369595959e-194
LGR5+ progenitor	chr4	184448932	184474580	25649	*	0.159773	IRF2	chr4-184448635-184449228	31.6412	5.01019764911562e-220
LGR5+ progenitor	chr4	184649613	184688377	38765	*	0.273134	PRIMPOL	chr4-184687940-184688813	41.0344	0
LGR5+ progenitor	chr4	184766694	184826818	60125	*	0.11809	ACSL1	chr4-184766382-184767006	20.4524	2.85929666060207e-93
LGR5+ progenitor	chr4	185165872	185209504	43633	*	0.145384	CFAP97	chr4-185165434-185166310	17.8794	8.539576239629e-72
LGR5+ progenitor	chr4	185535179	185535612	434	*	0.370448	PDLIM3	chr4-185534573-185535784	35.0952	3.99471157546685e-270
LGR5+ progenitor	chr4	185707918	185956652	248735	*	0.154355	SORBS2	chr4-185707177-185708658	33.9703	3.05839257982721e-253
LGR5+ progenitor	chr4	185910175	185956652	46478	*	0.135434	SORBS2	chr4-185909772-185910577	28.6937	2.28756156476198e-181
LGR5+ progenitor	chr4	185926014	185956652	30639	*	0.121267	SORBS2	chr4-185925644-185926384	25.2391	7.45271352143254e-141
LGR5+ progenitor	chr4	186104419	186132782	28364	*	0.261137	FAM149A	chr4-186132352-186133211	45.0306	0
LGR5+ progenitor	chr4	186500995	186555328	54334	*	0.200811	RP11-215A19.2	chr4-186500649-186501341	36.0965	1.28469562552759e-285
LGR5+ progenitor	chr5	197255	218215	20961	*	0.266677	CCDC127	chr5-196989-197520	50.1576	0
LGR5+ progenitor	chr5	271621	302183	30563	*	0.280872	PDCD6	chr5-301151-303215	28.5946	3.91773216525907e-180
LGR5+ progenitor	chr5	271621	308858	37238	*	0.159337	PDCD6	chr5-308603-309112	23.0485	7.61437770986988e-118
LGR5+ progenitor	chr5	271621	310923	39303	*	0.290551	PDCD6	chr5-310303-311542	30.4201	1.49027002710613e-203
LGR5+ progenitor	chr5	271621	321659	50039	*	0.238729	PDCD6	chr5-321244-322073	23.0926	2.74609536883396e-118
LGR5+ progenitor	chr5	271621	344109	72489	*	0.23049	PDCD6	chr5-343767-344450	24.2382	4.40437819769634e-130
LGR5+ progenitor	chr5	271621	399954	128334	*	0.0511152	PDCD6	chr5-399412-400496	4.30089	8.50554971688373e-06
LGR5+ progenitor	chr5	302183	304176	1994	*	0.0576283	AHRR	chr5-301151-303215	5.0244	2.52497937126552e-07
LGR5+ progenitor	chr5	304176	308858	4683	*	0.147155	AHRR	chr5-308603-309112	17.1759	2.01275660436589e-66
LGR5+ progenitor	chr5	304176	310923	6748	*	0.265166	AHRR	chr5-310303-311542	29.3162	3.22823481632665e-189
LGR5+ progenitor	chr5	304176	321659	17484	*	0.218431	AHRR	chr5-321244-322073	21.4194	4.40791517887801e-102
LGR5+ progenitor	chr5	304176	344109	39934	*	0.208981	AHRR	chr5-343767-344450	21.126	2.29243470447562e-99
LGR5+ progenitor	chr5	304176	373712	69537	*	0.149775	AHRR	chr5-373364-374059	16.8109	1.01488032091856e-63
LGR5+ progenitor	chr5	304176	399954	95779	*	0.313411	AHRR	chr5-399412-400496	32.3923	1.76307051256923e-230
LGR5+ progenitor	chr5	399954	766952	366999	*	0.0625752	ZDHHC11B	chr5-399412-400496	4.44894	4.31467891994082e-06
LGR5+ progenitor	chr5	443158	458875	15718	*	0.282336	EXOC3	chr5-458529-459221	47.8762	0
LGR5+ progenitor	chr5	506223	524332	18110	*	0.290343	SLC9A3	chr5-505804-506642	35.8751	3.73847137126708e-282
LGR5+ progenitor	chr5	524332	524535	204	*	0.132432	SLC9A3	chr5-524356-524713	23.8843	2.23150835321225e-126
LGR5+ progenitor	chr5	612272	657922	45651	*	0.212624	CEP72	chr5-657497-658347	27.3896	1.82275629065776e-165
LGR5+ progenitor	chr5	757150	766952	9803	*	0.288243	ZDHHC11B	chr5-756898-757402	26.9983	7.74430590482419e-161
LGR5+ progenitor	chr5	766952	784730	17779	*	0.0547496	ZDHHC11B	chr5-783761-785698	3.5203	0.000215526
LGR5+ progenitor	chr5	836464	850986	14523	*	0.330501	ZDHHC11	chr5-835960-836968	50.2738	0
LGR5+ progenitor	chr5	1093527	1112035	18509	*	0.322965	SLC12A7	chr5-1093160-1093893	33.419	3.63210671064279e-245
LGR5+ progenitor	chr5	1225355	1227904	2550	*	0.206803	SLC6A18	chr5-1227654-1228153	37.1349	3.84863921751579e-302
LGR5+ progenitor	chr5	1294858	1295069	212	*	0.327335	TERT	chr5-1294405-1295311	55.1664	0
LGR5+ progenitor	chr5	1445430	1445470	41	*	0.299572	SLC6A3	chr5-1445257-1445683	51.5915	0
LGR5+ progenitor	chr5	1512043	1523977	11935	*	0.244431	LPCAT1	chr5-1511657-1512429	20.8681	5.21680024960695e-97
LGR5+ progenitor	chr5	1516292	1523977	7686	*	0.341772	LPCAT1	chr5-1515978-1516606	35.2454	2.01750690322089e-272
LGR5+ progenitor	chr5	1522285	1523977	1693	*	0.1575	LPCAT1	chr5-1522007-1522563	13.8011	1.25509749627532e-43
LGR5+ progenitor	chr5	2685857	2751662	65806	*	0.075303	IRX2	chr5-2685637-2686076	12.5274	2.6432537072727e-36
LGR5+ progenitor	chr5	2685857	2752131	66275	*	0.0666208	C5orf38	chr5-2685637-2686076	9.34131	4.75748642098637e-21
LGR5+ progenitor	chr5	2695584	2751662	56079	*	0.073293	IRX2	chr5-2695268-2695900	7.99402	6.53037359491499e-16
LGR5+ progenitor	chr5	2695584	2752131	56548	*	0.0729705	C5orf38	chr5-2695268-2695900	7.77312	3.82874629994095e-15
LGR5+ progenitor	chr5	2743345	2751662	8318	*	0.0625326	IRX2	chr5-2743037-2743652	4.74904	1.02191254472201e-06
LGR5+ progenitor	chr5	2743345	2752131	8787	*	0.051625	C5orf38	chr5-2743037-2743652	3.28252	0.000514413
LGR5+ progenitor	chr5	2751662	2751679	18	*	0.845122	IRX2	chr5-2750993-2752364	72.2018	0
LGR5+ progenitor	chr5	2751679	2752131	453	*	0.80917	C5orf38	chr5-2750993-2752364	73.3801	0
LGR5+ progenitor	chr5	6633343	6660291	26949	*	0.388469	SRD5A1	chr5-6659873-6660708	47.0418	0
LGR5+ progenitor	chr5	10713081	10761272	48192	*	0.169641	DAP	chr5-10712647-10713514	24.0247	7.67611851516955e-128
LGR5+ progenitor	chr5	10734023	10761272	27250	*	0.150165	DAP	chr5-10733512-10734533	24.4102	6.66883455650717e-132
LGR5+ progenitor	chr5	14143702	14501796	358095	*	0.110114	TRIO	chr5-14501365-14502226	21.0147	2.40483283218121e-98
LGR5+ progenitor	chr5	14581775	14591590	9816	*	0.280554	FAM105A	chr5-14591301-14591878	45.6459	0
LGR5+ progenitor	chr5	14810058	14871778	61721	*	0.241432	ANKH	chr5-14809403-14810712	39.6015	0
LGR5+ progenitor	chr5	14850975	14871778	20804	*	0.134872	ANKH	chr5-14850563-14851387	24.8583	1.05239417424886e-136
LGR5+ progenitor	chr5	16536321	16617058	80738	*	0.154804	FAM134B	chr5-16535975-16536667	19.1233	8.07686553245106e-82
LGR5+ progenitor	chr5	31193750	31194537	788	*	0.345348	CDH6	chr5-31193504-31195569	59.5752	0
LGR5+ progenitor	chr5	31193750	31219116	25367	*	0.201003	CDH6	chr5-31218769-31219462	41.1028	0
LGR5+ progenitor	chr5	34010355	34124528	114174	*	0.262526	C1QTNF3-AMACR	chr5-34010053-34010657	33.2576	7.91266003758835e-243
LGR5+ progenitor	chr5	34656237	34683052	26816	*	0.18369	RAI14	chr5-34682816-34683287	39.0535	0
LGR5+ progenitor	chr5	35172680	35230589	57910	*	0.147127	PRLR	chr5-35172032-35173327	26.0975	1.94734747386033e-150
LGR5+ progenitor	chr5	35186695	35230589	43895	*	0.131904	PRLR	chr5-35186349-35187041	27.777	4.11113323345466e-170
LGR5+ progenitor	chr5	35195456	35230589	35134	*	0.191316	PRLR	chr5-35195055-35195856	36.6917	4.94673868051735e-295
LGR5+ progenitor	chr5	35213871	35230589	16719	*	0.0754763	PRLR	chr5-35213546-35214196	15.0968	8.4995091957789e-52
LGR5+ progenitor	chr5	37317927	37371181	53255	*	0.268132	NUP155	chr5-37317555-37318299	52.0844	0
LGR5+ progenitor	chr5	37837565	37839686	2122	*	0.486114	GDNF	chr5-37837230-37837899	66.9581	0
LGR5+ progenitor	chr5	38258409	38464195	205787	*	0.211087	EGFLAM	chr5-38463852-38464537	31.1843	8.70668775778003e-214
LGR5+ progenitor	chr5	38608354	38614303	5950	*	0.0663377	LIFR	chr5-38613927-38614678	5.9574	1.28139550506006e-09
LGR5+ progenitor	chr5	38614303	38845858	231556	*	0.0528941	OSMR	chr5-38613927-38614678	4.44229	4.45025548109734e-06
LGR5+ progenitor	chr5	39401042	39424868	23827	*	0.1673	C9	chr5-39400672-39401412	28.7155	1.22165906050154e-181
LGR5+ progenitor	chr5	39401042	39462300	61259	*	0.153803	DAB2	chr5-39400672-39401412	18.39	7.89833131516791e-76
LGR5+ progenitor	chr5	39437571	39462300	24730	*	0.285751	DAB2	chr5-39437240-39437902	35.7691	1.66895201130232e-280
LGR5+ progenitor	chr5	40518884	40755975	237092	*	0.157717	TTC33	chr5-40518376-40519391	20.9034	2.49153895440254e-97
LGR5+ progenitor	chr5	40626818	40755975	129158	*	0.103769	TTC33	chr5-40626515-40627120	16.8814	3.08149733436352e-64
LGR5+ progenitor	chr5	40679498	40689599	10102	*	0.263359	PTGER4	chr5-40689441-40689756	52.5107	0
LGR5+ progenitor	chr5	40689599	40755975	66377	*	0.137487	TTC33	chr5-40689441-40689756	24.3481	3.03321428012101e-131
LGR5+ progenitor	chr5	40700568	40755975	55408	*	0.122585	TTC33	chr5-40700224-40700912	21.2447	1.84462487887867e-100
LGR5+ progenitor	chr5	41406658	41510628	103971	*	0.272646	PLCXD3	chr5-41406092-41407223	34.5578	5.44223708809768e-262
LGR5+ progenitor	chr5	41414670	41510628	95959	*	0.199954	PLCXD3	chr5-41414374-41414966	30.1981	1.25274643361496e-200
LGR5+ progenitor	chr5	41817815	41870519	52705	*	0.330308	OXCT1	chr5-41817246-41818384	47.3316	0
LGR5+ progenitor	chr5	42851636	42887392	35757	*	0.165439	SEPP1	chr5-42851337-42851935	12.9441	1.26918586302866e-38
LGR5+ progenitor	chr5	42855280	42887392	32113	*	0.342186	SEPP1	chr5-42854703-42855856	27.6128	3.90215943849328e-168
LGR5+ progenitor	chr5	42858520	42887392	28873	*	0.221313	SEPP1	chr5-42858007-42859032	16.0356	3.60303126653173e-58
LGR5+ progenitor	chr5	42879409	42887392	7984	*	0.324568	SEPP1	chr5-42879094-42879724	30.8772	1.20812478422449e-209
LGR5+ progenitor	chr5	42887289	42887392	104	*	0.355158	SEPP1	chr5-42887061-42887516	40.5098	0
LGR5+ progenitor	chr5	45274466	45696498	422033	*	0.185447	HCN1	chr5-45274161-45274771	19.8624	4.30096375875541e-88
LGR5+ progenitor	chr5	45491462	45696498	205037	*	0.225684	HCN1	chr5-45491174-45491749	25.2998	1.60484418612562e-141
LGR5+ progenitor	chr5	50441071	50443248	2178	*	0.70917	EMB	chr5-50440310-50441831	85.3494	0
LGR5+ progenitor	chr5	50441071	50665899	224829	*	0.0543252	PARP8	chr5-50440310-50441831	6.16361	3.5552336144434e-10
LGR5+ progenitor	chr5	50665512	50665899	388	*	0.168765	PARP8	chr5-50665083-50665941	26.5412	1.6224980546773e-155
LGR5+ progenitor	chr5	50665899	50711263	45365	*	0.226348	PARP8	chr5-50710880-50711646	44.4353	0
LGR5+ progenitor	chr5	50665899	50717694	51796	*	0.201939	PARP8	chr5-50717387-50718000	35.7565	2.62140121187525e-280
LGR5+ progenitor	chr5	50665899	50794941	129043	*	0.196905	PARP8	chr5-50794662-50795219	35.8638	5.60637610029426e-282
LGR5+ progenitor	chr5	52989326	53008817	19492	*	0.180281	ITGA2	chr5-53008546-53009088	34.7695	3.52081605641848e-265
LGR5+ progenitor	chr5	52989326	53019487	30162	*	0.184413	ITGA2	chr5-53019291-53019683	45.6395	0
LGR5+ progenitor	chr5	54176963	54310582	133620	*	0.102361	ARL15	chr5-54176527-54177398	21.2436	1.88976826399818e-100
LGR5+ progenitor	chr5	54288739	54310582	21844	*	0.116594	ARL15	chr5-54288315-54289162	23.0258	1.2867982154891e-117
LGR5+ progenitor	chr5	54517759	54524904	7146	*	0.180669	SNX18	chr5-54524692-54525116	31.4433	2.58894382624217e-217
LGR5+ progenitor	chr5	54517759	54534117	16359	*	0.198491	SNX18	chr5-54533665-54534568	39.2581	0
LGR5+ progenitor	chr5	55429804	55535050	105247	*	0.270359	PLPP1	chr5-55429317-55430290	28.5676	8.48208470645822e-180
LGR5+ progenitor	chr5	55520486	55535050	14565	*	0.247579	PLPP1	chr5-55520132-55520840	20.8301	1.15517274626755e-96
LGR5+ progenitor	chr5	56815574	56829461	13888	*	0.173254	MAP3K1	chr5-56829118-56829804	30.6763	5.88844048309414e-207
LGR5+ progenitor	chr5	56971675	57007200	35526	*	0.0582989	MIER3	chr5-57006756-57007643	4.32477	7.63449125692324e-06
LGR5+ progenitor	chr5	56971675	57055018	83344	*	0.0585993	MIER3	chr5-57054030-57056005	4.97356	3.28679297193353e-07
LGR5+ progenitor	chr5	64766134	64768685	2552	*	0.388987	SREK1IP1	chr5-64765771-64766496	52.2006	0
LGR5+ progenitor	chr5	65152174	65481920	329747	*	0.245663	ADAMTS6	chr5-65151532-65152816	35.0473	2.14080779365311e-269
LGR5+ progenitor	chr5	65158190	65481920	323731	*	0.243628	ADAMTS6	chr5-65157693-65158687	36.4872	8.85228379792613e-292
LGR5+ progenitor	chr5	65722196	65818621	96426	*	0.25967	NLN	chr5-65818306-65818935	23.6278	9.98569434234435e-124
LGR5+ progenitor	chr5	65722196	65823841	101646	*	0.246075	NLN	chr5-65823214-65824467	16.4929	2.06276362159863e-61
LGR5+ progenitor	chr5	69415112	69444410	29299	*	0.160553	MARVELD2	chr5-69444059-69444761	25.3709	2.64122241971614e-142
LGR5+ progenitor	chr5	71719163	71719452	290	*	0.861081	CARTPT	chr5-71718989-71719915	161.293	0
LGR5+ progenitor	chr5	72107234	72107988	755	*	0.389779	MAP1B	chr5-72106887-72109089	48.1179	0
LGR5+ progenitor	chr5	72320367	72347999	27633	*	0.188779	PTCD2	chr5-72347645-72348352	29.6232	3.76013077465873e-193
LGR5+ progenitor	chr5	73120292	73120743	452	*	0.748568	TMEM171	chr5-73120241-73121244	72.3615	0
LGR5+ progenitor	chr5	73626158	73654701	28544	*	0.183561	ARHGEF28	chr5-73654086-73655316	36.3257	3.17919002973898e-289
LGR5+ progenitor	chr5	74762701	74767371	4671	*	0.244738	GFM2	chr5-74762539-74762863	46.7628	0
LGR5+ progenitor	chr5	76083172	76181293	98122	*	0.184794	SV2C	chr5-76180814-76181772	28.354	3.73834470631092e-177
LGR5+ progenitor	chr5	76083172	76273631	190460	*	0.189757	SV2C	chr5-76273261-76274001	32.1503	4.37205619315978e-227
LGR5+ progenitor	chr5	76083172	76304101	220930	*	0.248056	SV2C	chr5-76303725-76304477	43.4338	0
LGR5+ progenitor	chr5	76403249	76422310	19062	*	0.071506	IQGAP2	chr5-76422038-76422581	10.1496	1.66426705694e-24
LGR5+ progenitor	chr5	78491127	78770021	278895	*	0.115109	LHFPL2	chr5-78490758-78491496	10.3861	1.43456976709719e-25
LGR5+ progenitor	chr5	78507656	78770021	262366	*	0.119813	LHFPL2	chr5-78507393-78507918	10.431	8.94733924366641e-26
LGR5+ progenitor	chr5	78514614	78770021	255408	*	0.0968384	LHFPL2	chr5-78514418-78514809	14.9663	6.09416397871801e-51
LGR5+ progenitor	chr5	78530604	78770021	239418	*	0.187773	LHFPL2	chr5-78530288-78530920	16.4533	3.97012939118706e-61
LGR5+ progenitor	chr5	78568562	78770021	201460	*	0.0579217	LHFPL2	chr5-78568262-78568862	5.40879	3.17253244980982e-08
LGR5+ progenitor	chr5	78574675	78770021	195347	*	0.171982	LHFPL2	chr5-78574098-78575252	14.5784	1.92609888133469e-48
LGR5+ progenitor	chr5	78615900	78770021	154122	*	0.123926	LHFPL2	chr5-78615520-78616279	9.69526	1.57911462270177e-22
LGR5+ progenitor	chr5	78638591	78770021	131431	*	0.222945	LHFPL2	chr5-78638310-78638871	23.0692	4.71656321037726e-118
LGR5+ progenitor	chr5	78667551	78770021	102471	*	0.117202	LHFPL2	chr5-78667310-78667791	13.942	1.76004996321728e-44
LGR5+ progenitor	chr5	78676237	78770021	93785	*	0.21154	LHFPL2	chr5-78675543-78676931	14.4824	7.82329629632707e-48
LGR5+ progenitor	chr5	78728136	78770021	41886	*	0.151048	LHFPL2	chr5-78727666-78728606	12.0545	9.18694650682202e-34
LGR5+ progenitor	chr5	79689871	79689877	7	*	0.26295	CMYA5	chr5-79689391-79690351	34.0192	5.79052346956461e-254
LGR5+ progenitor	chr5	79991311	80082952	91642	*	0.161289	THBS4	chr5-80082789-80083114	30.5745	1.33587921287084e-205
LGR5+ progenitor	chr5	80654648	80668249	13602	*	0.213781	MSH3	chr5-80667478-80669020	24.6931	6.34292626937294e-135
LGR5+ progenitor	chr5	81626598	81751797	125200	*	0.200296	SSBP2	chr5-81626270-81626926	42.481	0
LGR5+ progenitor	chr5	82279462	82345172	65711	*	0.126237	ATP6AP1L	chr5-82344835-82345509	22.3032	1.72090772141157e-110
LGR5+ progenitor	chr5	82279462	82357361	77900	*	0.494485	ATP6AP1L	chr5-82356816-82357906	60.0324	0
LGR5+ progenitor	chr5	82279462	82365931	86470	*	0.295956	ATP6AP1L	chr5-82365510-82366351	42.1605	0
LGR5+ progenitor	chr5	83077498	83095860	18363	*	0.277585	XRCC4	chr5-83095414-83096305	54.044	0
LGR5+ progenitor	chr5	95391344	95446025	54682	*	0.297862	FAM81B	chr5-95445672-95446378	44.6518	0
LGR5+ progenitor	chr5	95713522	95728740	15219	*	0.116736	RHOBTB3	chr5-95728571-95728909	26.9093	8.53933957165927e-160
LGR5+ progenitor	chr5	95713522	95803607	90086	*	0.209256	RHOBTB3	chr5-95803215-95803999	37.404	1.68155230107241e-306
LGR5+ progenitor	chr5	95803607	95823005	19399	*	0.284394	GLRX	chr5-95803215-95803999	40.6508	0
LGR5+ progenitor	chr5	96525267	96572882	47616	*	0.122251	CAST	chr5-96572452-96573311	16.9395	1.15048571866192e-64
LGR5+ progenitor	chr5	96525267	96718578	193312	*	0.249029	CAST	chr5-96717933-96719222	34.2878	5.9596155867736e-258
LGR5+ progenitor	chr5	98768650	98779634	10985	*	0.210547	RGMB	chr5-98779333-98779934	40.2104	0
LGR5+ progenitor	chr5	100903266	100903352	87	*	0.309576	ST8SIA4	chr5-100902912-100903792	44.587	0
LGR5+ progenitor	chr5	107542732	107670895	128164	*	0.213148	EFNA5	chr5-107542213-107543250	27.2567	6.92870453344037e-164
LGR5+ progenitor	chr5	108747822	108792399	44578	*	0.0952733	FER	chr5-108792230-108792568	20.7736	3.75385466577304e-96
LGR5+ progenitor	chr5	112976702	113018262	41561	*	0.25067	DCP2	chr5-113017903-113018621	38.0738	0
LGR5+ progenitor	chr5	113203271	113488830	285560	*	0.122503	MCC	chr5-113202998-113203544	19.1439	5.44006261721545e-82
LGR5+ progenitor	chr5	114360945	114362191	1247	*	0.347765	KCNN2	chr5-114361583-114362799	65.2195	0
LGR5+ progenitor	chr5	115841481	115885304	43824	*	0.296618	AP3S1	chr5-115884851-115885757	32.5159	3.17624253424607e-232
LGR5+ progenitor	chr5	115962454	115962841	388	*	0.384694	LVRN	chr5-115962364-115963317	58.7129	0
LGR5+ progenitor	chr5	116022391	116032215	9825	*	0.311279	CTD-2287O16.3	chr5-116032017-116032413	74.8857	0
LGR5+ progenitor	chr5	116032215	116032324	110	*	0.357057	ARL14EPL	chr5-116032017-116032413	85.7698	0
LGR5+ progenitor	chr5	116084991	116402146	317156	*	0.115436	COMMD10	chr5-116401581-116402710	18.4091	5.55108731547074e-76
LGR5+ progenitor	chr5	116546261	116574934	28674	*	0.231502	SEMA6A	chr5-116545873-116546648	18.9851	1.13358777137591e-80
LGR5+ progenitor	chr5	119037772	119131303	93532	*	0.131617	DMXL1	chr5-119130395-119132210	28.8954	6.82810733320478e-184
LGR5+ progenitor	chr5	122129292	122129513	222	*	0.619614	ZNF474	chr5-122128836-122129747	89.6064	0
LGR5+ progenitor	chr5	122129292	122129622	331	*	0.36213	CTC-441N14.4	chr5-122128836-122129747	47.8273	0
LGR5+ progenitor	chr5	123089121	123131753	42633	*	0.291115	PRDM6	chr5-123131422-123132084	54.9093	0
LGR5+ progenitor	chr5	123512099	123549607	37509	*	0.114985	CSNK1G3	chr5-123549328-123549885	20.8869	3.52106039005235e-97
LGR5+ progenitor	chr5	126360132	126383425	23294	*	0.192799	GRAMD3	chr5-126382785-126384064	19.0105	6.98668063196891e-81
LGR5+ progenitor	chr5	126360132	126389664	29533	*	0.243693	GRAMD3	chr5-126388869-126390458	27.703	3.21328772055875e-169
LGR5+ progenitor	chr5	126360132	126448780	88649	*	0.115849	GRAMD3	chr5-126448523-126449036	14.1848	5.6915033079959e-46
LGR5+ progenitor	chr5	127290831	127316098	25268	*	0.21834	MEGF10	chr5-127315822-127316374	40.5416	0
LGR5+ progenitor	chr5	127703389	127856390	153002	*	0.0957242	CCDC192	chr5-127856083-127856697	19.1125	9.93583315870497e-82
LGR5+ progenitor	chr5	129460265	129460705	441	*	0.410331	ADAMTS19	chr5-129459566-129461844	48.2074	0
LGR5+ progenitor	chr5	129904472	129904635	164	*	0.408567	CHSY3	chr5-129903580-129905690	47.7891	0
LGR5+ progenitor	chr5	131998557	132012243	13687	*	0.295597	ACSL6	chr5-131998129-131998984	38.4739	0
LGR5+ progenitor	chr5	132002019	132012243	10225	*	0.203896	ACSL6	chr5-132001607-132002431	26.1211	1.05071887174854e-150
LGR5+ progenitor	chr5	132009020	132012243	3224	*	0.335523	ACSL6	chr5-132008701-132009338	51.2357	0
LGR5+ progenitor	chr5	132011896	132012243	348	*	0.30043	ACSL6	chr5-132011347-132012445	30.7399	8.33411209311051e-208
LGR5+ progenitor	chr5	132257630	132257671	42	*	0.264663	PDLIM4	chr5-132257292-132257967	23.2751	3.96276710402276e-120
LGR5+ progenitor	chr5	132257630	132295315	37686	*	0.141088	P4HA2	chr5-132257292-132257967	18.4076	5.71302100788533e-76
LGR5+ progenitor	chr5	132257671	132259985	2315	*	0.305244	PDLIM4	chr5-132259552-132260417	29.5604	2.41619548519714e-192
LGR5+ progenitor	chr5	132257671	132264012	6342	*	0.195729	PDLIM4	chr5-132263852-132264172	24.7364	2.17323468802771e-135
LGR5+ progenitor	chr5	132259985	132295315	35331	*	0.160951	P4HA2	chr5-132259552-132260417	23.7364	7.59637398875759e-125
LGR5+ progenitor	chr5	132264012	132295315	31304	*	0.106479	P4HA2	chr5-132263852-132264172	21.1812	7.11103621205468e-100
LGR5+ progenitor	chr5	132278221	132295315	17095	*	0.166584	P4HA2	chr5-132277783-132278659	27.0559	1.62762169428789e-161
LGR5+ progenitor	chr5	132294443	132334962	40520	*	0.239765	SLC22A4	chr5-132334656-132335267	44.6408	0
LGR5+ progenitor	chr5	132410636	132422977	12342	*	0.275957	C5orf56	chr5-132422511-132423442	35.1087	2.48427617019741e-270
LGR5+ progenitor	chr5	132410636	132425129	14494	*	0.0993623	C5orf56	chr5-132425025-132425233	22.3278	9.92895367998652e-111
LGR5+ progenitor	chr5	132410636	132426806	16171	*	0.203591	C5orf56	chr5-132426517-132427094	31.6757	1.6812185228113e-220
LGR5+ progenitor	chr5	132410636	132429580	18945	*	0.192323	C5orf56	chr5-132429108-132430051	25.3067	1.34865362088755e-141
LGR5+ progenitor	chr5	132410636	132475580	64945	*	0.158082	C5orf56	chr5-132474846-132476313	17.7998	3.54579920206344e-71
LGR5+ progenitor	chr5	132774808	132807241	32434	*	0.169628	SEPT8	chr5-132774410-132775205	20.6277	7.74343947631803e-95
LGR5+ progenitor	chr5	132813587	132813800	214	*	0.947262	SOWAHA	chr5-132813055-132814545	126.525	0
LGR5+ progenitor	chr5	132878217	132963634	85418	*	0.243757	AFF4	chr5-132877866-132878567	37.1737	9.09154553859063e-303
LGR5+ progenitor	chr5	133232305	133612564	380260	*	0.123144	FSTL4	chr5-133231919-133232691	29.4699	3.49502297550265e-191
LGR5+ progenitor	chr5	133244518	133612564	368047	*	0.0865863	FSTL4	chr5-133244255-133244781	21.0686	7.71747071289998e-99
LGR5+ progenitor	chr5	133245603	133612564	366962	*	0.164802	FSTL4	chr5-133245327-133245878	38.2502	0
LGR5+ progenitor	chr5	133256460	133612564	356105	*	0.083738	FSTL4	chr5-133256159-133256760	20.2256	2.91600211656682e-91
LGR5+ progenitor	chr5	133285715	133612564	326850	*	0.143182	FSTL4	chr5-133285314-133286115	34.3409	9.62081529798977e-259
LGR5+ progenitor	chr5	133292414	133612564	320151	*	0.056049	FSTL4	chr5-133292263-133292565	13.7866	1.53481722373582e-43
LGR5+ progenitor	chr5	134904906	134917437	12532	*	0.145194	PCBD2	chr5-134917086-134917788	12.894	2.4321805855009e-38
LGR5+ progenitor	chr5	135034315	135034813	499	*	0.516663	PITX1	chr5-135033933-135034696	52.6052	0
LGR5+ progenitor	chr5	135341026	135399914	58889	*	0.333217	H2AFY	chr5-135340450-135341602	38.7694	0
LGR5+ progenitor	chr5	135341026	135834649	493624	*	0.0549947	SLC25A48	chr5-135340450-135341602	4.5051	3.31709804632502e-06
LGR5+ progenitor	chr5	135834649	135848100	13452	*	0.21851	SLC25A48	chr5-135847817-135848382	23.9718	2.73652172257754e-127
LGR5+ progenitor	chr5	135834649	135867859	33211	*	0.284428	SLC25A48	chr5-135867385-135868332	25.5797	1.28421902482048e-144
LGR5+ progenitor	chr5	137887968	137889284	1317	*	0.369952	PKD2L2	chr5-137888768-137889800	53.0358	0
LGR5+ progenitor	chr5	137887968	137891100	3133	*	0.370034	PKD2L2	chr5-137890763-137891436	82.9041	0
LGR5+ progenitor	chr5	137887968	137896604	8637	*	0.228363	PKD2L2	chr5-137896340-137896868	52.5429	0
LGR5+ progenitor	chr5	137887968	137901228	13261	*	0.20578	PKD2L2	chr5-137900788-137901668	41.2913	0
LGR5+ progenitor	chr5	138610967	138611204	238	*	0.0906281	CTNNA1	chr5-138610462-138611946	18.0676	2.86850395513081e-73
LGR5+ progenitor	chr5	138610967	138696616	85650	*	0.0883514	CTNNA1	chr5-138696252-138696979	18.6778	3.75004050788226e-78
LGR5+ progenitor	chr5	138610967	138722543	111577	*	0.140311	CTNNA1	chr5-138722036-138723050	29.7595	6.53023747476018e-195
LGR5+ progenitor	chr5	138610967	138725578	114612	*	0.177121	CTNNA1	chr5-138724988-138726168	37.215	1.95219349523587e-303
LGR5+ progenitor	chr5	138985494	139293557	308064	*	0.085649	SIL1	chr5-138984957-138986031	17.7535	8.09328859354148e-71
LGR5+ progenitor	chr5	139014793	139293557	278765	*	0.112862	SIL1	chr5-139014416-139015169	23.4167	1.44329849115882e-121
LGR5+ progenitor	chr5	139065035	139293557	228523	*	0.112919	SIL1	chr5-139064333-139065737	24.1727	2.15351439161473e-129
LGR5+ progenitor	chr5	139419687	139444491	24805	*	0.310595	DNAJC18	chr5-139419251-139420123	38.3996	0
LGR5+ progenitor	chr5	139647299	139661310	14012	*	0.18556	CXXC5	chr5-139661046-139661573	15.6179	2.74853801498387e-55
LGR5+ progenitor	chr5	140174642	140214927	40286	*	0.0574589	CYSTM1	chr5-140214740-140215113	10.6322	1.05549972074861e-26
LGR5+ progenitor	chr5	140174642	140223719	49078	*	0.104755	CYSTM1	chr5-140223569-140223868	20.9618	7.31830061963802e-98
LGR5+ progenitor	chr5	140174642	140225594	50953	*	0.106344	CYSTM1	chr5-140225429-140225758	22.7787	3.73056841022455e-115
LGR5+ progenitor	chr5	140174642	140241350	66709	*	0.208541	CYSTM1	chr5-140240901-140241799	24.4317	3.93514361143592e-132
LGR5+ progenitor	chr5	140174642	140243999	69358	*	0.0878415	CYSTM1	chr5-140243853-140244145	17.4363	2.18905227137071e-68
LGR5+ progenitor	chr5	140174642	140251644	77003	*	0.0707832	CYSTM1	chr5-140251427-140251861	11.6336	1.3904498560975e-31
LGR5+ progenitor	chr5	140174642	140270180	95539	*	0.202804	CYSTM1	chr5-140269760-140270599	22.4655	4.5166674014501e-112
LGR5+ progenitor	chr5	140251644	140303121	51478	*	0.109506	PFDN1	chr5-140251427-140251861	16.6895	7.80855510447296e-63
LGR5+ progenitor	chr5	140270180	140303121	32942	*	0.283602	PFDN1	chr5-140269760-140270599	34.22	6.08529078312813e-257
LGR5+ progenitor	chr5	141330571	141370285	39715	*	0.141648	PCDHGA1	chr5-141370022-141370548	30.7774	2.628660415619e-208
LGR5+ progenitor	chr5	141330571	141413375	82805	*	0.239532	PCDHGA1	chr5-141412802-141413947	39.1241	0
LGR5+ progenitor	chr5	141330571	141417654	87084	*	0.0929114	PCDHGA1	chr5-141417491-141417816	19.6978	1.12655480108181e-86
LGR5+ progenitor	chr5	141330571	141491719	161149	*	0.116238	PCDHGA1	chr5-141491010-141492427	15.7247	5.118724792118e-56
LGR5+ progenitor	chr5	141338760	141370285	31526	*	0.143059	PCDHGA2	chr5-141370022-141370548	30.4297	1.11161472589299e-203
LGR5+ progenitor	chr5	141338760	141413375	74616	*	0.242761	PCDHGA2	chr5-141412802-141413947	39.8291	0
LGR5+ progenitor	chr5	141338760	141417654	78895	*	0.094447	PCDHGA2	chr5-141417491-141417816	17.7897	4.24788465329665e-71
LGR5+ progenitor	chr5	141338760	141491719	152960	*	0.117816	PCDHGA2	chr5-141491010-141492427	16.9201	1.60059449771633e-64
LGR5+ progenitor	chr5	141343829	141370285	26457	*	0.143774	PCDHGA3	chr5-141370022-141370548	30.4651	3.77587722834584e-204
LGR5+ progenitor	chr5	141343829	141413375	69547	*	0.24412	PCDHGA3	chr5-141412802-141413947	38.3302	0
LGR5+ progenitor	chr5	141343829	141417654	73826	*	0.0947575	PCDHGA3	chr5-141417491-141417816	22.1864	2.32359351276941e-109
LGR5+ progenitor	chr5	141343829	141491719	147891	*	0.118366	PCDHGA3	chr5-141491010-141492427	14.9327	1.00994092108134e-50
LGR5+ progenitor	chr5	141350102	141370285	20184	*	0.144423	PCDHGB1	chr5-141370022-141370548	30.1715	2.79966572835158e-200
LGR5+ progenitor	chr5	141350102	141413375	63274	*	0.245391	PCDHGB1	chr5-141412802-141413947	39.1549	0
LGR5+ progenitor	chr5	141350102	141417654	67553	*	0.0950662	PCDHGB1	chr5-141417491-141417816	21.46	1.84075348379678e-102
LGR5+ progenitor	chr5	141350102	141491719	141618	*	0.119316	PCDHGB1	chr5-141491010-141492427	16.0966	1.34799926679723e-58
LGR5+ progenitor	chr5	141355025	141370285	15261	*	0.14563	PCDHGA4	chr5-141370022-141370548	30.3208	3.0500795654532e-202
LGR5+ progenitor	chr5	141355025	141413375	58351	*	0.247662	PCDHGA4	chr5-141412802-141413947	41.4321	0
LGR5+ progenitor	chr5	141355025	141417654	62630	*	0.0956863	PCDHGA4	chr5-141417491-141417816	23.003	2.17581902929913e-117
LGR5+ progenitor	chr5	141355025	141491719	136695	*	0.12017	PCDHGA4	chr5-141491010-141492427	16.4641	3.32267206019044e-61
LGR5+ progenitor	chr5	141360042	141370285	10244	*	0.14639	PCDHGB2	chr5-141370022-141370548	30.5516	2.69401922717087e-205
LGR5+ progenitor	chr5	141360042	141413375	53334	*	0.249051	PCDHGB2	chr5-141412802-141413947	40.3889	0
LGR5+ progenitor	chr5	141360042	141417654	57613	*	0.0963661	PCDHGB2	chr5-141417491-141417816	21.3616	1.52142386691345e-101
LGR5+ progenitor	chr5	141360042	141491719	131678	*	0.120838	PCDHGB2	chr5-141491010-141492427	15.1348	4.77514261208856e-52
LGR5+ progenitor	chr5	141364232	141370285	6054	*	0.147884	PCDHGA5	chr5-141370022-141370548	33.0154	2.44417427419546e-239
LGR5+ progenitor	chr5	141364232	141413375	49144	*	0.25168	PCDHGA5	chr5-141412802-141413947	40.1743	0
LGR5+ progenitor	chr5	141364232	141417654	53423	*	0.0977056	PCDHGA5	chr5-141417491-141417816	23.5367	8.58931144331602e-123
LGR5+ progenitor	chr5	141364232	141491719	127488	*	0.12228	PCDHGA5	chr5-141491010-141492427	16.2119	2.07801600018265e-59
LGR5+ progenitor	chr5	141370264	141370285	22	*	0.14874	PCDHGB3	chr5-141370022-141370548	31.514	2.79214093870395e-218
LGR5+ progenitor	chr5	141370264	141413375	43112	*	0.25273	PCDHGB3	chr5-141412802-141413947	37.3113	5.38975417150448e-305
LGR5+ progenitor	chr5	141370264	141417654	47391	*	0.0976739	PCDHGB3	chr5-141417491-141417816	23.6186	1.24007475087916e-123
LGR5+ progenitor	chr5	141370264	141491719	121456	*	0.122898	PCDHGB3	chr5-141491010-141492427	17.1576	2.75519254262038e-66
LGR5+ progenitor	chr5	141373914	141413375	39462	*	0.255863	PCDHGA6	chr5-141412802-141413947	41.9871	0
LGR5+ progenitor	chr5	141373914	141417654	43741	*	0.0995501	PCDHGA6	chr5-141417491-141417816	22.6935	2.59428058061008e-114
LGR5+ progenitor	chr5	141373914	141491719	117806	*	0.124999	PCDHGA6	chr5-141491010-141492427	16.2772	7.16861744339743e-60
LGR5+ progenitor	chr5	141382739	141413375	30637	*	0.257799	PCDHGA7	chr5-141412802-141413947	42.7258	0
LGR5+ progenitor	chr5	141382739	141417654	34916	*	0.100473	PCDHGA7	chr5-141417491-141417816	22.6157	1.51715675829753e-113
LGR5+ progenitor	chr5	141382739	141491719	108981	*	0.125671	PCDHGA7	chr5-141491010-141492427	16.5933	3.89479466387066e-62
LGR5+ progenitor	chr5	141387698	141413375	25678	*	0.260901	PCDHGB4	chr5-141412802-141413947	39.2347	0
LGR5+ progenitor	chr5	141387698	141417654	29957	*	0.101786	PCDHGB4	chr5-141417491-141417816	23.5919	2.3326508955164e-123
LGR5+ progenitor	chr5	141387698	141491719	104022	*	0.127297	PCDHGB4	chr5-141491010-141492427	16.4624	3.41823558542682e-61
LGR5+ progenitor	chr5	141390157	141413375	23219	*	0.26273	PCDHGA8	chr5-141412802-141413947	39.0757	0
LGR5+ progenitor	chr5	141390157	141417654	27498	*	0.102191	PCDHGA8	chr5-141417491-141417816	22.9825	3.49070081935525e-117
LGR5+ progenitor	chr5	141390157	141491719	101563	*	0.128357	PCDHGA8	chr5-141491010-141492427	15.9628	1.1600456993943e-57
LGR5+ progenitor	chr5	141397987	141413375	15389	*	0.264963	PCDHGB5	chr5-141412802-141413947	40.5643	0
LGR5+ progenitor	chr5	141397987	141417654	19668	*	0.103211	PCDHGB5	chr5-141417491-141417816	20.6506	4.81648660105144e-95
LGR5+ progenitor	chr5	141397987	141491719	93733	*	0.129551	PCDHGB5	chr5-141491010-141492427	15.5912	4.17840004183034e-55
LGR5+ progenitor	chr5	141402932	141413375	10444	*	0.268596	PCDHGA9	chr5-141412802-141413947	43.8486	0
LGR5+ progenitor	chr5	141402932	141417654	14723	*	0.104685	PCDHGA9	chr5-141417491-141417816	21.2319	2.42083771768628e-100
LGR5+ progenitor	chr5	141402932	141491719	88788	*	0.131254	PCDHGA9	chr5-141491010-141492427	16.5002	1.82894630017508e-61
LGR5+ progenitor	chr5	141408021	141413375	5355	*	0.274172	PCDHGB6	chr5-141412802-141413947	40.8488	0
LGR5+ progenitor	chr5	141408021	141417654	9634	*	0.107709	PCDHGB6	chr5-141417491-141417816	24.6872	7.3446769115243e-135
LGR5+ progenitor	chr5	141408021	141491719	83699	*	0.134524	PCDHGB6	chr5-141491010-141492427	15.5407	9.20239331060805e-55
LGR5+ progenitor	chr5	141412987	141413375	389	*	0.281119	PCDHGA10	chr5-141412802-141413947	39.2564	0
LGR5+ progenitor	chr5	141412987	141417654	4668	*	0.111051	PCDHGA10	chr5-141417491-141417816	23.6147	1.36069031075947e-123
LGR5+ progenitor	chr5	141412987	141491719	78733	*	0.138532	PCDHGA10	chr5-141491010-141492427	15.5399	9.31297012323499e-55
LGR5+ progenitor	chr5	141417645	141417654	10	*	0.118357	PCDHGB7	chr5-141417491-141417816	26.0235	1.34237716939216e-149
LGR5+ progenitor	chr5	141417645	141491719	74075	*	0.146528	PCDHGB7	chr5-141491010-141492427	16.4403	4.92349710230955e-61
LGR5+ progenitor	chr5	141421047	141491719	70673	*	0.148308	PCDHGA11	chr5-141491010-141492427	15.4242	5.62940004022587e-54
LGR5+ progenitor	chr5	141430589	141491719	61131	*	0.14993	PCDHGA12	chr5-141491010-141492427	17.1442	3.4709492201467e-66
LGR5+ progenitor	chr5	141475947	141491719	15773	*	0.162109	PCDHGC3	chr5-141491010-141492427	16.7885	1.48157624082326e-63
LGR5+ progenitor	chr5	141484997	141491719	6723	*	0.259834	PCDHGC4	chr5-141491010-141492427	34.9977	1.22103150202434e-268
LGR5+ progenitor	chr5	141489121	141491719	2599	*	0.326998	PCDHGC5	chr5-141491010-141492427	45.371	0
LGR5+ progenitor	chr5	141651393	141651419	27	*	0.714036	FCHSD1	chr5-141650793-141651993	78.6322	0
LGR5+ progenitor	chr5	141864943	141879246	14304	*	0.131752	PCDH1	chr5-141864679-141865207	19.6183	5.39540970007637e-86
LGR5+ progenitor	chr5	141871075	141879246	8172	*	0.226107	PCDH1	chr5-141870892-141871258	37.2073	2.6024048012478e-303
LGR5+ progenitor	chr5	142609329	142698070	88742	*	0.119208	FGF1	chr5-142609025-142609632	18.712	1.97669030931967e-78
LGR5+ progenitor	chr5	142770384	142820739	50356	*	0.137867	ARHGAP26	chr5-142820483-142820994	26.996	8.224831483898e-161
LGR5+ progenitor	chr5	142770384	142857539	87156	*	0.0808224	ARHGAP26	chr5-142857266-142857812	18.439	3.19435619495355e-76
LGR5+ progenitor	chr5	142770384	142870978	100595	*	0.182019	ARHGAP26	chr5-142870467-142871488	35.7428	4.27613725564173e-280
LGR5+ progenitor	chr5	142770384	143009187	238804	*	0.0827669	ARHGAP26	chr5-143008858-143009516	14.578	1.9380954530689e-48
LGR5+ progenitor	chr5	144170832	144190007	19176	*	0.250614	KCTD16	chr5-144189600-144190414	37.9217	0
LGR5+ progenitor	chr5	145472169	145835369	363201	*	0.150376	PRELID2	chr5-145471640-145472698	20.251	1.74003296652988e-91
LGR5+ progenitor	chr5	145500928	145835369	334442	*	0.168572	PRELID2	chr5-145500473-145501383	21.4557	2.01817645312701e-102
LGR5+ progenitor	chr5	145553310	145835369	282060	*	0.0942432	PRELID2	chr5-145553126-145553493	22.8946	2.62711809725345e-116
LGR5+ progenitor	chr5	145661696	145835369	173674	*	0.166286	PRELID2	chr5-145661042-145662349	25.2896	2.07818636881971e-141
LGR5+ progenitor	chr5	145668919	145835369	166451	*	0.193284	PRELID2	chr5-145668100-145669738	28.6164	2.10255628951736e-180
LGR5+ progenitor	chr5	145936579	145975598	39020	*	0.125926	SH3RF2	chr5-145975256-145975939	25.8584	9.78381286433114e-148
LGR5+ progenitor	chr5	146138271	146182660	44390	*	0.239338	LARS	chr5-146137626-146138916	30.2605	1.89699511886993e-201
LGR5+ progenitor	chr5	147509731	147510056	326	*	0.273805	DPYSL3	chr5-147508905-147510557	31.6371	5.71171458557112e-220
LGR5+ progenitor	chr5	149141483	149161217	19735	*	0.135318	ABLIM3	chr5-149160966-149161467	26.5894	4.50313730406224e-156
LGR5+ progenitor	chr5	149141483	149201286	59804	*	0.108069	ABLIM3	chr5-149201028-149201543	21.2307	2.48555268117137e-100
LGR5+ progenitor	chr5	149141483	149212372	70890	*	0.12271	ABLIM3	chr5-149212138-149212606	25.3974	1.34575570439189e-142
LGR5+ progenitor	chr5	149271871	149322658	50788	*	0.243584	AFAP1L1	chr5-149322449-149322866	48.3948	0
LGR5+ progenitor	chr5	149730298	149771619	41322	*	0.129846	PPARGC1B	chr5-149771195-149772043	23.1631	5.36907654170972e-119
LGR5+ progenitor	chr5	149730298	149773609	43312	*	0.135001	PPARGC1B	chr5-149773173-149774045	19.8816	2.93614770413269e-88
LGR5+ progenitor	chr5	149730298	149823359	93062	*	0.0962105	PPARGC1B	chr5-149822930-149823788	17.2855	3.02645859997329e-67
LGR5+ progenitor	chr5	149730298	149824237	93940	*	0.107011	PPARGC1B	chr5-149823975-149824498	24.0224	8.11258585797193e-128
LGR5+ progenitor	chr5	149730298	149839305	109008	*	0.18144	PPARGC1B	chr5-149839012-149839597	40.0804	0
LGR5+ progenitor	chr5	149887726	149944793	57068	*	0.173145	PDE6A	chr5-149887297-149888155	25.4479	3.7284806400849e-143
LGR5+ progenitor	chr5	149939145	149944793	5649	*	0.250742	PDE6A	chr5-149938950-149939339	45.9003	0
LGR5+ progenitor	chr5	149960737	149960769	33	*	0.79359	SLC26A2	chr5-149960248-149961289	63.7264	0
LGR5+ progenitor	chr5	150113301	150113372	72	*	0.245423	CSF1R	chr5-150112979-150113622	31.1807	9.73754138939945e-214
LGR5+ progenitor	chr5	150143294	150155872	12579	*	0.298484	PDGFRB	chr5-150142807-150143780	37.4793	1.00176455591554e-307
LGR5+ progenitor	chr5	150189957	150209003	19047	*	0.52568	SLC6A7	chr5-150208328-150209678	45.6378	0
LGR5+ progenitor	chr5	150307866	150339307	31442	*	0.292489	ARSI	chr5-150307450-150308282	39.9124	0
LGR5+ progenitor	chr5	150317286	150339307	22022	*	0.336981	ARSI	chr5-150316886-150317686	42.3577	0
LGR5+ progenitor	chr5	150411465	150412929	1465	*	0.191234	CD74	chr5-150411344-150411585	41.8128	0
LGR5+ progenitor	chr5	150485818	150486378	561	*	0.218793	NDST1	chr5-150485651-150487104	18.426	4.06622675753991e-76
LGR5+ progenitor	chr5	150485818	150497755	11938	*	0.267592	NDST1	chr5-150497322-150498187	27.4505	3.42432896814522e-166
LGR5+ progenitor	chr5	150485818	150514913	29096	*	0.221612	NDST1	chr5-150514636-150515190	26.2485	3.71973566846947e-152
LGR5+ progenitor	chr5	150485818	150542579	56762	*	0.389527	NDST1	chr5-150541688-150543470	42.6045	0
LGR5+ progenitor	chr5	150601080	150612604	11525	*	0.242348	SYNPO	chr5-150612087-150613120	30.8402	3.79260362423745e-209
LGR5+ progenitor	chr5	150601080	150636580	35501	*	0.173848	SYNPO	chr5-150636414-150636745	26.7688	3.72802304566975e-158
LGR5+ progenitor	chr5	151059989	151093577	33589	*	0.120289	TNIP1	chr5-151059722-151060255	17.5225	4.82453322468037e-69
LGR5+ progenitor	chr5	151072673	151093577	20905	*	0.201976	TNIP1	chr5-151072310-151073035	24.445	2.84127624975702e-132
LGR5+ progenitor	chr5	151075917	151093577	17661	*	0.266338	TNIP1	chr5-151075470-151076363	31.2206	2.79736915721631e-214
LGR5+ progenitor	chr5	151083570	151093577	10008	*	0.272979	TNIP1	chr5-151083344-151083796	43.8583	0
LGR5+ progenitor	chr5	151085681	151093577	7897	*	0.293713	TNIP1	chr5-151085255-151086106	35.5939	8.70514317045862e-278
LGR5+ progenitor	chr5	151092910	151093577	668	*	0.171885	TNIP1	chr5-151092690-151093129	34.208	9.20846763201912e-257
LGR5+ progenitor	chr5	151134442	151157882	23441	*	0.15846	ANXA6	chr5-151134236-151134648	33.502	2.25457346497426e-246
LGR5+ progenitor	chr5	151155837	151157882	2046	*	0.149543	ANXA6	chr5-151155307-151156366	20.2814	9.39420488462175e-92
LGR5+ progenitor	chr5	151202854	151224145	21292	*	0.404692	CCDC69	chr5-151202467-151203241	62.9877	0
LGR5+ progenitor	chr5	151212150	151214127	1978	*	0.137588	GM2A	chr5-151213748-151214505	18.7622	7.69752076907955e-79
LGR5+ progenitor	chr5	151212150	151251334	39185	*	0.16625	GM2A	chr5-151251047-151251620	32.3344	1.14996374687946e-229
LGR5+ progenitor	chr5	151214127	151224145	10019	*	0.236459	CCDC69	chr5-151213748-151214505	34.6602	1.56764252654563e-263
LGR5+ progenitor	chr5	151437046	151450733	13688	*	0.26467	SLC36A1	chr5-151450494-151450971	47.8715	0
LGR5+ progenitor	chr5	151665231	151687165	21935	*	0.314705	SPARC	chr5-151664677-151665784	49.5069	0
LGR5+ progenitor	chr5	151670278	151687165	16888	*	0.345327	SPARC	chr5-151669913-151670643	64.643	0
LGR5+ progenitor	chr5	151671803	151687165	15363	*	0.432458	SPARC	chr5-151671255-151672350	68.4491	0
LGR5+ progenitor	chr5	151745498	151772532	27035	*	0.239508	ATOX1	chr5-151745014-151745981	25.6256	3.95909813661675e-145
LGR5+ progenitor	chr5	151871862	151924842	52981	*	0.283854	GLRA1	chr5-151871600-151872124	64.2408	0
LGR5+ progenitor	chr5	152393558	152433368	39811	*	0.335346	NMUR2	chr5-152393214-152393901	69.4721	0
LGR5+ progenitor	chr5	154190730	154395774	205045	*	0.154512	GALNT10	chr5-154395461-154396087	27.9344	5.10545951407374e-172
LGR5+ progenitor	chr5	157266079	157348058	81980	*	0.116571	CYFIP2	chr5-157347742-157348373	21.5769	1.47945175945566e-103
LGR5+ progenitor	chr5	157460019	157464493	4475	*	0.413742	NIPAL4	chr5-157464238-157464747	76.6256	0
LGR5+ progenitor	chr5	157464493	157575775	111283	*	0.131384	ADAM19	chr5-157464238-157464747	20.1433	1.53979237328746e-90
LGR5+ progenitor	chr5	157533268	157575775	42508	*	0.163011	ADAM19	chr5-157532990-157533546	20.9487	9.64355737934967e-98
LGR5+ progenitor	chr5	157575625	157575775	151	*	0.193135	ADAM19	chr5-157574921-157576329	18.1849	3.40162290836199e-74
LGR5+ progenitor	chr5	160009113	160054991	45879	*	0.310714	TTC1	chr5-160054686-160055296	32.4586	2.04802411143705e-231
LGR5+ progenitor	chr5	160304733	160345396	40664	*	0.195992	CCNJL	chr5-160304413-160305052	38.0438	0
LGR5+ progenitor	chr5	160657767	160852214	194448	*	0.297484	ATP10B	chr5-160656881-160658652	23.0935	2.6898263591838e-118
LGR5+ progenitor	chr5	160792509	160852214	59706	*	0.0871875	ATP10B	chr5-160792186-160792831	8.51868	8.06903558159513e-18
LGR5+ progenitor	chr5	168291651	168343155	51505	*	0.104434	WWC1	chr5-168342750-168343560	12.9785	8.10451847563678e-39
LGR5+ progenitor	chr5	169637247	169795488	158242	*	0.108686	DOCK2	chr5-169795199-169795777	14.8956	1.75932220599721e-50
LGR5+ progenitor	chr5	170353487	170467140	113654	*	0.130223	KCNIP1	chr5-170466652-170467627	10.3676	1.74093272950007e-25
LGR5+ progenitor	chr5	170353487	170484231	130745	*	0.132106	KCNIP1	chr5-170483901-170484560	14.0707	2.87491434325238e-45
LGR5+ progenitor	chr5	170353487	170572609	219123	*	0.0739338	KCNIP1	chr5-170572363-170572855	8.65396	2.48712765883217e-18
LGR5+ progenitor	chr5	172146389	172188386	41998	*	0.0973714	STK10	chr5-172146170-172146608	16.7663	2.15347080604154e-63
LGR5+ progenitor	chr5	172150727	172188386	37660	*	0.105248	STK10	chr5-172150369-172151085	18.2519	9.98732498954997e-75
LGR5+ progenitor	chr5	172164674	172188386	23713	*	0.267956	STK10	chr5-172164056-172165291	36.718	1.88570078748324e-295
LGR5+ progenitor	chr5	172348017	172454523	106507	*	0.0722966	SH3PXD2B	chr5-172347654-172348380	12.2992	4.57358490399175e-35
LGR5+ progenitor	chr5	172443630	172454523	10894	*	0.173809	SH3PXD2B	chr5-172443284-172443976	26.7742	3.22612109652429e-158
LGR5+ progenitor	chr5	172834079	172834275	197	*	0.209734	ERGIC1	chr5-172833587-172834570	28.5193	3.37602308856233e-179
LGR5+ progenitor	chr5	172834275	172846564	12290	*	0.214358	ERGIC1	chr5-172846168-172846959	35.4654	8.39670853705734e-276
LGR5+ progenitor	chr5	172834275	172852854	18580	*	0.198911	ERGIC1	chr5-172852490-172853217	30.0298	2.00350406461402e-198
LGR5+ progenitor	chr5	172834275	172868995	34721	*	0.122789	ERGIC1	chr5-172868448-172869542	20.6561	4.30457671567228e-95
LGR5+ progenitor	chr5	174045604	174065907	20304	*	0.141697	HMP19	chr5-174065501-174066312	19.4603	1.19303864221887e-84
LGR5+ progenitor	chr5	174045604	174205096	159493	*	0.123875	HMP19	chr5-174204908-174205284	22.5617	5.15335857154994e-113
LGR5+ progenitor	chr5	175796310	175861787	65478	*	0.396088	CPLX2	chr5-175861010-175862563	57.1684	0
LGR5+ progenitor	chr5	176238277	176238367	91	*	0.393151	SIMC1	chr5-176237946-176238607	62.6713	0
LGR5+ progenitor	chr5	176365468	176400807	35340	*	0.298921	ARL10	chr5-176400371-176401243	28.9578	1.11949078380411e-184
LGR5+ progenitor	chr5	176400807	176416569	15763	*	0.300541	CLTB	chr5-176400371-176401243	28.9082	4.71029960494388e-184
LGR5+ progenitor	chr5	176542511	176544022	1512	*	0.185633	CDHR2	chr5-176543860-176544183	18.6077	1.39175909497638e-77
LGR5+ progenitor	chr5	176542511	176544768	2258	*	0.323744	CDHR2	chr5-176544540-176544995	47.5903	0
LGR5+ progenitor	chr5	176542511	176547845	5335	*	0.353108	CDHR2	chr5-176547535-176548154	37.4053	1.60425198464574e-306
LGR5+ progenitor	chr5	176542511	176553526	11016	*	0.296579	CDHR2	chr5-176553080-176553971	26.6156	2.23950326771118e-156
LGR5+ progenitor	chr5	177357837	177367176	9340	*	0.351133	RGS14	chr5-177366819-177367532	27.2793	3.73759943157479e-164
LGR5+ progenitor	chr5	177357837	177370833	12997	*	0.512784	RGS14	chr5-177370434-177371231	40.2586	0
LGR5+ progenitor	chr5	177446445	177447982	1538	*	0.473612	PRR7	chr5-177447577-177448386	41.5882	0
LGR5+ progenitor	chr5	177472932	177474401	1470	*	0.372883	DBN1	chr5-177472544-177473320	47.9616	0
LGR5+ progenitor	chr5	177473619	177474401	783	*	0.269173	DBN1	chr5-177473419-177473819	44.2171	0
LGR5+ progenitor	chr5	178630615	178630646	32	*	0.335527	CLK4	chr5-178630340-178630952	56.2674	0
LGR5+ progenitor	chr5	178941081	178941191	111	*	0.834399	ZNF454	chr5-178940403-178941758	139.211	0
LGR5+ progenitor	chr5	180314091	180353387	39297	*	0.446505	GFPT2	chr5-180313589-180314592	49.3505	0
LGR5+ progenitor	chr5	180608163	180649624	41462	*	0.299276	FLT4	chr5-180607823-180608503	44.04	0
LGR5+ progenitor	chr5	180611277	180649624	38348	*	0.161825	FLT4	chr5-180611123-180611431	27.8608	3.98203135475899e-171
LGR5+ progenitor	chr5	180988845	180990698	1854	*	0.337838	BTNL3	chr5-180990254-180991141	40.3743	0
LGR5+ progenitor	chr5	181204907	181205293	387	*	0.591925	TRIM7	chr5-181204466-181205348	65.2506	0
LGR5+ progenitor	chr6	391739	408828	17090	*	0.393622	IRF4	chr6-408563-409092	79.0678	0
LGR5+ progenitor	chr6	1609890	1609972	83	*	0.680703	FOXC1	chr6-1609657-1610122	67.5726	0
LGR5+ progenitor	chr6	2726094	2750966	24873	*	0.175573	MYLK4	chr6-2725672-2726516	35.4241	3.63545125546769e-275
LGR5+ progenitor	chr6	2731806	2750966	19161	*	0.247453	MYLK4	chr6-2731231-2732380	36.0244	1.73908997932854e-284
LGR5+ progenitor	chr6	2739386	2750966	11581	*	0.145552	MYLK4	chr6-2739110-2739662	28.8605	1.87139485169223e-183
LGR5+ progenitor	chr6	3118374	3139337	20964	*	0.301574	BPHL	chr6-3138886-3139788	38.0029	0
LGR5+ progenitor	chr6	3157251	3157526	276	*	0.917536	TUBB2A	chr6-3156672-3157829	74.2936	0
LGR5+ progenitor	chr6	3231403	3263263	31861	*	0.120194	PSMG4	chr6-3263136-3263389	23.7659	3.76677147938365e-125
LGR5+ progenitor	chr6	3382490	3457022	74533	*	0.201375	SLC22A23	chr6-3382074-3382905	30.7371	9.10756391634446e-208
LGR5+ progenitor	chr6	3751175	3752026	852	*	0.576402	PXDC1	chr6-3749988-3752362	42.836	0
LGR5+ progenitor	chr6	4079209	4106148	26940	*	0.285215	C6orf201	chr6-4105815-4106480	52.6728	0
LGR5+ progenitor	chr6	4706159	4810424	104266	*	0.196757	CDYL	chr6-4809965-4810883	22.4726	3.8476177438532e-112
LGR5+ progenitor	chr6	5215973	5260939	44967	*	0.116457	LYRM4	chr6-5215725-5216220	26.7609	4.61141503533637e-158
LGR5+ progenitor	chr6	7107597	7184600	77004	*	0.0978184	RREB1	chr6-7184402-7184797	24.2721	1.93429538624275e-130
LGR5+ progenitor	chr6	7270978	7347446	76469	*	0.188406	SSR1	chr6-7270660-7271295	31.0029	2.46407673141075e-211
LGR5+ progenitor	chr6	10492223	10565597	73375	*	0.132939	GCNT2	chr6-10565000-10566194	21.3615	1.52405956604007e-101
LGR5+ progenitor	chr6	10492223	10591614	99392	*	0.172647	GCNT2	chr6-10591098-10592129	27.3259	1.04424776046579e-164
LGR5+ progenitor	chr6	11322518	11382348	59831	*	0.0751114	NEDD9	chr6-11322199-11322836	8.07942	3.25367742683937e-16
LGR5+ progenitor	chr6	11779188	11807046	27859	*	0.263089	ADTRP	chr6-11778531-11779845	24.1678	2.42888968687394e-129
LGR5+ progenitor	chr6	12008762	12061022	52261	*	0.1011	HIVEP1	chr6-12060711-12061332	19.4649	1.08922740119579e-84
LGR5+ progenitor	chr6	16238580	16256754	18175	*	0.186577	GMPR	chr6-16256408-16257100	28.1083	3.87369925445878e-174
LGR5+ progenitor	chr6	16238580	16258219	19640	*	0.153345	GMPR	chr6-16257808-16258630	21.4151	4.83213433181189e-102
LGR5+ progenitor	chr6	16539529	16761491	221963	*	0.0847485	ATXN1	chr6-16539086-16539972	16.1503	5.65345995377898e-59
LGR5+ progenitor	chr6	16583377	16761491	178115	*	0.0752206	ATXN1	chr6-16583015-16583738	16.0077	5.64767954876171e-58
LGR5+ progenitor	chr6	16711734	16761491	49758	*	0.123449	ATXN1	chr6-16711519-16711949	29.8626	3.01565589192789e-196
LGR5+ progenitor	chr6	17281346	17289843	8498	*	0.32297	RBM24	chr6-17289562-17290123	71.0432	0
LGR5+ progenitor	chr6	17393216	17472852	79637	*	0.257344	CAP2	chr6-17472442-17473262	52.4131	0
LGR5+ progenitor	chr6	17884712	17987623	102912	*	0.142454	KIF13A	chr6-17883968-17885456	26.0321	1.07401685175302e-149
LGR5+ progenitor	chr6	18387350	18422011	34662	*	0.138746	RNF144B	chr6-18421474-18422547	23.7995	1.68948121525177e-125
LGR5+ progenitor	chr6	24803094	24809798	6705	*	0.668102	RP3-369A17.6	chr6-24802315-24803872	144.048	0
LGR5+ progenitor	chr6	25017838	25041926	24089	*	0.16481	AL078584.1	chr6-25017381-25018294	22.7275	1.19731693805162e-114
LGR5+ progenitor	chr6	25279078	25340819	61742	*	0.211823	CARMIL1	chr6-25340169-25341468	44.7663	0
LGR5+ progenitor	chr6	25279078	25410408	131331	*	0.0754867	CARMIL1	chr6-25410180-25410635	17.111	6.141813462845e-66
LGR5+ progenitor	chr6	25279078	25418631	139554	*	0.11381	CARMIL1	chr6-25417906-25419355	23.0408	9.09999874951325e-118
LGR5+ progenitor	chr6	25750967	25754699	3733	*	0.0506008	SLC17A4	chr6-25750571-25751363	5.04992	2.20999771746891e-07
LGR5+ progenitor	chr6	26240426	26240479	54	*	0.949491	HIST1H4F	chr6-26240090-26240867	154.081	0
LGR5+ progenitor	chr6	27133042	27133937	896	*	0.337088	HIST1H2AG	chr6-27133720-27134154	58.0488	0
LGR5+ progenitor	chr6	30682272	30687895	5624	*	0.189365	PPP1R18	chr6-30682142-30682402	29.4912	1.86416014699483e-191
LGR5+ progenitor	chr6	30687011	30687895	885	*	0.668207	PPP1R18	chr6-30686316-30687706	57.1698	0
LGR5+ progenitor	chr6	30700581	30717889	17309	*	0.176268	MDC1	chr6-30700342-30700820	28.6622	5.64921189897466e-181
LGR5+ progenitor	chr6	30720201	30721542	1342	*	0.528832	TUBB	chr6-30721271-30721812	43.5598	0
LGR5+ progenitor	chr6	30934523	30940496	5974	*	0.442749	DPCR1	chr6-30940039-30940952	45.942	0
LGR5+ progenitor	chr6	30940496	30955636	15141	*	0.342858	SFTA2	chr6-30940039-30940952	33.6484	1.64523216995402e-248
LGR5+ progenitor	chr6	31112559	31112640	82	*	0.830026	C6orf15	chr6-31112445-31112835	185.802	0
LGR5+ progenitor	chr6	31143349	31158238	14890	*	0.139349	CCHCR1	chr6-31143185-31143512	16.6993	6.62806562749011e-63
LGR5+ progenitor	chr6	31683238	31684040	803	*	0.707678	LY6G5C	chr6-31682609-31683866	64.3485	0
LGR5+ progenitor	chr6	31690525	31703444	12920	*	0.439473	ABHD16A	chr6-31690035-31691015	53.5249	0
LGR5+ progenitor	chr6	31690525	31714072	23548	*	0.36778	XXbac-BPG32J3.20	chr6-31690035-31691015	42.0104	0
LGR5+ progenitor	chr6	31737673	31739763	2091	*	0.187753	CLIC1	chr6-31737541-31737804	33.5403	6.24226043442645e-247
LGR5+ progenitor	chr6	31739948	31747276	7329	*	0.208771	MSH5	chr6-31746927-31747625	28.1074	3.97704446761843e-174
LGR5+ progenitor	chr6	31739948	31760826	20879	*	0.358125	MSH5	chr6-31760288-31761364	39.1438	0
LGR5+ progenitor	chr6	31740020	31747276	7257	*	0.201997	MSH5-SAPCD1	chr6-31746927-31747625	29.5051	1.23949423694976e-191
LGR5+ progenitor	chr6	31740020	31760826	20807	*	0.346418	MSH5-SAPCD1	chr6-31760288-31761364	37.8753	0
LGR5+ progenitor	chr6	31792902	31795953	3052	*	0.259986	VARS	chr6-31792682-31793121	36.4689	1.72362411276639e-291
LGR5+ progenitor	chr6	31897785	31927748	29964	*	0.158064	C2	chr6-31927304-31928192	17.7712	5.90185549606532e-71
LGR5+ progenitor	chr6	31927698	31927748	51	*	0.223234	XXbac-BPG116M5.17	chr6-31927304-31928192	29.1425	5.20160547614665e-187
LGR5+ progenitor	chr6	32148677	32154373	5697	*	0.480914	PRRT1	chr6-32148354-32148999	64.5387	0
LGR5+ progenitor	chr6	32173027	32178096	5070	*	0.209911	AGPAT1	chr6-32172717-32173337	30.0127	3.34967409865691e-198
LGR5+ progenitor	chr6	32407128	32407182	55	*	0.704384	BTNL2	chr6-32406677-32407687	160.248	0
LGR5+ progenitor	chr6	32522024	32530287	8264	*	0.721991	HLA-DRB5	chr6-32521327-32522720	152.199	0
LGR5+ progenitor	chr6	32562935	32589848	26914	*	0.435467	HLA-DRB1	chr6-32562402-32563468	50.3662	0
LGR5+ progenitor	chr6	32665024	32668383	3360	*	0.371024	HLA-DQB1	chr6-32664664-32665383	45.8568	0
LGR5+ progenitor	chr6	32666458	32668383	1926	*	0.633237	HLA-DQB1	chr6-32666024-32666891	104.161	0
LGR5+ progenitor	chr6	32668383	32668413	31	*	0.569123	HLA-DQB1	chr6-32668106-32668719	101.138	0
LGR5+ progenitor	chr6	33073601	33080775	7175	*	0.420109	HLA-DPA1	chr6-33073359-33073842	78.2356	0
LGR5+ progenitor	chr6	33620365	33620582	218	*	0.388712	ITPR3	chr6-33619662-33621501	43.0273	0
LGR5+ progenitor	chr6	33620365	33632584	12220	*	0.173422	ITPR3	chr6-33632299-33632868	19.449	1.48514173006738e-84
LGR5+ progenitor	chr6	33704643	33711727	7085	*	0.22768	UQCC2	chr6-33704269-33705017	30.3247	2.70500201018835e-202
LGR5+ progenitor	chr6	33781600	33789136	7537	*	0.259573	LEMD2	chr6-33781169-33782031	34.1411	9.06849645533469e-256
LGR5+ progenitor	chr6	34056420	34155622	99203	*	0.221514	GRM4	chr6-34056082-34056758	27.7409	1.12076625780306e-169
LGR5+ progenitor	chr6	34103524	34155622	52099	*	0.0844485	GRM4	chr6-34103325-34103722	15.6061	3.3077951196325e-55
LGR5+ progenitor	chr6	34105854	34155622	49769	*	0.122638	GRM4	chr6-34105602-34106105	17.4335	2.2962722154114e-68
LGR5+ progenitor	chr6	34236225	34236873	649	*	0.356356	HMGA1	chr6-34235243-34237206	29.5516	3.13527137450251e-192
LGR5+ progenitor	chr6	34236873	34237566	694	*	0.206623	HMGA1	chr6-34237432-34237699	44.4789	0
LGR5+ progenitor	chr6	34466061	34485211	19151	*	0.190451	PACSIN1	chr6-34484808-34485614	27.6456	1.57545342346714e-168
LGR5+ progenitor	chr6	34639443	34696859	57417	*	0.178584	C6orf106	chr6-34639067-34639819	27.2143	2.19858635132545e-163
LGR5+ progenitor	chr6	34792015	34811418	19404	*	0.288418	UHRF1BP1	chr6-34810999-34811836	46.5015	0
LGR5+ progenitor	chr6	34889265	34922526	33262	*	0.165029	ANKS1A	chr6-34922142-34922909	24.0981	1.30739625735439e-128
LGR5+ progenitor	chr6	35297852	35302937	5086	*	0.40335	DEF6	chr6-35302471-35303403	45.6853	0
LGR5+ progenitor	chr6	35342558	35397125	54568	*	0.143654	PPARD	chr6-35396964-35397285	33.4865	3.7898737234088e-246
LGR5+ progenitor	chr6	35342558	35401080	58523	*	0.378706	PPARD	chr6-35400312-35401848	47.088	0
LGR5+ progenitor	chr6	35973784	36024868	51085	*	0.412951	SLC26A8	chr6-35973484-35974084	70.7923	0
LGR5+ progenitor	chr6	36027677	36067834	40158	*	0.19593	MAPK14	chr6-36067344-36068324	30.5397	3.87942426594756e-205
LGR5+ progenitor	chr6	36243203	36270239	27037	*	0.115318	PNPLA1	chr6-36270006-36270471	14.2063	4.18415265049492e-46
LGR5+ progenitor	chr6	36243203	36291042	47840	*	0.496443	PNPLA1	chr6-36290421-36291663	58.7056	0
LGR5+ progenitor	chr6	36291042	36336885	45844	*	0.0613844	C6orf222	chr6-36290421-36291663	5.19979	9.97557544842592e-08
LGR5+ progenitor	chr6	36291042	36547470	256429	*	0.0613126	STK38	chr6-36290421-36291663	6.14848	3.91137231676245e-10
LGR5+ progenitor	chr6	36336885	36514919	178035	*	0.0505373	C6orf222	chr6-36514471-36515367	3.57402	0.000175773
LGR5+ progenitor	chr6	36365019	36387800	22782	*	0.262389	ETV7	chr6-36364677-36365361	36.4439	4.29842557717101e-291
LGR5+ progenitor	chr6	36510531	36547470	36940	*	0.308731	STK38	chr6-36510198-36510863	32.8629	3.72746067583084e-237
LGR5+ progenitor	chr6	36514919	36547470	32552	*	0.398451	STK38	chr6-36514471-36515367	34.2542	1.8896927509077e-257
LGR5+ progenitor	chr6	36744115	36840002	95888	*	0.230336	CPNE5	chr6-36743602-36744628	30.0602	8.02923965275042e-199
LGR5+ progenitor	chr6	36780697	36840002	59306	*	0.223456	CPNE5	chr6-36780181-36781212	29.4363	9.4315281718185e-191
LGR5+ progenitor	chr6	36820964	36840002	19039	*	0.181752	CPNE5	chr6-36820532-36821395	27.2679	5.10320739333341e-164
LGR5+ progenitor	chr6	36830197	36840002	9806	*	0.306244	CPNE5	chr6-36829616-36830778	35.8529	8.27967402372274e-282
LGR5+ progenitor	chr6	36839704	36840002	299	*	0.17658	CPNE5	chr6-36839194-36840213	20.555	3.47327589597379e-94
LGR5+ progenitor	chr6	36948161	36948263	103	*	0.386589	PI16	chr6-36947656-36948666	48.3157	0
LGR5+ progenitor	chr6	36948263	36963829	15567	*	0.342114	PI16	chr6-36963407-36964250	37.3489	1.32242236870821e-305
LGR5+ progenitor	chr6	37005646	37024900	19255	*	0.431627	FGD2	chr6-37024652-37025147	61.1292	0
LGR5+ progenitor	chr6	37630458	37699306	68849	*	0.0775506	MDGA1	chr6-37630061-37630855	9.07262	5.80967658338548e-20
LGR5+ progenitor	chr6	37648847	37699306	50460	*	0.255332	MDGA1	chr6-37648330-37649364	26.9849	1.11088397571216e-160
LGR5+ progenitor	chr6	37657604	37699306	41703	*	0.232899	MDGA1	chr6-37657188-37658019	36.2841	1.44100500316682e-288
LGR5+ progenitor	chr6	38171628	38640148	468521	*	0.0980019	BTBD9	chr6-38171498-38171758	24.9606	8.20027233232239e-138
LGR5+ progenitor	chr6	38264580	38640148	375569	*	0.131575	BTBD9	chr6-38264140-38265020	22.8686	4.77315144995988e-116
LGR5+ progenitor	chr6	38636147	38640148	4002	*	0.134626	BTBD9	chr6-38635906-38636388	20.0503	1.00330705032667e-89
LGR5+ progenitor	chr6	38715341	38797019	81679	*	0.244366	DNAH8	chr6-38795986-38798051	56.8711	0
LGR5+ progenitor	chr6	38715341	38909475	194135	*	0.208496	DNAH8	chr6-38909057-38909892	56.5451	0
LGR5+ progenitor	chr6	39193545	39229450	35906	*	0.130149	KCNK5	chr6-39193287-39193803	21.2954	6.2641574163854e-101
LGR5+ progenitor	chr6	39196468	39229450	32983	*	0.220953	KCNK5	chr6-39195919-39197017	32.111	1.54889242346969e-226
LGR5+ progenitor	chr6	39206423	39229450	23028	*	0.154065	KCNK5	chr6-39206219-39206626	25.3058	1.37909297757649e-141
LGR5+ progenitor	chr6	39209548	39229450	19903	*	0.225261	KCNK5	chr6-39209197-39209899	31.4908	5.80614240305311e-218
LGR5+ progenitor	chr6	39923693	39934551	10859	*	0.373731	MOCS1	chr6-39923248-39924137	51.0146	0
LGR5+ progenitor	chr6	40440256	40587465	147210	*	0.152884	LRFN2	chr6-40439844-40440668	25.3006	1.57157028735093e-141
LGR5+ progenitor	chr6	40445003	40587465	142463	*	0.135557	LRFN2	chr6-40444499-40445507	20.5907	1.6624425513813e-94
LGR5+ progenitor	chr6	41040714	41097787	57074	*	0.272027	OARD1	chr6-41040339-41041089	48.6787	0
LGR5+ progenitor	chr6	41048236	41097787	49552	*	0.132169	OARD1	chr6-41047816-41048655	20.7485	6.32810696570342e-96
LGR5+ progenitor	chr6	41280782	41286719	5938	*	0.51114	TREM1	chr6-41280464-41281100	81.1858	0
LGR5+ progenitor	chr6	41546426	41581680	35255	*	0.151544	FOXP4	chr6-41581406-41581954	19.2621	5.59034860817587e-83
LGR5+ progenitor	chr6	41728295	41736259	7965	*	0.205071	TFEB	chr6-41727666-41728924	18.1478	6.67994500789991e-74
LGR5+ progenitor	chr6	41967420	42050357	82938	*	0.171244	CCND3	chr6-41966927-41967913	31.7245	3.5715737969219e-221
LGR5+ progenitor	chr6	42010316	42050357	40042	*	0.135943	CCND3	chr6-42009759-42010872	18.709	2.08954005818796e-78
LGR5+ progenitor	chr6	42028602	42050357	21756	*	0.111441	CCND3	chr6-42028302-42028901	19.0523	3.1462598285539e-81
LGR5+ progenitor	chr6	42031003	42050357	19355	*	0.146443	CCND3	chr6-42030513-42031493	19.8257	8.93205309185916e-88
LGR5+ progenitor	chr6	42121507	42142619	21113	*	0.19906	C6orf132	chr6-42121197-42121817	23.7602	4.30896296013391e-125
LGR5+ progenitor	chr6	42140114	42142619	2506	*	0.349628	C6orf132	chr6-42139834-42140394	41.8094	0
LGR5+ progenitor	chr6	42142591	42142619	29	*	0.339391	C6orf132	chr6-42142009-42143172	27.7355	1.30195962765397e-169
LGR5+ progenitor	chr6	42239686	42452051	212366	*	0.162265	TRERF1	chr6-42239060-42240312	28.0943	5.75044575082063e-174
LGR5+ progenitor	chr6	42704770	42722574	17805	*	0.399211	PRPH2	chr6-42704227-42705312	54.3678	0
LGR5+ progenitor	chr6	42984499	42996556	12058	*	0.2816	PPP2R5D	chr6-42996253-42996858	43.2748	0
LGR5+ progenitor	chr6	43076268	43093805	17538	*	0.26655	PTK7	chr6-43093426-43094183	34.5409	9.75332387441264e-262
LGR5+ progenitor	chr6	43182164	43182175	12	*	0.619321	CUL9	chr6-43181619-43182708	72.8363	0
LGR5+ progenitor	chr6	43328537	43369478	40942	*	0.269219	ZNF318	chr6-43328076-43328998	39.4217	0
LGR5+ progenitor	chr6	43477523	43481848	4326	*	0.32487	TJAP1	chr6-43481590-43482106	60.0471	0
LGR5+ progenitor	chr6	43477523	43490831	13309	*	0.180793	TJAP1	chr6-43490617-43491045	29.0684	4.50944835389727e-186
LGR5+ progenitor	chr6	43477523	43494027	16505	*	0.294002	TJAP1	chr6-43493737-43494317	54.5626	0
LGR5+ progenitor	chr6	43477523	43496571	19049	*	0.259725	TJAP1	chr6-43496183-43496959	28.2823	2.852131567183e-176
LGR5+ progenitor	chr6	43627308	43629162	1855	*	0.46058	GTPBP2	chr6-43626964-43627652	54.0926	0
LGR5+ progenitor	chr6	43629540	43633365	3826	*	0.200822	MAD2L1BP	chr6-43633142-43633588	33.1492	2.90667596897347e-241
LGR5+ progenitor	chr6	43629540	43640541	11002	*	0.16591	MAD2L1BP	chr6-43640313-43640769	26.0893	2.40873739636067e-150
LGR5+ progenitor	chr6	43645046	43645264	219	*	0.432192	RSPH9	chr6-43644670-43645858	40.6854	0
LGR5+ progenitor	chr6	43645046	43668350	23305	*	0.427687	RSPH9	chr6-43668015-43668684	48.7467	0
LGR5+ progenitor	chr6	44000372	44000580	209	*	0.664474	C6orf223	chr6-43999975-44000769	57.8317	0
LGR5+ progenitor	chr6	44000580	44076953	76374	*	0.0546777	C6orf223	chr6-44076509-44077397	2.52157	0.00584168
LGR5+ progenitor	chr6	44158811	44178133	19323	*	0.39057	CAPN11	chr6-44177663-44178602	53.7056	0
LGR5+ progenitor	chr6	44219447	44219505	59	*	0.409932	SLC29A1	chr6-44219093-44219801	37.8385	0
LGR5+ progenitor	chr6	44265325	44265788	464	*	0.773943	NFKBIE	chr6-44264849-44265801	75.0173	0
LGR5+ progenitor	chr6	44273194	44309827	36634	*	0.154585	RP11-444E17.6	chr6-44309597-44310057	31.3881	1.47117007484979e-216
LGR5+ progenitor	chr6	44273194	44342666	69473	*	0.118185	RP11-444E17.6	chr6-44342477-44342855	15.0668	1.33856270984156e-51
LGR5+ progenitor	chr6	44309827	44313326	3500	*	0.298777	AARS2	chr6-44309597-44310057	62.2434	0
LGR5+ progenitor	chr6	44342660	44342666	7	*	0.263347	SPATS1	chr6-44342477-44342855	43.2136	0
LGR5+ progenitor	chr6	45328157	45514486	186330	*	0.102998	RUNX2	chr6-45514091-45514881	11.7346	4.23387328804059e-32
LGR5+ progenitor	chr6	45328157	45586968	258812	*	0.172801	RUNX2	chr6-45586114-45587821	19.974	4.63990135894892e-89
LGR5+ progenitor	chr6	45965113	46080395	115283	*	0.112166	CLIC5	chr6-45964843-45965383	8.44305	1.54582601082817e-17
LGR5+ progenitor	chr6	46053705	46080395	26691	*	0.328854	CLIC5	chr6-46052551-46054859	33.901	3.22476077846513e-252
LGR5+ progenitor	chr6	46793390	46796917	3528	*	0.435228	MEP1A	chr6-46796526-46797307	36.1232	4.89600686274513e-286
LGR5+ progenitor	chr6	46793390	46997320	203931	*	0.0502122	MEP1A	chr6-46996865-46997774	3.06721	0.00108033
LGR5+ progenitor	chr6	46793390	47093302	299913	*	0.064582	MEP1A	chr6-47093006-47093598	5.76045	4.19442914425518e-09
LGR5+ progenitor	chr6	46793390	47116895	323506	*	0.0518537	MEP1A	chr6-47116003-47117786	4.0037	3.11791977276558e-05
LGR5+ progenitor	chr6	47001013	47042363	41351	*	0.183706	ADGRF1	chr6-47000788-47001237	38.3419	0
LGR5+ progenitor	chr6	47477789	47522035	44247	*	0.199788	CD2AP	chr6-47521755-47522315	29.0309	1.34029599522249e-185
LGR5+ progenitor	chr6	47656436	47680270	23835	*	0.233368	ADGRF2	chr6-47680048-47680492	41.5687	0
LGR5+ progenitor	chr6	47656436	47698275	41840	*	0.0520486	ADGRF2	chr6-47697650-47698900	5.73099	4.99235874101371e-09
LGR5+ progenitor	chr6	47685864	47698275	12412	*	0.685839	ADGRF4	chr6-47697650-47698900	75.0272	0
LGR5+ progenitor	chr6	49713590	49713649	60	*	0.432726	CRISP2	chr6-49713284-49714014	92.4555	0
LGR5+ progenitor	chr6	52362123	52511778	149656	*	0.124471	EFHC1	chr6-52511423-52512133	22.4518	6.13788648437913e-112
LGR5+ progenitor	chr6	52511778	52576915	65138	*	0.149992	TRAM2	chr6-52511423-52512133	23.6939	2.08387584253027e-124
LGR5+ progenitor	chr6	52547762	52576915	29154	*	0.178883	TRAM2	chr6-52547524-52547999	38.466	0
LGR5+ progenitor	chr6	53035741	53061802	26062	*	0.26358	ICK	chr6-53035346-53036136	35.9343	4.45218089630202e-283
LGR5+ progenitor	chr6	53307066	53349179	42114	*	0.323536	ELOVL5	chr6-53306418-53307713	52.2623	0
LGR5+ progenitor	chr6	53510904	53616970	106067	*	0.0899206	GCLC	chr6-53510717-53511090	19.4631	1.12826193975362e-84
LGR5+ progenitor	chr6	53929982	53998527	68546	*	0.194916	MLIP	chr6-53998225-53998828	20.6877	2.2350753784819e-95
LGR5+ progenitor	chr6	53929982	54120901	190920	*	0.206439	MLIP	chr6-54120254-54121547	22.8709	4.52771224614058e-116
LGR5+ progenitor	chr6	56756329	56954628	198300	*	0.0881504	DST	chr6-56755911-56756746	7.78018	3.62110405194253e-15
LGR5+ progenitor	chr6	56851591	56954628	103038	*	0.108213	DST	chr6-56850704-56852477	9.56327	5.70464293752473e-22
LGR5+ progenitor	chr6	71288803	71294332	5530	*	0.292536	OGFRL1	chr6-71294071-71294592	57.232	0
LGR5+ progenitor	chr6	73282928	73310365	27438	*	0.273847	KHDC1	chr6-73282579-73283276	47.8648	0
LGR5+ progenitor	chr6	73299749	73310365	10617	*	0.133154	KHDC1	chr6-73299357-73300140	19.0802	1.84449588721999e-81
LGR5+ progenitor	chr6	73394748	73394897	150	*	0.494198	DDX43	chr6-73394462-73395332	81.4814	0
LGR5+ progenitor	chr6	73394897	73395133	237	*	0.423637	OOEP	chr6-73394462-73395332	55.8615	0
LGR5+ progenitor	chr6	73695785	73710613	14829	*	0.237021	CD109	chr6-73710356-73710870	39.7138	0
LGR5+ progenitor	chr6	75268448	75284968	16521	*	0.366441	TMEM30A	chr6-75268048-75268848	50.2642	0
LGR5+ progenitor	chr6	75272416	75284968	12553	*	0.211987	TMEM30A	chr6-75272157-75272674	35.9172	8.232838216322e-283
LGR5+ progenitor	chr6	75275155	75284968	9814	*	0.189969	TMEM30A	chr6-75274837-75275473	28.5827	5.50646275652267e-180
LGR5+ progenitor	chr6	75749192	75761832	12641	*	0.126501	MYO6	chr6-75761486-75762177	24.6277	3.18687648712889e-134
LGR5+ progenitor	chr6	79631283	79648503	17221	*	0.175552	SH3BGRL2	chr6-79648333-79648673	39.8993	0
LGR5+ progenitor	chr6	79631283	79663706	32424	*	0.173899	SH3BGRL2	chr6-79663300-79664111	25.8017	4.23842521585762e-147
LGR5+ progenitor	chr6	87152833	87213093	60261	*	0.309567	ZNF292	chr6-87212130-87214055	52.0556	0
LGR5+ progenitor	chr6	87408012	87484307	76296	*	0.178893	RP3-382I10.7	chr6-87483760-87484854	26.0531	6.20580148886249e-150
LGR5+ progenitor	chr6	87470623	87484307	13685	*	0.249253	SLC35A1	chr6-87483760-87484854	36.0138	2.5428583838686e-284
LGR5+ progenitor	chr6	90296908	90296975	68	*	0.27828	BACH2	chr6-90296613-90297337	37.2325	1.01639598809842e-303
LGR5+ progenitor	chr6	106126105	106325820	199716	*	0.15721	ATG5	chr6-106125697-106126512	22.5135	1.52889543242152e-112
LGR5+ progenitor	chr6	106159704	106325820	166117	*	0.0735324	ATG5	chr6-106159439-106159968	13.9254	2.22027821237506e-44
LGR5+ progenitor	chr6	106195173	106316102	120930	*	0.346792	AL022067.1	chr6-106194535-106195811	42.6637	0
LGR5+ progenitor	chr6	106195173	106325820	130648	*	0.162492	ATG5	chr6-106194535-106195811	22.7771	3.86921299758942e-115
LGR5+ progenitor	chr6	107264445	107459564	195120	*	0.101119	PDSS2	chr6-107264154-107264735	18.5649	3.08942484469329e-77
LGR5+ progenitor	chr6	107489958	107539871	49914	*	0.18243	SOBP	chr6-107538921-107540820	30.0207	2.63337269541123e-198
LGR5+ progenitor	chr6	107489958	107591145	101188	*	0.176595	SOBP	chr6-107590588-107591702	24.8495	1.30929010195119e-136
LGR5+ progenitor	chr6	108559835	108673567	113733	*	0.266847	FOXO3	chr6-108673135-108673998	35.0339	3.43229368972187e-269
LGR5+ progenitor	chr6	108559835	108685058	125224	*	0.057756	FOXO3	chr6-108684615-108685501	6.27529	1.74488623664538e-10
LGR5+ progenitor	chr6	108848416	108967145	118730	*	0.272811	ARMC2	chr6-108966700-108967590	34.0726	9.38986546702707e-255
LGR5+ progenitor	chr6	109391578	109441171	49594	*	0.233948	PPIL6	chr6-109391244-109391912	37.1818	6.70865805887281e-303
LGR5+ progenitor	chr6	109978256	109978420	165	*	0.944756	GPR6	chr6-109977905-109978935	142.267	0
LGR5+ progenitor	chr6	110415290	110415562	273	*	0.653242	DDO	chr6-110414611-110415968	94.8915	0
LGR5+ progenitor	chr6	110739068	110815958	76891	*	0.158896	CDK19	chr6-110738695-110739441	21.6297	4.71713012564552e-104
LGR5+ progenitor	chr6	111087503	111105685	18183	*	0.307514	SLC16A10	chr6-111105361-111106008	47.5832	0
LGR5+ progenitor	chr6	111668379	111873452	205074	*	0.0841858	FYN	chr6-111668073-111668685	13.6962	5.34932951983788e-43
LGR5+ progenitor	chr6	111673145	111873452	200308	*	0.146316	FYN	chr6-111672851-111673438	26.3712	1.46579488684268e-153
LGR5+ progenitor	chr6	111674354	111873452	199099	*	0.139015	FYN	chr6-111673954-111674753	20.2311	2.60424754504539e-91
LGR5+ progenitor	chr6	111687798	111873452	185655	*	0.124349	FYN	chr6-111687552-111688044	22.0525	4.521138073421e-108
LGR5+ progenitor	chr6	114343045	114649176	306132	*	0.0539858	HS3ST5	chr6-114648684-114649667	4.83408	6.68807721821626e-07
LGR5+ progenitor	chr6	115982506	116060758	78253	*	0.19916	FRK	chr6-115982044-115982968	14.2844	1.36852710420343e-46
LGR5+ progenitor	chr6	116047781	116060758	12978	*	0.214763	FRK	chr6-116047518-116048044	22.9982	2.43176097422687e-117
LGR5+ progenitor	chr6	116254173	116265500	11328	*	0.205831	DSE	chr6-116264852-116266147	27.4293	6.13799336594862e-166
LGR5+ progenitor	chr6	116254173	116381475	127303	*	0.124621	DSE	chr6-116381026-116381924	23.151	7.10091939532338e-119
LGR5+ progenitor	chr6	116616479	116631602	15124	*	0.268439	RSPH4A	chr6-116631280-116631924	45.289	0
LGR5+ progenitor	chr6	118965757	119149387	183631	*	0.186682	FAM184A	chr6-118965148-118966365	35.5077	1.86973307035419e-276
LGR5+ progenitor	chr6	129655669	129710225	54557	*	0.23022	ARHGAP18	chr6-129654964-129656374	31.5628	5.98519602874896e-219
LGR5+ progenitor	chr6	131628442	131660390	31949	*	0.273685	ENPP3	chr6-131660028-131660752	53.8264	0
LGR5+ progenitor	chr6	132712475	132714049	1575	*	0.442462	VNN1	chr6-132712149-132712801	74.3022	0
LGR5+ progenitor	chr6	134018092	134052636	34545	*	0.181967	SLC2A12	chr6-134017719-134018464	31.2881	3.39006666951651e-215
LGR5+ progenitor	chr6	134026815	134052636	25822	*	0.222256	SLC2A12	chr6-134026447-134027182	38.4863	0
LGR5+ progenitor	chr6	135291734	135497776	206043	*	0.241926	AHI1	chr6-135291189-135292279	35.6957	2.30103992850173e-279
LGR5+ progenitor	chr6	136594135	136792518	198384	*	0.165826	MAP3K5	chr6-136593579-136594690	23.9268	8.0585600479283e-127
LGR5+ progenitor	chr6	136822564	136859874	37311	*	0.227575	PEX7	chr6-136859375-136860372	38.0997	0
LGR5+ progenitor	chr6	137031328	137045180	13853	*	0.16539	IL20RA	chr6-137030950-137031705	19.523	3.49776051001028e-85
LGR5+ progenitor	chr6	137867188	137874309	7122	*	0.29869	TNFAIP3	chr6-137874083-137874535	48.8336	0
LGR5+ progenitor	chr6	139135112	139147675	12564	*	0.285734	HECA	chr6-139147390-139147960	40.4272	0
LGR5+ progenitor	chr6	142088799	142088906	108	*	0.569793	NMBR	chr6-142088602-142089210	116.988	0
LGR5+ progenitor	chr6	142925837	142945201	19365	*	0.15253	HIVEP2	chr6-142925599-142926074	38.1237	0
LGR5+ progenitor	chr6	143536845	143542995	6151	*	0.121	PHACTR2	chr6-143542752-143543238	28.594	3.98527572714599e-180
LGR5+ progenitor	chr6	147508927	147675282	166356	*	0.126467	SAMD5	chr6-147674949-147675615	23.0336	1.0744936350821e-117
LGR5+ progenitor	chr6	147508927	147676891	167965	*	0.11074	SAMD5	chr6-147676402-147677380	21.4179	4.55426133256886e-102
LGR5+ progenitor	chr6	147508927	147716509	207583	*	0.0935079	SAMD5	chr6-147716249-147716769	19.4651	1.08564484959042e-84
LGR5+ progenitor	chr6	149485061	149485186	126	*	0.526003	ZC3H12D	chr6-149484611-149485761	56.5376	0
LGR5+ progenitor	chr6	149884314	149898102	13789	*	0.261937	RAET1E	chr6-149884090-149884538	43.7022	0
LGR5+ progenitor	chr6	150599883	150710501	110619	*	0.145981	PLEKHG1	chr6-150710054-150710947	27.653	1.28508085787559e-168
LGR5+ progenitor	chr6	150599883	150835820	235938	*	0.147048	PLEKHG1	chr6-150835437-150836202	28.092	6.1295216032588e-174
LGR5+ progenitor	chr6	150865549	151018191	152643	*	0.0880773	MTHFD1L	chr6-151017987-151018395	18.0439	4.40699004282359e-73
LGR5+ progenitor	chr6	150865549	151041218	175670	*	0.164549	MTHFD1L	chr6-151040859-151041577	27.3518	5.14665367517202e-165
LGR5+ progenitor	chr6	150865549	151060225	194677	*	0.272723	MTHFD1L	chr6-151059644-151060805	42.063	0
LGR5+ progenitor	chr6	151446348	151452181	5834	*	0.188335	RMND1	chr6-151446046-151446649	30.5337	4.65939632422668e-205
LGR5+ progenitor	chr6	151656691	152085749	429059	*	0.145645	ESR1	chr6-152085404-152086093	24.4468	2.71864366777311e-132
LGR5+ progenitor	chr6	154010496	154039449	28954	*	0.112389	OPRM1	chr6-154039217-154039680	18.002	9.38764914710796e-73
LGR5+ progenitor	chr6	154832697	154892120	59424	*	0.142322	TIAM2	chr6-154891668-154892571	31.6953	9.02889439129828e-221
LGR5+ progenitor	chr6	154832697	154962966	130270	*	0.0926133	TIAM2	chr6-154962761-154963170	23.0841	3.34289467463109e-118
LGR5+ progenitor	chr6	154832697	154997333	164637	*	0.121218	TIAM2	chr6-154996858-154997807	25.7623	1.17325470665526e-146
LGR5+ progenitor	chr6	154832697	155026366	193670	*	0.116387	TIAM2	chr6-155025781-155026951	24.2042	1.0042918925456e-129
LGR5+ progenitor	chr6	154832697	155127157	294461	*	0.192995	TIAM2	chr6-155126769-155127544	50.9427	0
LGR5+ progenitor	chr6	156777374	156884508	107135	*	0.0525441	ARID1B	chr6-156884377-156884639	12.5413	2.21882667229011e-36
LGR5+ progenitor	chr6	156777374	157110667	333294	*	0.0658645	ARID1B	chr6-157110387-157110946	12.7631	1.3182412322846e-37
LGR5+ progenitor	chr6	157381133	157428861	47729	*	0.161071	ZDHHC14	chr6-157428475-157429247	32.5968	2.2793475804556e-233
LGR5+ progenitor	chr6	157381133	157530270	149138	*	0.0832885	ZDHHC14	chr6-157530121-157530419	20.3728	1.45874182711893e-92
LGR5+ progenitor	chr6	157700387	157747377	46991	*	0.105095	SNX9	chr6-157747007-157747746	14.1625	7.82169032834945e-46
LGR5+ progenitor	chr6	157700387	157773529	73143	*	0.0878038	SNX9	chr6-157773204-157773854	14.5769	1.96928141690084e-48
LGR5+ progenitor	chr6	157700387	157841291	140905	*	0.227252	SNX9	chr6-157840778-157841804	31.769	8.67250490115154e-222
LGR5+ progenitor	chr6	158232236	158287177	54942	*	0.182637	TULP4	chr6-158286408-158287945	27.6768	6.6444149773307e-169
LGR5+ progenitor	chr6	158232236	158296582	64347	*	0.140592	TULP4	chr6-158296175-158296988	19.7127	8.38148212696712e-87
LGR5+ progenitor	chr6	158232236	158405735	173500	*	0.202965	TULP4	chr6-158405252-158406218	29.7512	8.36102851483665e-195
LGR5+ progenitor	chr6	158232236	158468036	235801	*	0.120315	TULP4	chr6-158467735-158468337	19.3269	1.59602492099263e-83
LGR5+ progenitor	chr6	158536436	158563581	27146	*	0.158028	TMEM181	chr6-158563339-158563823	27.2154	2.13386359777293e-163
LGR5+ progenitor	chr6	158642345	158644739	2395	*	0.31581	DYNLT1	chr6-158642100-158642590	56.4177	0
LGR5+ progenitor	chr6	158650014	158704321	54308	*	0.377719	SYTL3	chr6-158703818-158704824	43.3052	0
LGR5+ progenitor	chr6	158650014	158720722	70709	*	0.205876	SYTL3	chr6-158720361-158721082	20.2588	1.48550973953712e-91
LGR5+ progenitor	chr6	166533313	166906451	373139	*	0.137842	RPS6KA2	chr6-166532743-166533882	24.9854	4.40647780568859e-138
LGR5+ progenitor	chr6	166736942	166906451	169510	*	0.157782	RPS6KA2	chr6-166736313-166737571	24.0538	3.80695396753713e-128
LGR5+ progenitor	chr6	167271169	167308867	37699	*	0.180076	UNC93A	chr6-167308617-167309116	24.7103	4.14591881916262e-135
LGR5+ progenitor	chr6	167373287	167384510	11224	*	0.484514	TCP10	chr6-167373084-167373490	105.113	0
LGR5+ progenitor	chr6	167826353	167826922	570	*	0.226247	AFDN	chr6-167825442-167827263	34.5166	2.26217409349475e-261
LGR5+ progenitor	chr6	167996241	168035796	39556	*	0.391164	KIF25	chr6-168035048-168036544	30.2447	3.06251410928143e-201
LGR5+ progenitor	chr6	168061609	168081557	19949	*	0.319981	FRMD1	chr6-168061192-168062025	33.6289	3.17099959665857e-248
LGR5+ progenitor	chr6	168441151	168506331	65181	*	0.151305	SMOC2	chr6-168505833-168506829	26.2604	2.7177424808663e-152
LGR5+ progenitor	chr6	168441151	168609339	168189	*	0.0775734	SMOC2	chr6-168609087-168609590	16.5674	5.99293573366307e-62
LGR5+ progenitor	chr6	168441151	168610118	168968	*	0.0935487	SMOC2	chr6-168609847-168610389	18.8754	9.08950211597377e-80
LGR5+ progenitor	chr6	169254044	169289928	35885	*	0.0520479	THBS2	chr6-169289543-169290312	7.24729	2.12601303045199e-13
LGR5+ progenitor	chr6	170290703	170291962	1260	*	0.188083	FAM120B	chr6-170291773-170292151	23.6607	4.58147627409161e-124
LGR5+ progenitor	chr6	170291962	170306565	14604	*	0.232699	DLL1	chr6-170291773-170292151	26.0042	2.22065101744888e-149
LGR5+ progenitor	chr7	192647	192969	323	*	0.328132	FAM20C	chr7-191981-193312	44.7062	0
LGR5+ progenitor	chr7	517129	520296	3168	*	0.293546	PDGFA	chr7-516842-517416	27.1748	6.44794335868129e-163
LGR5+ progenitor	chr7	518170	520296	2127	*	0.246795	PDGFA	chr7-517883-518456	21.9067	1.12085255480495e-106
LGR5+ progenitor	chr7	519600	520296	697	*	0.441571	PDGFA	chr7-518890-520309	39.8476	0
LGR5+ progenitor	chr7	602599	727650	125052	*	0.132912	PRKAR1B	chr7-602083-603115	18.8623	1.16386470343923e-79
LGR5+ progenitor	chr7	620166	727650	107485	*	0.277085	PRKAR1B	chr7-619863-620468	57.4364	0
LGR5+ progenitor	chr7	712479	727650	15172	*	0.0798974	PRKAR1B	chr7-712337-712620	18.9988	8.73205150881294e-81
LGR5+ progenitor	chr7	726701	768172	41472	*	0.303758	DNAAF5	chr7-767580-768763	30.737	9.10968675715968e-208
LGR5+ progenitor	chr7	908896	955407	46512	*	0.11074	ADAP1	chr7-908703-909088	11.1266	4.65743947105674e-29
LGR5+ progenitor	chr7	908896	975599	66704	*	0.101286	COX19	chr7-908703-909088	10.6106	1.33012214074223e-26
LGR5+ progenitor	chr7	909593	955407	45815	*	0.0981639	ADAP1	chr7-909382-909803	9.13783	3.18586354119517e-20
LGR5+ progenitor	chr7	909593	975599	66007	*	0.0915284	COX19	chr7-909382-909803	9.77684	7.07802639008057e-23
LGR5+ progenitor	chr7	926567	955407	28841	*	0.185774	ADAP1	chr7-926365-926768	17.7041	1.94901012504296e-70
LGR5+ progenitor	chr7	926567	975599	49033	*	0.173541	COX19	chr7-926365-926768	17.4505	1.70669354940804e-68
LGR5+ progenitor	chr7	983199	986335	3137	*	0.59832	CYP2W1	chr7-985989-986681	72.5636	0
LGR5+ progenitor	chr7	1076382	1138260	61879	*	0.0896681	C7orf50	chr7-1075874-1076889	8.50687	8.93431266283407e-18
LGR5+ progenitor	chr7	1082208	1083831	1624	*	0.445707	GPER1	chr7-1083605-1084057	59.0034	0
LGR5+ progenitor	chr7	1083831	1138260	54430	*	0.164063	C7orf50	chr7-1083605-1084057	23.4457	7.31480351065914e-122
LGR5+ progenitor	chr7	1157004	1160759	3756	*	0.461133	ZFAND2A	chr7-1156595-1157412	39.7818	0
LGR5+ progenitor	chr7	1458924	1459502	579	*	0.257195	MICALL2	chr7-1458800-1459047	20.1282	2.08808857294448e-90
LGR5+ progenitor	chr7	1459502	1459578	77	*	0.644236	MICALL2	chr7-1459197-1459959	53.2414	0
LGR5+ progenitor	chr7	1459578	1560821	101244	*	0.0519089	TMEM184A	chr7-1459197-1459959	3.02144	0.00125787
LGR5+ progenitor	chr7	1530714	1534003	3290	*	0.261499	MAFK	chr7-1533857-1534148	23.1083	1.91176738887345e-118
LGR5+ progenitor	chr7	1530714	1537376	6663	*	0.478521	MAFK	chr7-1536981-1537770	36.3356	2.22034840969972e-289
LGR5+ progenitor	chr7	1688119	1725425	37307	*	0.280107	ELFN1	chr7-1725039-1725810	36.6874	5.81002620584692e-295
LGR5+ progenitor	chr7	1883335	2233243	349909	*	0.0897479	MAD1L1	chr7-1883024-1883645	16.4147	7.50296425513533e-61
LGR5+ progenitor	chr7	1937130	2233243	296114	*	0.0746352	MAD1L1	chr7-1936801-1937459	13.058	2.86236207938094e-39
LGR5+ progenitor	chr7	2116677	2233243	116567	*	0.147991	MAD1L1	chr7-2115933-2117421	22.9503	7.30921115812819e-117
LGR5+ progenitor	chr7	2173061	2233243	60183	*	0.0821003	MAD1L1	chr7-2172668-2173453	12.2756	6.12739961221869e-35
LGR5+ progenitor	chr7	2260857	2354318	93462	*	0.12943	SNX8	chr7-2260515-2261199	22.1593	4.24670241129019e-109
LGR5+ progenitor	chr7	2512529	2519722	7194	*	0.328666	LFNG	chr7-2519550-2519893	47.722	0
LGR5+ progenitor	chr7	2512529	2520419	7891	*	0.213963	LFNG	chr7-2520286-2520552	17.9166	4.37739369993284e-72
LGR5+ progenitor	chr7	2558972	2567085	8114	*	0.150419	IQCE	chr7-2566860-2567310	25.6171	4.91979100351014e-145
LGR5+ progenitor	chr7	2631839	2631951	113	*	0.661284	TTYH3	chr7-2631459-2632219	61.0369	0
LGR5+ progenitor	chr7	2679522	2680826	1305	*	0.20594	AMZ1	chr7-2680413-2681238	25.3093	1.26307443815776e-141
LGR5+ progenitor	chr7	2679522	2758134	78613	*	0.303798	AMZ1	chr7-2757698-2758569	59.2128	0
LGR5+ progenitor	chr7	2758134	2844324	86191	*	0.279387	GNA12	chr7-2757698-2758569	44.9697	0
LGR5+ progenitor	chr7	2978885	3043945	65061	*	0.284583	CARD11	chr7-2978210-2979560	31.9752	1.20791745334632e-224
LGR5+ progenitor	chr7	4682309	4742208	59900	*	0.327998	FOXK1	chr7-4741775-4742641	40.1489	0
LGR5+ progenitor	chr7	4682309	4743835	61527	*	0.145862	FOXK1	chr7-4743669-4744000	28.0422	2.48659768740979e-173
LGR5+ progenitor	chr7	4798372	4883719	85348	*	0.270464	RADIL	chr7-4798127-4798617	34.061	1.39636359416328e-254
LGR5+ progenitor	chr7	5478265	5513798	35534	*	0.216476	FBXL18	chr7-5477655-5478874	23.2098	1.81220894062371e-119
LGR5+ progenitor	chr7	5495148	5513798	18651	*	0.291147	FBXL18	chr7-5494574-5495722	30.7842	2.13496067305247e-208
LGR5+ progenitor	chr7	5556386	5563784	7399	*	0.302218	ACTB.1	chr7-5555796-5556975	23.897	1.64525544224565e-126
LGR5+ progenitor	chr7	5592823	5592960	138	*	0.56527	FSCN1	chr7-5592604-5593316	39.3399	0
LGR5+ progenitor	chr7	5592823	5594503	1681	*	0.321006	FSCN1	chr7-5594199-5594806	27.9344	5.09294831278451e-172
LGR5+ progenitor	chr7	5592823	5596333	3511	*	0.341442	FSCN1	chr7-5596081-5596584	25.2713	3.29995466616552e-141
LGR5+ progenitor	chr7	5592823	5598939	6117	*	0.33408	FSCN1	chr7-5598458-5599420	21.6369	4.04103156587409e-104
LGR5+ progenitor	chr7	6374523	6378590	4068	*	0.158987	RAC1	chr7-6378341-6378839	28.3527	3.8749813348003e-177
LGR5+ progenitor	chr7	6374523	6399083	24561	*	0.104171	RAC1	chr7-6398901-6399264	17.9765	1.48784007569277e-72
LGR5+ progenitor	chr7	6453952	6484190	30239	*	0.180907	DAGLB	chr7-6453684-6454220	28.758	3.59589703836315e-182
LGR5+ progenitor	chr7	6453952	6484242	30291	*	0.209047	KDELR2	chr7-6453684-6454220	33.8054	8.22600479023073e-251
LGR5+ progenitor	chr7	6526715	6551436	24722	*	0.18312	GRID2IP	chr7-6526464-6526966	20.0963	3.97497622231388e-90
LGR5+ progenitor	chr7	7516515	7535853	19339	*	0.202122	COL28A1	chr7-7516078-7516952	20.0052	2.48182738953869e-89
LGR5+ progenitor	chr7	7640711	7785382	144672	*	0.183057	UMAD1	chr7-7784895-7785869	23.9176	1.0058143476718e-126
LGR5+ progenitor	chr7	15316324	15562015	245692	*	0.110094	AGMO	chr7-15316045-15316603	28.7218	1.01871308673648e-181
LGR5+ progenitor	chr7	17299295	17370045	70751	*	0.131847	RP11-507K12.1	chr7-17369715-17370374	18.8511	1.43851378059789e-79
LGR5+ progenitor	chr7	17299295	17372019	72725	*	0.320146	RP11-507K12.1	chr7-17371417-17372621	46.6457	0
LGR5+ progenitor	chr7	17299295	17439340	140046	*	0.209915	RP11-507K12.1	chr7-17438817-17439863	21.9218	8.04422547597392e-107
LGR5+ progenitor	chr7	22334078	22357144	23067	*	0.201034	RAPGEF5	chr7-22333572-22334583	27.0441	2.24347777713055e-161
LGR5+ progenitor	chr7	22561548	22632925	71378	*	0.10455	STEAP1B	chr7-22561325-22561770	18.2435	1.16496809263237e-74
LGR5+ progenitor	chr7	22896922	23014130	117209	*	0.326125	FAM126A	chr7-22896474-22897369	45.269	0
LGR5+ progenitor	chr7	23235967	23235988	22	*	0.262317	GPNMB	chr7-23235690-23236285	42.1624	0
LGR5+ progenitor	chr7	23465612	23470467	4856	*	0.335295	IGF2BP3	chr7-23465295-23465928	60.9745	0
LGR5+ progenitor	chr7	23467982	23470467	2486	*	0.127208	IGF2BP3	chr7-23467829-23468134	23.9044	1.37796377811798e-126
LGR5+ progenitor	chr7	23469205	23470467	1263	*	0.168232	IGF2BP3	chr7-23468930-23469480	22.4158	1.3795180778898e-111
LGR5+ progenitor	chr7	23470467	23470839	373	*	0.243596	IGF2BP3	chr7-23470263-23471414	35.247	1.90920875201123e-272
LGR5+ progenitor	chr7	23710167	23722716	12550	*	0.173523	STK31	chr7-23722360-23723071	26.6171	2.15455306939472e-156
LGR5+ progenitor	chr7	24573268	24669082	95815	*	0.409313	MPP6	chr7-24668568-24669596	67.864	0
LGR5+ progenitor	chr7	24842908	24981634	138727	*	0.13126	OSBPL3	chr7-24842494-24843321	25.6384	2.84738391126205e-145
LGR5+ progenitor	chr7	24901447	24981634	80188	*	0.114638	OSBPL3	chr7-24901121-24901773	21.7291	5.44736822053154e-105
LGR5+ progenitor	chr7	24906319	24981634	75316	*	0.160248	OSBPL3	chr7-24905912-24906725	26.9997	7.45646953738966e-161
LGR5+ progenitor	chr7	26152240	26155735	3496	*	0.195991	NFE2L3	chr7-26155549-26155920	37.5465	0
LGR5+ progenitor	chr7	26152240	26159390	7151	*	0.294897	NFE2L3	chr7-26158993-26159787	45.9023	0
LGR5+ progenitor	chr7	26291895	26346881	54987	*	0.21038	SNX10	chr7-26346523-26347238	35.0462	2.22941057170904e-269
LGR5+ progenitor	chr7	27102811	27102885	75	*	0.644974	HOXA2	chr7-27102641-27103128	150.543	0
LGR5+ progenitor	chr7	27114168	27152581	38414	*	0.0693931	HOXA3	chr7-27114053-27114283	11.6027	1.99599721220145e-31
LGR5+ progenitor	chr7	27242700	27245947	3248	*	0.634833	EVX1	chr7-27245455-27246438	60.9592	0
LGR5+ progenitor	chr7	27897372	28180743	283372	*	0.171726	JAZF1	chr7-27896842-27897901	28.4817	9.86500579338052e-179
LGR5+ progenitor	chr7	28149713	28180743	31031	*	0.131083	JAZF1	chr7-28149057-28150369	19.2462	7.59698024147379e-83
LGR5+ progenitor	chr7	28155995	28180743	24749	*	0.107789	JAZF1	chr7-28155558-28156432	20.5411	4.6197289197142e-94
LGR5+ progenitor	chr7	29005862	29195451	189590	*	0.156756	CPVL	chr7-29005449-29006275	23.2506	7.02195695903084e-120
LGR5+ progenitor	chr7	29035512	29195451	159940	*	0.220029	CPVL	chr7-29035100-29035924	31.8878	1.97218287554245e-223
LGR5+ progenitor	chr7	29122274	29277482	155209	*	0.0697413	CHN2	chr7-29277218-29277746	12.3512	2.40021977270587e-35
LGR5+ progenitor	chr7	29122274	29412931	290658	*	0.122228	CHN2	chr7-29412464-29413397	10.3769	1.57904822900813e-25
LGR5+ progenitor	chr7	29122274	29425047	302774	*	0.147195	CHN2	chr7-29424665-29425428	22.371	3.77496893331179e-111
LGR5+ progenitor	chr7	29932193	29990289	58097	*	0.216925	SCRN1	chr7-29931931-29932455	41.7067	0
LGR5+ progenitor	chr7	30688857	30700129	11273	*	0.27682	CRHR2	chr7-30688443-30689271	37.0263	2.1581329439868e-300
LGR5+ progenitor	chr7	30697985	30750894	52910	*	0.395965	INMT	chr7-30750331-30751457	37.108	1.04271967792012e-301
LGR5+ progenitor	chr7	30752137	30888911	136775	*	0.142748	INMT-FAM188B	chr7-30888576-30889246	28.642	1.00846206519176e-180
LGR5+ progenitor	chr7	30771417	30888911	117495	*	0.154824	FAM188B	chr7-30888576-30889246	32.8212	1.46903971037941e-236
LGR5+ progenitor	chr7	30852273	30888911	36639	*	0.171549	RP5-877J2.1	chr7-30888576-30889246	20.2112	3.89959356752418e-91
LGR5+ progenitor	chr7	30852273	30896031	43759	*	0.105674	RP5-877J2.1	chr7-30895797-30896265	16.0773	1.8390965450396e-58
LGR5+ progenitor	chr7	30852273	30897208	44936	*	0.242198	RP5-877J2.1	chr7-30896745-30897670	23.4206	1.31949004077949e-121
LGR5+ progenitor	chr7	30852273	30911622	59350	*	0.233453	RP5-877J2.1	chr7-30911357-30911886	19.8411	6.57265801519485e-88
LGR5+ progenitor	chr7	30852273	30914620	62348	*	0.365428	RP5-877J2.1	chr7-30913759-30915480	27.7203	1.98859421827345e-169
LGR5+ progenitor	chr7	30852273	30921243	68971	*	0.221641	RP5-877J2.1	chr7-30920849-30921636	18.4377	3.27154415602191e-76
LGR5+ progenitor	chr7	30911622	30911855	234	*	0.374743	AQP1	chr7-30911357-30911886	29.0695	4.35817290212077e-186
LGR5+ progenitor	chr7	30911855	30914620	2766	*	0.590228	AQP1	chr7-30913759-30915480	39.781	0
LGR5+ progenitor	chr7	30911855	30921243	9389	*	0.36321	AQP1	chr7-30920849-30921636	23.9018	1.46565616753369e-126
LGR5+ progenitor	chr7	30911855	30950289	38435	*	0.0539167	AQP1	chr7-30949793-30950784	3.66309	0.000124597
LGR5+ progenitor	chr7	30938669	30950289	11621	*	0.266554	GHRHR	chr7-30949793-30950784	30.6503	1.30781029964425e-206
LGR5+ progenitor	chr7	30938669	30974875	36207	*	0.353292	GHRHR	chr7-30974522-30975228	37.3339	2.31659798037363e-305
LGR5+ progenitor	chr7	30938669	30988725	50057	*	0.197228	GHRHR	chr7-30988414-30989035	19.6203	5.18522794529776e-86
LGR5+ progenitor	chr7	31514071	31527055	12985	*	0.328403	CCDC129	chr7-31526627-31527483	44.0684	0
LGR5+ progenitor	chr7	32495426	32536879	41454	*	0.219925	AVL9	chr7-32536536-32537222	36.2481	5.32199637571062e-288
LGR5+ progenitor	chr7	36153149	36157962	4814	*	0.130935	EEPD1	chr7-36157574-36158350	26.8465	4.63765069226283e-159
LGR5+ progenitor	chr7	36686666	36724549	37884	*	0.0801402	AOAH	chr7-36686507-36686824	14.5147	4.88967595060707e-48
LGR5+ progenitor	chr7	37683843	37943170	259328	*	0.445877	EPDR1	chr7-37942800-37943539	70.441	0
LGR5+ progenitor	chr7	37683843	37944325	260483	*	0.18208	EPDR1	chr7-37943887-37944762	23.3288	1.12991302165886e-120
LGR5+ progenitor	chr7	37943170	38025695	82526	*	0.470179	SFRP4	chr7-37942800-37943539	55.652	0
LGR5+ progenitor	chr7	37944325	38025695	81371	*	0.190138	SFRP4	chr7-37943887-37944762	20.0888	4.6260818713355e-90
LGR5+ progenitor	chr7	39535266	39623483	88218	*	0.0504321	RALA	chr7-39534380-39536152	5.07492	1.93828787688221e-07
LGR5+ progenitor	chr7	43112599	43302382	189784	*	0.0787089	HECW1	chr7-43302089-43302674	11.1061	5.85524416144712e-29
LGR5+ progenitor	chr7	43694342	43729717	35376	*	0.160488	COA1	chr7-43693751-43694933	22.1394	6.592261788332e-109
LGR5+ progenitor	chr7	43873089	43906589	33501	*	0.384598	URGCP-MRPS24	chr7-43872421-43873756	35.4499	1.45393105329375e-275
LGR5+ progenitor	chr7	43873089	43926411	53323	*	0.0529372	URGCP	chr7-43872421-43873756	5.30631	5.59325484923871e-08
LGR5+ progenitor	chr7	44146281	44198170	51890	*	0.497362	GCK	chr7-44145783-44146778	52.0449	0
LGR5+ progenitor	chr7	44184871	44198170	13300	*	0.374973	GCK	chr7-44184356-44185385	46.9297	0
LGR5+ progenitor	chr7	44241117	44334577	93461	*	0.317991	CAMK2B	chr7-44240667-44241567	33.0888	2.15304427697863e-240
LGR5+ progenitor	chr7	44325770	44334577	8808	*	0.156545	CAMK2B	chr7-44325307-44326232	17.1642	2.46245883969796e-66
LGR5+ progenitor	chr7	44398806	44490880	92075	*	0.200629	NUDCD3	chr7-44398417-44399195	31.5392	1.2607500515554e-218
LGR5+ progenitor	chr7	44541315	44541647	333	*	0.405744	NPC1L1	chr7-44540970-44542324	34.462	1.49041497399216e-260
LGR5+ progenitor	chr7	44606572	44615380	8809	*	0.27181	OGDH	chr7-44614887-44615873	26.6438	1.05598154939825e-156
LGR5+ progenitor	chr7	44606572	44617421	10850	*	0.144415	OGDH	chr7-44617092-44617750	18.0512	3.8606058985136e-73
LGR5+ progenitor	chr7	44606572	44618873	12302	*	0.145856	OGDH	chr7-44618653-44619092	21.3754	1.13224278845203e-101
LGR5+ progenitor	chr7	44606572	44622881	16310	*	0.13351	OGDH	chr7-44622570-44623192	16.9592	8.22751717524477e-65
LGR5+ progenitor	chr7	44606572	44638200	31629	*	0.233771	OGDH	chr7-44637949-44638451	31.161	1.79683793403491e-213
LGR5+ progenitor	chr7	44970088	44979098	9011	*	0.390168	MYO1G	chr7-44969708-44970468	43.4024	0
LGR5+ progenitor	chr7	44973955	44979098	5144	*	0.331016	MYO1G	chr7-44973767-44974143	59.209	0
LGR5+ progenitor	chr7	45574140	45677602	103463	*	0.144788	ADCY1	chr7-45677323-45677881	21.4208	4.27687127443363e-102
LGR5+ progenitor	chr7	45872314	45873082	769	*	0.513472	RP11-638I8.1	chr7-45872149-45872479	118.458	0
LGR5+ progenitor	chr7	47438670	47582558	143889	*	0.141434	TNS3	chr7-47438262-47439078	21.3768	1.09783948935022e-101
LGR5+ progenitor	chr7	47442284	47582558	140275	*	0.0940493	TNS3	chr7-47441907-47442660	17.4083	3.56985541691165e-68
LGR5+ progenitor	chr7	47458133	47582558	124426	*	0.0757932	TNS3	chr7-47457881-47458384	15.4672	2.88888298886787e-54
LGR5+ progenitor	chr7	47518940	47582558	63619	*	0.106166	TNS3	chr7-47518679-47519200	23.4453	7.37820977518409e-122
LGR5+ progenitor	chr7	47778297	47948491	170195	*	0.319214	PKD1L1	chr7-47777711-47778883	53.4514	0
LGR5+ progenitor	chr7	47778297	47979581	201285	*	0.239233	HUS1	chr7-47777711-47778883	51.1934	0
LGR5+ progenitor	chr7	50092984	50121329	28346	*	0.274453	ZPBP	chr7-50092491-50093477	40.367	0
LGR5+ progenitor	chr7	50304124	50304451	328	*	0.311994	IKZF1	chr7-50303741-50305161	43.6738	0
LGR5+ progenitor	chr7	50528802	50542535	13734	*	0.189255	FIGNL1	chr7-50528550-50529054	31.9759	1.17792910904094e-224
LGR5+ progenitor	chr7	50528802	50565457	36656	*	0.194969	DDC	chr7-50528550-50529054	39.1045	0
LGR5+ progenitor	chr7	50556702	50565457	8756	*	0.156867	DDC	chr7-50556370-50557034	30.3534	1.13378438320601e-202
LGR5+ progenitor	chr7	50591858	50793462	201605	*	0.0920617	GRB10	chr7-50591404-50592311	16.5345	1.03613353914097e-61
LGR5+ progenitor	chr7	50782795	50793462	10668	*	0.154484	GRB10	chr7-50782288-50783301	29.0338	1.23182093247428e-185
LGR5+ progenitor	chr7	51123703	51316818	193116	*	0.113687	COBL	chr7-51123301-51124105	25.1009	2.43217268012809e-139
LGR5+ progenitor	chr7	55019021	55177622	158602	*	0.139031	EGFR	chr7-55177081-55178162	22.4438	7.35013080146921e-112
LGR5+ progenitor	chr7	55019021	55178993	159973	*	0.125661	EGFR	chr7-55178604-55179382	23.6928	2.1373893897116e-124
LGR5+ progenitor	chr7	55019021	55181322	162302	*	0.177484	EGFR	chr7-55180981-55181663	30.2417	3.35755704761118e-201
LGR5+ progenitor	chr7	55019021	55186274	167254	*	0.139355	EGFR	chr7-55185963-55186585	24.7099	4.18839264970778e-135
LGR5+ progenitor	chr7	55019021	55192935	173915	*	0.122509	EGFR	chr7-55192418-55193452	22.1445	5.88707220940468e-109
LGR5+ progenitor	chr7	55533439	55572988	39550	*	0.143286	VOPP1	chr7-55533033-55533844	22.6026	2.04133646209488e-113
LGR5+ progenitor	chr7	55551206	55572988	21783	*	0.172358	VOPP1	chr7-55550985-55551426	39.3142	0
LGR5+ progenitor	chr7	55552702	55572988	20287	*	0.255522	VOPP1	chr7-55552420-55552983	50.6423	0
LGR5+ progenitor	chr7	66205199	66307843	102645	*	0.228287	TPST1	chr7-66307433-66308253	36.2939	1.00963813950218e-288
LGR5+ progenitor	chr7	66628881	66636147	7267	*	0.0994537	KCTD7	chr7-66635994-66636300	26.2119	9.73136215885133e-152
LGR5+ progenitor	chr7	72879365	72915080	35716	*	0.354492	POM121	chr7-72914565-72915595	45.285	0
LGR5+ progenitor	chr7	73433783	73433803	21	*	0.92986	FZD9	chr7-73433349-73434256	99.1714	0
LGR5+ progenitor	chr7	73612951	73624543	11593	*	0.503603	MLXIPL	chr7-73612511-73613390	53.9661	0
LGR5+ progenitor	chr7	73624543	73822608	198066	*	0.0546052	MLXIPL	chr7-73821883-73823333	4.07669	2.28409921231184e-05
LGR5+ progenitor	chr7	73667723	73667825	103	*	0.909993	VPS37D	chr7-73667381-73668065	85.4148	0
LGR5+ progenitor	chr7	73683025	73702380	19356	*	0.183462	WBSCR22	chr7-73702260-73702500	42.05	0
LGR5+ progenitor	chr7	73683025	73704099	21075	*	0.287402	WBSCR22	chr7-73703955-73704242	27.4159	8.86065811454386e-166
LGR5+ progenitor	chr7	73702380	73719672	17293	*	0.147527	STX1A	chr7-73702260-73702500	25.8337	1.85413255807706e-147
LGR5+ progenitor	chr7	73704099	73719672	15574	*	0.224712	STX1A	chr7-73703955-73704242	17.7174	1.53821074925643e-70
LGR5+ progenitor	chr7	73715853	73719672	3820	*	0.504467	STX1A	chr7-73715299-73716407	42.5774	0
LGR5+ progenitor	chr7	73738867	73822608	83742	*	0.0512247	ABHD11	chr7-73821883-73823333	3.35954	0.000390364
LGR5+ progenitor	chr7	73799542	73822608	23067	*	0.441577	CLDN4	chr7-73821883-73823333	40.9588	0
LGR5+ progenitor	chr7	73799542	73849477	49936	*	0.0626361	CLDN4	chr7-73849120-73849833	5.56402	1.31813190311352e-08
LGR5+ progenitor	chr7	73822608	73842535	19928	*	0.0531219	WBSCR27	chr7-73821883-73823333	4.42207	4.88796453023548e-06
LGR5+ progenitor	chr7	73822608	74289475	466868	*	0.0523905	CLIP2	chr7-73821883-73823333	4.71914	1.18423198291161e-06
LGR5+ progenitor	chr7	74027789	74065989	38201	*	0.206493	ELN	chr7-74065641-74066337	20.798	2.25493232841481e-96
LGR5+ progenitor	chr7	74082933	74084356	1424	*	0.716775	LIMK1	chr7-74083216-74085496	69.7577	0
LGR5+ progenitor	chr7	74240573	74254458	13886	*	0.35494	RFC2	chr7-74240145-74241001	39.3485	0
LGR5+ progenitor	chr7	74289475	74292992	3518	*	0.345532	CLIP2	chr7-74292578-74293405	42.9265	0
LGR5+ progenitor	chr7	74289475	74311476	22002	*	0.210613	CLIP2	chr7-74311155-74311797	28.3446	4.8833983194939e-177
LGR5+ progenitor	chr7	74453790	74475819	22030	*	0.256038	GTF2IRD1	chr7-74475380-74476258	32.9395	2.98993139267062e-238
LGR5+ progenitor	chr7	74453790	74480440	26651	*	0.175199	GTF2IRD1	chr7-74480169-74480710	23.6603	4.61803525200257e-124
LGR5+ progenitor	chr7	74453790	74526082	72293	*	0.222683	GTF2IRD1	chr7-74525754-74526409	33.6704	7.84120704685283e-249
LGR5+ progenitor	chr7	74657667	74660983	3317	*	0.253987	GTF2I	chr7-74660709-74661257	33.0941	1.80385273982375e-240
LGR5+ progenitor	chr7	74773962	74788706	14745	*	0.960847	NCF1	chr7-74788479-74788932	105.843	0
LGR5+ progenitor	chr7	75092573	75092663	91	*	0.844804	GTF2IRD2B	chr7-75092190-75093136	93.0295	0
LGR5+ progenitor	chr7	75688445	75738962	50518	*	0.113491	HIP1	chr7-75687841-75689048	12.9149	1.85529375364689e-38
LGR5+ progenitor	chr7	75899200	75906109	6910	*	0.136822	POR	chr7-75905727-75906490	15.4456	4.04077840090054e-54
LGR5+ progenitor	chr7	75899200	75920517	21318	*	0.308376	POR	chr7-75920077-75920957	38.511	0
LGR5+ progenitor	chr7	75899200	75945784	46585	*	0.254738	POR	chr7-75945120-75946448	34.3497	7.11230089318176e-259
LGR5+ progenitor	chr7	75994064	75994659	596	*	0.887833	TMEM120A	chr7-75993081-75995046	69.7432	0
LGR5+ progenitor	chr7	76048051	76054263	6213	*	0.237874	MDH2	chr7-76053904-76054621	31.2185	2.98508282499949e-214
LGR5+ progenitor	chr7	76048051	76063554	15504	*	0.303156	MDH2	chr7-76063209-76063899	31.929	5.27986202557811e-224
LGR5+ progenitor	chr7	76201900	76235190	33291	*	0.363877	SRRM3	chr7-76234784-76235595	43.2462	0
LGR5+ progenitor	chr7	76201900	76260423	58524	*	0.180901	SRRM3	chr7-76260147-76260699	20.2859	8.55833150193796e-92
LGR5+ progenitor	chr7	76201900	76282749	80850	*	0.183943	SRRM3	chr7-76282406-76283092	24.7037	4.88068874190725e-135
LGR5+ progenitor	chr7	76356914	76359031	2118	*	0.224327	YWHAG	chr7-76356774-76357054	49.3269	0
LGR5+ progenitor	chr7	76397518	76421179	23662	*	0.313171	ZP3	chr7-76420910-76421447	54.432	0
LGR5+ progenitor	chr7	76461676	76501867	40192	*	0.458576	DTX2	chr7-76501659-76502074	81.6119	0
LGR5+ progenitor	chr7	76510428	76516031	5604	*	0.603205	UPK3B	chr7-76515775-76516286	83.6257	0
LGR5+ progenitor	chr7	77122434	77306444	184011	*	0.2288	CCDC146	chr7-77305916-77306972	28.7125	1.33151121598083e-181
LGR5+ progenitor	chr7	77122434	77309508	187075	*	0.189776	CCDC146	chr7-77308842-77310174	23.3868	2.91298093229502e-121
LGR5+ progenitor	chr7	80369575	80521959	152385	*	0.220323	CD36	chr7-80521612-80522305	23.4575	5.54710219592766e-122
LGR5+ progenitor	chr7	80840498	80922359	81862	*	0.110688	SEMA3C	chr7-80839979-80841016	12.8299	5.57458647299891e-38
LGR5+ progenitor	chr7	80877073	80922359	45287	*	0.171255	SEMA3C	chr7-80876756-80877390	21.6262	5.09293940221135e-104
LGR5+ progenitor	chr7	82443736	82443798	63	*	0.190309	CACNA2D1	chr7-82442718-82444754	26.7763	3.04800897787835e-158
LGR5+ progenitor	chr7	85154417	85186855	32439	*	0.182223	SEMA3D	chr7-85154028-85154806	38.5104	0
LGR5+ progenitor	chr7	86643914	86846742	202829	*	0.304194	GRM3	chr7-86846229-86847254	37.3719	5.58269040712725e-306
LGR5+ progenitor	chr7	87592524	87713323	120800	*	0.274707	ABCB1	chr7-87591987-87593060	14.9558	7.13540023144199e-51
LGR5+ progenitor	chr7	87604481	87713323	108843	*	0.237702	ABCB1	chr7-87604210-87604751	19.3352	1.35738140380785e-83
LGR5+ progenitor	chr7	90383721	90404996	21276	*	0.15703	CLDN12	chr7-90404867-90405125	36.3832	3.92859643797e-290
LGR5+ progenitor	chr7	90383721	90409647	25927	*	0.277029	CLDN12	chr7-90409270-90410023	34.9442	7.92358767171448e-268
LGR5+ progenitor	chr7	92664475	92836594	172120	*	0.0781559	CDK6	chr7-92664161-92664789	12.6926	3.24860485787376e-37
LGR5+ progenitor	chr7	92836594	92836646	53	*	0.119362	CDK6	chr7-92836415-92836877	24.2314	5.19575240312534e-130
LGR5+ progenitor	chr7	95772506	95989367	216862	*	0.112882	DYNC1I1	chr7-95989031-95989703	18.1286	9.46809367576665e-74
LGR5+ progenitor	chr7	98106885	98117139	10255	*	0.188385	LMTK2	chr7-98116737-98117540	32.0522	1.02271307583629e-225
LGR5+ progenitor	chr7	98106885	98205108	98224	*	0.209915	LMTK2	chr7-98204477-98205739	30.0545	9.52652690135551e-199
LGR5+ progenitor	chr7	98218185	98252251	34067	*	0.24989	TECPR1	chr7-98217774-98218595	24.5121	5.48519622447265e-133
LGR5+ progenitor	chr7	98348940	98401068	52129	*	0.162112	BAIAP2L1	chr7-98348643-98349237	29.4963	1.60666689829767e-191
LGR5+ progenitor	chr7	98371206	98401068	29863	*	0.125822	BAIAP2L1	chr7-98370934-98371477	23.309	1.79858976418217e-120
LGR5+ progenitor	chr7	98870078	98870771	694	*	0.495056	TMEM130	chr7-98869532-98870623	72.4819	0
LGR5+ progenitor	chr7	99106811	99144100	37290	*	0.141508	SMURF1	chr7-99106434-99107188	27.2128	2.290112020095e-163
LGR5+ progenitor	chr7	99325898	99374397	48500	*	0.321334	ARPC1A	chr7-99373946-99374848	36.4519	3.20956530137984e-291
LGR5+ progenitor	chr7	99325898	99375411	49514	*	0.314697	ARPC1A	chr7-99375114-99375707	39.117	0
LGR5+ progenitor	chr7	99374249	99374397	149	*	0.412625	ARPC1B	chr7-99373946-99374848	41.9149	0
LGR5+ progenitor	chr7	99374249	99375411	1163	*	0.402637	ARPC1B	chr7-99375114-99375707	40.9236	0
LGR5+ progenitor	chr7	99677975	99679998	2024	*	0.219042	CYP3A5	chr7-99677627-99678323	22.1223	9.65037932609188e-109
LGR5+ progenitor	chr7	99729927	99735102	5176	*	0.215013	CYP3A7-CYP3A51P	chr7-99729438-99730415	27.8668	3.37445550253698e-171
LGR5+ progenitor	chr7	99729927	99735196	5270	*	0.299223	CYP3A7	chr7-99729438-99730415	42.3957	0
LGR5+ progenitor	chr7	99773067	99784265	11199	*	0.612348	CYP3A4	chr7-99772374-99773760	64.7285	0
LGR5+ progenitor	chr7	99784177	99784265	89	*	0.423465	CYP3A4	chr7-99783796-99784557	44.9423	0
LGR5+ progenitor	chr7	100158642	100158715	74	*	0.642443	C7orf43	chr7-100158371-100158913	70.3287	0
LGR5+ progenitor	chr7	100177372	100177475	104	*	0.878058	GPC2	chr7-100177046-100177904	76.1008	0
LGR5+ progenitor	chr7	100177475	100177563	89	*	0.667558	STAG3	chr7-100177046-100177904	64.7227	0
LGR5+ progenitor	chr7	100472717	100479279	6563	*	0.269216	TSC22D4	chr7-100472268-100473166	22.351	5.90690558740731e-111
LGR5+ progenitor	chr7	100539211	100559812	20602	*	0.280123	AGFG2	chr7-100559497-100560127	36.177	7.00207208573861e-287
LGR5+ progenitor	chr7	100583441	100583982	542	*	0.0978108	FBXO24	chr7-100583329-100583552	12.0216	1.36786055762881e-33
LGR5+ progenitor	chr7	100583441	100586153	2713	*	0.165633	LRCH4	chr7-100583329-100583552	16.5688	5.85744896837524e-62
LGR5+ progenitor	chr7	100626698	100642779	16082	*	0.602228	TFR2	chr7-100626363-100627032	56.8667	0
LGR5+ progenitor	chr7	100656424	100656461	38	*	0.490871	ACTL6B	chr7-100656186-100656662	81.7751	0
LGR5+ progenitor	chr7	100896260	100896974	715	*	0.518015	ACHE	chr7-100895656-100896863	43.2998	0
LGR5+ progenitor	chr7	100896260	100969623	73364	*	0.0527711	MUC12	chr7-100895656-100896863	3.57027	0.000178308
LGR5+ progenitor	chr7	100896974	100897294	321	*	0.373177	ACHE	chr7-100897013-100897575	33.4723	6.09462256103681e-246
LGR5+ progenitor	chr7	100896974	100897966	993	*	0.0508853	ACHE	chr7-100897744-100898188	7.15311	4.24177815362942e-13
LGR5+ progenitor	chr7	100896974	100902069	5096	*	0.0590576	ACHE	chr7-100901650-100902487	6.04062	7.67612168585261e-10
LGR5+ progenitor	chr7	100896974	100949776	52803	*	0.0572651	ACHE	chr7-100948981-100950571	3.96094	3.73279555361829e-05
LGR5+ progenitor	chr7	100897966	100969623	71658	*	0.0577681	MUC12	chr7-100897744-100898188	7.01146	1.17925593472335e-12
LGR5+ progenitor	chr7	100897966	101020072	122107	*	0.0502686	MUC17	chr7-100897744-100898188	6.37546	9.12088510186456e-11
LGR5+ progenitor	chr7	100902069	100949555	47487	*	0.0645498	MUC3A	chr7-100901650-100902487	5.80438	3.23025999781278e-09
LGR5+ progenitor	chr7	100902069	100969623	67555	*	0.076094	MUC12	chr7-100901650-100902487	5.86837	2.20049297970872e-09
LGR5+ progenitor	chr7	100902069	101020072	118004	*	0.0779182	MUC17	chr7-100901650-100902487	5.83679	2.66073882607239e-09
LGR5+ progenitor	chr7	100914224	100949555	35332	*	0.0501755	MUC3A	chr7-100913885-100914563	5.1043	1.66013733995386e-07
LGR5+ progenitor	chr7	100914224	101020072	105849	*	0.064018	MUC17	chr7-100913885-100914563	4.65095	1.6520871361976e-06
LGR5+ progenitor	chr7	100949555	100949776	222	*	0.437278	MUC3A	chr7-100948981-100950571	35.0837	5.97514495022994e-270
LGR5+ progenitor	chr7	100949776	100969623	19848	*	0.0598083	MUC12	chr7-100948981-100950571	4.97606	3.24462396076457e-07
LGR5+ progenitor	chr7	100949776	101020072	70297	*	0.0741097	MUC17	chr7-100948981-100950571	5.35341	4.31551462643179e-08
LGR5+ progenitor	chr7	100969623	101017329	47707	*	0.401264	MUC12	chr7-101016894-101017763	36.4934	7.05736175782155e-292
LGR5+ progenitor	chr7	100969623	101020237	50615	*	0.0574447	MUC12	chr7-101019764-101020709	4.53711	2.85157272055422e-06
LGR5+ progenitor	chr7	100969623	101021808	52186	*	0.0612932	MUC12	chr7-101021478-101022137	6.20866	2.67192683485048e-10
LGR5+ progenitor	chr7	101017329	101020072	2744	*	0.0626936	MUC17	chr7-101016894-101017763	4.79837	7.99805473265749e-07
LGR5+ progenitor	chr7	101017329	101238820	221492	*	0.0585075	CLDN15	chr7-101016894-101017763	4.40946	5.18150042979302e-06
LGR5+ progenitor	chr7	101017329	101252316	234988	*	0.0516227	FIS1	chr7-101016894-101017763	3.31931	0.000451203
LGR5+ progenitor	chr7	101020072	101020237	166	*	0.478003	MUC17	chr7-101019764-101020709	40.2161	0
LGR5+ progenitor	chr7	101020072	101021808	1737	*	0.465843	MUC17	chr7-101021478-101022137	44.701	0
LGR5+ progenitor	chr7	101234009	101238820	4812	*	0.276475	CLDN15	chr7-101233887-101234130	50.2604	0
LGR5+ progenitor	chr7	101235024	101238820	3797	*	0.383373	CLDN15	chr7-101234693-101235355	41.6433	0
LGR5+ progenitor	chr7	101237887	101238820	934	*	0.268298	CLDN15	chr7-101237696-101238077	31.0296	1.07611792263359e-211
LGR5+ progenitor	chr7	101238745	101238820	76	*	0.169457	CLDN15	chr7-101238645-101238845	40.7267	0
LGR5+ progenitor	chr7	101238820	101240824	2005	*	0.0689647	CLDN15	chr7-101240370-101241277	5.81974	2.94689592268526e-09
LGR5+ progenitor	chr7	101240824	101252316	11493	*	0.35144	FIS1	chr7-101240370-101241277	31.223	2.59357927978513e-214
LGR5+ progenitor	chr7	101615090	101629296	14207	*	0.520992	MYL10	chr7-101614577-101615602	67.09	0
LGR5+ progenitor	chr7	101815904	101941068	125165	*	0.0831658	CUX1	chr7-101940834-101941302	17.7401	1.02758951413562e-70
LGR5+ progenitor	chr7	101815904	102024720	208817	*	0.114633	CUX1	chr7-102024043-102025396	21.1717	8.69906971419396e-100
LGR5+ progenitor	chr7	101815904	102153199	337296	*	0.173884	CUX1	chr7-102152513-102153884	36.0976	1.23513623706043e-285
LGR5+ progenitor	chr7	101815904	102273953	458050	*	0.191281	CUX1	chr7-102273441-102274464	34.8038	1.06645055714749e-265
LGR5+ progenitor	chr7	102285091	102307112	22022	*	0.29094	SH2B2	chr7-102306663-102307561	26.5648	8.65648492793482e-156
LGR5+ progenitor	chr7	102285091	102318834	33744	*	0.362825	SH2B2	chr7-102318467-102319200	39.2326	0
LGR5+ progenitor	chr7	102285091	102321404	36314	*	0.256994	SH2B2	chr7-102321115-102321693	25.1839	3.00330045233326e-140
LGR5+ progenitor	chr7	102464929	102470401	5473	*	0.48965	LRWD1	chr7-102469956-102470846	48.7442	0
LGR5+ progenitor	chr7	102490708	102517781	27074	*	0.781393	RASA4B	chr7-102490596-102490819	127.334	0
LGR5+ progenitor	chr7	102517769	102517781	13	*	0.327714	RASA4B	chr7-102517666-102517871	70.2721	0
LGR5+ progenitor	chr7	102572508	102572656	149	*	0.960296	POLR2J3	chr7-102572171-102572844	112.673	0
LGR5+ progenitor	chr7	102572508	102592444	19937	*	0.892746	RP11-514P8.7	chr7-102572171-102572844	105.498	0
LGR5+ progenitor	chr7	102875828	103074843	199016	*	0.299732	FBXL13	chr7-102875372-102876283	50.9588	0
LGR5+ progenitor	chr7	105849488	105876604	27117	*	0.0985701	ATXN7L1	chr7-105849071-105849905	17.3376	1.22388422554645e-67
LGR5+ progenitor	chr7	105876796	105933092	56297	*	0.167392	CDHR3	chr7-105932649-105933535	29.1119	1.26983698738547e-186
LGR5+ progenitor	chr7	107803225	107857240	54016	*	0.0596153	SLC26A3	chr7-107856613-107857867	3.02564	0.00124053
LGR5+ progenitor	chr7	108246355	108456717	210363	*	0.21868	NRCAM	chr7-108245880-108246829	41.091	0
LGR5+ progenitor	chr7	108263405	108456717	193313	*	0.11914	NRCAM	chr7-108263032-108263777	24.1556	3.25793574428689e-129
LGR5+ progenitor	chr7	116672390	116716851	44462	*	0.133276	MET	chr7-116716508-116717194	23.876	2.71642686592571e-126
LGR5+ progenitor	chr7	116672390	116794158	121769	*	0.165225	MET	chr7-116793627-116794689	25.8351	1.79026780370097e-147
LGR5+ progenitor	chr7	116811070	116835483	24414	*	0.30992	CAPZA2	chr7-116834556-116836409	39.7052	0
LGR5+ progenitor	chr7	116953238	117020406	67169	*	0.125739	ST7	chr7-117019938-117020874	23.1197	1.4668042413903e-118
LGR5+ progenitor	chr7	117465784	117689533	223750	*	0.132496	CFTR	chr7-117689174-117689892	9.93535	1.46073579330978e-23
LGR5+ progenitor	chr7	127652180	127809346	157167	*	0.0604077	SND1	chr7-127809029-127809662	15.3151	3.03118806894059e-53
LGR5+ progenitor	chr7	127652180	127897952	245773	*	0.0975561	SND1	chr7-127897510-127898394	21.5313	3.96278946390909e-103
LGR5+ progenitor	chr7	127652180	127905901	253722	*	0.145	SND1	chr7-127905544-127906257	33.2578	7.86986502350968e-243
LGR5+ progenitor	chr7	127652180	128069870	417691	*	0.0756547	SND1	chr7-128069482-128070258	17.7047	1.92968709069547e-70
LGR5+ progenitor	chr7	128352236	128361685	9450	*	0.455376	PRRT4	chr7-128351964-128352508	63.4188	0
LGR5+ progenitor	chr7	128405834	128410252	4419	*	0.345166	IMPDH1	chr7-128405485-128406182	36.8402	2.1024986485079e-297
LGR5+ progenitor	chr7	128790757	128791590	834	*	0.496602	CCDC136	chr7-128790973-128792207	61.3959	0
LGR5+ progenitor	chr7	128830377	128830579	203	*	0.359667	FLNC	chr7-128830191-128830966	36.9329	6.85312680162769e-299
LGR5+ progenitor	chr7	128873521	128910719	37199	*	0.109313	KCP	chr7-128873384-128873658	15.0212	2.6683400690187e-51
LGR5+ progenitor	chr7	128880212	128910719	30508	*	0.197325	KCP	chr7-128880025-128880399	21.1774	7.71362800530432e-100
LGR5+ progenitor	chr7	128891107	128910719	19613	*	0.233233	KCP	chr7-128890680-128891534	24.4775	1.28388914736087e-132
LGR5+ progenitor	chr7	128910011	128910719	709	*	0.14246	KCP	chr7-128909630-128910392	13.6895	5.86295546432787e-43
LGR5+ progenitor	chr7	129225023	129375288	150266	*	0.0965982	AHCYL2	chr7-129375031-129375545	16.9276	1.40780047972066e-64
LGR5+ progenitor	chr7	130344816	130363613	18798	*	0.455225	CPA5	chr7-130363225-130364000	66.0524	0
LGR5+ progenitor	chr7	130486171	130491013	4843	*	0.202844	MEST	chr7-130490898-130491128	26.3556	2.21522259548105e-153
LGR5+ progenitor	chr7	130486171	130491469	5299	*	0.191804	MEST	chr7-130491272-130491666	27.8208	1.21575036078168e-170
LGR5+ progenitor	chr7	130486171	130492234	6064	*	0.196655	MEST	chr7-130491998-130492470	30.9881	3.89779862440962e-211
LGR5+ progenitor	chr7	131110096	131238464	128369	*	0.161505	MKLN1	chr7-131238091-131238837	34.2938	4.8603906382212e-258
LGR5+ progenitor	chr7	131513655	131558217	44563	*	0.325269	PODXL	chr7-131513145-131514165	41.3533	0
LGR5+ progenitor	chr7	131556368	131558217	1850	*	0.398762	PODXL	chr7-131555576-131557159	43.9607	0
LGR5+ progenitor	chr7	134293265	134317051	23787	*	0.182521	SLC35B4	chr7-134292880-134293649	29.2427	2.78020187957017e-188
LGR5+ progenitor	chr7	137950008	138002067	52060	*	0.24281	CREB3L2	chr7-137949469-137950547	31.9359	4.23627472507413e-224
LGR5+ progenitor	chr7	138002324	138092626	90303	*	0.209338	AKR1D1	chr7-138092334-138092918	26.0283	1.1859435088047e-149
LGR5+ progenitor	chr7	138002324	138096256	93933	*	0.241655	AKR1D1	chr7-138095900-138096612	27.9632	2.27732657589107e-172
LGR5+ progenitor	chr7	138460334	138564188	103855	*	0.147598	TRIM24	chr7-138563634-138564742	18.9436	2.49335392463588e-80
LGR5+ progenitor	chr7	138752795	138799560	46766	*	0.557333	ATP6V0A4	chr7-138752244-138753346	68.5102	0
LGR5+ progenitor	chr7	138958601	138981318	22718	*	0.150146	KIAA1549	chr7-138958251-138958950	32.2933	4.34719690636606e-229
LGR5+ progenitor	chr7	139653150	139777778	124629	*	0.152194	HIPK2	chr7-139652794-139653505	28.2235	1.50368546991103e-175
LGR5+ progenitor	chr7	139777051	139826011	48961	*	0.117921	TBXAS1	chr7-139825787-139826235	23.802	1.59181216343731e-125
LGR5+ progenitor	chr7	139777051	139876031	98981	*	0.113243	TBXAS1	chr7-139875772-139876289	23.408	1.77161132819744e-121
LGR5+ progenitor	chr7	139777051	139951231	174181	*	0.121608	TBXAS1	chr7-139950873-139951588	22.5432	7.83443283509628e-113
LGR5+ progenitor	chr7	140049481	140063721	14241	*	0.351165	PARP12	chr7-140048993-140049968	37.5461	0
LGR5+ progenitor	chr7	140519568	140673993	154426	*	0.253455	DENND2A	chr7-140518934-140520202	42.5157	0
LGR5+ progenitor	chr7	140544640	140673993	129354	*	0.178159	DENND2A	chr7-140544339-140544941	37.5895	0
LGR5+ progenitor	chr7	140564890	140673993	109104	*	0.139575	DENND2A	chr7-140564543-140565237	26.9554	2.46252962031008e-160
LGR5+ progenitor	chr7	140640134	140673993	33860	*	0.135856	DENND2A	chr7-140639682-140640585	23.2854	3.11841509467084e-120
LGR5+ progenitor	chr7	142111749	142139812	28064	*	0.28283	MGAM2	chr7-142138857-142140767	37.7104	0
LGR5+ progenitor	chr7	142760398	142808737	48340	*	0.0615003	PRSS2	chr7-142807918-142809556	5.97626	1.14159308674268e-09
LGR5+ progenitor	chr7	143836595	143836708	114	*	0.681518	RP11-298A10.1	chr7-143836397-143836792	137.796	0
LGR5+ progenitor	chr7	144195655	144195787	133	*	0.90782	ARHGEF35	chr7-144195686-144195888	211.908	0
LGR5+ progenitor	chr7	144546841	144836395	289555	*	0.152763	TPK1	chr7-144546476-144547206	28.4368	3.54781879741031e-178
LGR5+ progenitor	chr7	144724972	144836395	111424	*	0.194649	TPK1	chr7-144724459-144725484	30.2366	3.90880398864095e-201
LGR5+ progenitor	chr7	144830157	144836395	6239	*	0.235888	TPK1	chr7-144829661-144830652	38.0601	0
LGR5+ progenitor	chr7	148697914	148783093	85180	*	0.158838	CUL1	chr7-148782714-148783472	21.5822	1.31911238363199e-103
LGR5+ progenitor	chr7	149714781	149714839	59	*	0.699301	KRBA1	chr7-149714318-149715359	74.9596	0
LGR5+ progenitor	chr7	149714781	149720450	5670	*	0.363698	KRBA1	chr7-149720000-149720899	43.6365	0
LGR5+ progenitor	chr7	149771809	149773479	1671	*	0.70601	ZNF467	chr7-149771219-149772399	58.0197	0
LGR5+ progenitor	chr7	149773479	149773668	190	*	0.205859	ZNF467	chr7-149773494-149773842	23.0159	1.61511977421638e-117
LGR5+ progenitor	chr7	149776042	149787711	11670	*	0.227291	SSPO	chr7-149787398-149788024	26.0678	4.22454513001264e-150
LGR5+ progenitor	chr7	149776042	149821632	45591	*	0.270632	SSPO	chr7-149821135-149822128	28.0164	5.13308019205197e-173
LGR5+ progenitor	chr7	150307980	150323725	15746	*	0.22571	ACTR3C	chr7-150307706-150308254	35.5866	1.12916756656785e-277
LGR5+ progenitor	chr7	150368790	150402955	34166	*	0.191792	ZNF775	chr7-150402715-150403195	27.4313	5.81051590405265e-166
LGR5+ progenitor	chr7	150978315	150978369	55	*	0.296617	KCNH2.1	chr7-150978041-150978697	38.424	0
LGR5+ progenitor	chr7	151024453	151024499	47	*	0.367625	ATG9B	chr7-151024237-151024668	45.5279	0
LGR5+ progenitor	chr7	151028422	151039513	11092	*	0.376941	ABCB8	chr7-151038844-151040182	27.9916	1.02782296199975e-172
LGR5+ progenitor	chr7	151083533	151083546	14	*	0.614711	TMUB1	chr7-151083347-151083719	81.6483	0
LGR5+ progenitor	chr7	151085831	151129775	43945	*	0.151668	AGAP3	chr7-151129536-151130014	16.1648	4.46701650003028e-59
LGR5+ progenitor	chr7	151085831	151142788	56958	*	0.0959164	AGAP3	chr7-151142552-151143024	9.64129	2.67551824495141e-22
LGR5+ progenitor	chr7	151085831	151143358	57528	*	0.087395	AGAP3	chr7-151143136-151143580	12.2457	8.86184317472574e-35
LGR5+ progenitor	chr7	151167267	151174745	7479	*	0.319552	GBX1	chr7-151166712-151167821	33.8028	8.96667714667267e-251
LGR5+ progenitor	chr7	151232489	151232781	293	*	0.926818	CHPF2	chr7-151231989-151233572	88.7072	0
LGR5+ progenitor	chr7	151245581	151277896	32316	*	0.178995	SMARCD3	chr7-151245462-151245700	38.9035	0
LGR5+ progenitor	chr7	151404164	151410727	6564	*	0.28365	WDR86	chr7-151403801-151404527	34.8133	7.64158549856346e-266
LGR5+ progenitor	chr7	151409268	151410727	1460	*	0.41371	WDR86	chr7-151408518-151410017	37.1133	8.57226158500958e-302
LGR5+ progenitor	chr7	151519242	151520120	879	*	0.230778	RHEB	chr7-151518974-151519509	24.8305	2.1007591590935e-136
LGR5+ progenitor	chr7	151607943	151877125	269183	*	0.226347	PRKAG2	chr7-151607263-151608622	35.8728	4.0509878343194e-282
LGR5+ progenitor	chr7	151673158	151877125	203968	*	0.0974831	PRKAG2	chr7-151672706-151673610	14.6801	4.32381311292346e-49
LGR5+ progenitor	chr7	151674266	151877125	202860	*	0.0860887	PRKAG2	chr7-151673994-151674538	16.8665	3.96734432384995e-64
LGR5+ progenitor	chr7	151695195	151877125	181931	*	0.151563	PRKAG2	chr7-151694748-151695642	21.9474	4.58831523740497e-107
LGR5+ progenitor	chr7	151696889	151877125	180237	*	0.215478	PRKAG2	chr7-151696379-151697399	31.3047	2.01612729223972e-215
LGR5+ progenitor	chr7	151727810	151877125	149316	*	0.172756	PRKAG2	chr7-151727359-151728261	28.2751	3.50274982369745e-176
LGR5+ progenitor	chr7	151782938	151877125	94188	*	0.102971	PRKAG2	chr7-151782596-151783279	16.1408	6.58597859260415e-59
LGR5+ progenitor	chr7	151796677	151877125	80449	*	0.16186	PRKAG2	chr7-151796151-151797203	26.7711	3.5090693404089e-158
LGR5+ progenitor	chr7	151808663	151877125	68463	*	0.151568	PRKAG2	chr7-151808108-151809218	24.4568	2.13036282096338e-132
LGR5+ progenitor	chr7	151810656	151877125	66470	*	0.061804	PRKAG2	chr7-151810509-151810802	15.3314	2.35951155420647e-53
LGR5+ progenitor	chr7	155805195	155812273	7079	*	0.186716	SHH	chr7-155805011-155805378	19.4355	1.9341034271856e-84
LGR5+ progenitor	chr7	156949723	156951505	1783	*	0.444757	NOM1	chr7-156951112-156951898	66.4709	0
LGR5+ progenitor	chr7	157138913	157158403	19491	*	0.185985	UBE3C	chr7-157158007-157158798	32.8751	2.49477777778544e-237
LGR5+ progenitor	chr7	157335381	157405243	69863	*	0.215314	DNAJB6	chr7-157404811-157405675	24.0151	9.6775316501016e-128
LGR5+ progenitor	chr7	158673084	158704829	31746	*	0.216058	NCAPG2	chr7-158672547-158673620	26.4243	3.60716174328908e-154
LGR5+ progenitor	chr8	1548694	1658082	109389	*	0.140974	DLGAP2.1	chr8-1657840-1658323	24.1574	3.11957478544145e-129
LGR5+ progenitor	chr8	1548694	1695911	147218	*	0.214027	DLGAP2.1	chr8-1695643-1696179	27.3587	4.25212752586396e-165
LGR5+ progenitor	chr8	1763888	1829727	65840	*	0.102275	RP11-439C15.6	chr8-1829345-1830109	13.8974	3.28381837740207e-44
LGR5+ progenitor	chr8	1763888	1831951	68064	*	0.112032	RP11-439C15.6	chr8-1831657-1832244	14.0262	5.39216822402392e-45
LGR5+ progenitor	chr8	1823976	1829727	5752	*	0.135928	ARHGEF10	chr8-1829345-1830109	14.2914	1.23871912947707e-46
LGR5+ progenitor	chr8	1823976	1831951	7976	*	0.14465	ARHGEF10	chr8-1831657-1832244	16.103	1.21566177469e-58
LGR5+ progenitor	chr8	1973878	1994206	20329	*	0.204733	KBTBD11	chr8-1993846-1994566	27.5541	1.97782647393197e-167
LGR5+ progenitor	chr8	2045040	2058896	13857	*	0.215042	MYOM2	chr8-2058511-2059280	39.2319	0
LGR5+ progenitor	chr8	6406592	6465544	58953	*	0.304978	MCPH1	chr8-6464892-6466195	54.0857	0
LGR5+ progenitor	chr8	8379258	8386498	7241	*	0.216836	SGK223	chr8-8379012-8379504	43.9759	0
LGR5+ progenitor	chr8	8687165	8701938	14774	*	0.0542379	CLDN23	chr8-8686693-8687636	4.32329	7.68584043026096e-06
LGR5+ progenitor	chr8	8804781	8893645	88865	*	0.198305	MFHAS1	chr8-8804429-8805132	40.6027	0
LGR5+ progenitor	chr8	8805978	8893645	87668	*	0.139463	MFHAS1	chr8-8805463-8806493	21.614	6.63013935711705e-104
LGR5+ progenitor	chr8	9002147	9053545	51399	*	0.256609	ERI1	chr8-9053029-9054060	33.81	7.04197380024478e-251
LGR5+ progenitor	chr8	9555914	9629170	73257	*	0.12783	TNKS	chr8-9628757-9629582	27.648	1.47572257017185e-168
LGR5+ progenitor	chr8	10054268	10363303	309036	*	0.168975	MSRA	chr8-10362803-10363802	43.6737	0
LGR5+ progenitor	chr8	10054268	10370678	316411	*	0.181742	MSRA	chr8-10370185-10371171	44.2371	0
LGR5+ progenitor	chr8	10672576	10672637	62	*	0.251843	C8orf74	chr8-10672218-10672934	20.4258	4.93555241225078e-93
LGR5+ progenitor	chr8	10672576	10712187	39612	*	0.184408	RP1L1	chr8-10672218-10672934	16.7888	1.47363698452023e-63
LGR5+ progenitor	chr8	10672637	10679549	6913	*	0.273327	C8orf74	chr8-10679252-10679846	23.7823	2.54543182576877e-125
LGR5+ progenitor	chr8	10672637	10691072	18436	*	0.483427	C8orf74	chr8-10690423-10691721	32.6328	7.02549599094247e-234
LGR5+ progenitor	chr8	10672637	10730361	57725	*	0.0600258	C8orf74	chr8-10729744-10730977	2.87702	0.00200723
LGR5+ progenitor	chr8	10672637	10760671	88035	*	0.0534541	C8orf74	chr8-10760066-10761275	4.64167	1.7280496427282e-06
LGR5+ progenitor	chr8	10679549	10712187	32639	*	0.203274	RP1L1	chr8-10679252-10679846	19.6779	1.6665219057571e-86
LGR5+ progenitor	chr8	10691072	10712187	21116	*	0.351135	RP1L1	chr8-10690423-10691721	30.8087	1.00129467655338e-208
LGR5+ progenitor	chr8	10691072	10730512	39441	*	0.0516357	SOX7	chr8-10690423-10691721	2.8528	0.00216677
LGR5+ progenitor	chr8	10691072	10839847	148776	*	0.0506834	CTD-2135J3.4	chr8-10690423-10691721	3.06055	0.00110466
LGR5+ progenitor	chr8	10711299	10712187	889	*	0.0930217	RP1L1	chr8-10711160-10711438	13.7438	2.77312494778901e-43
LGR5+ progenitor	chr8	10712187	10730361	18175	*	0.0503072	RP1L1	chr8-10729744-10730977	3.37881	0.000364003
LGR5+ progenitor	chr8	10730361	10730512	152	*	0.891468	SOX7	chr8-10729744-10730977	72.6943	0
LGR5+ progenitor	chr8	10730361	10839847	109487	*	0.333259	CTD-2135J3.4	chr8-10729744-10730977	26.1357	7.15950094417319e-151
LGR5+ progenitor	chr8	10733461	10839847	106387	*	0.165784	CTD-2135J3.4	chr8-10733275-10733647	14.6202	1.04447503512095e-48
LGR5+ progenitor	chr8	10760671	10839847	79177	*	0.199943	CTD-2135J3.4	chr8-10760066-10761275	23.1455	8.06141297318787e-119
LGR5+ progenitor	chr8	10799774	10839847	40074	*	0.273314	CTD-2135J3.4	chr8-10799373-10800174	34.2567	1.73468061415832e-257
LGR5+ progenitor	chr8	10799774	10839884	40111	*	0.347364	PINX1	chr8-10799373-10800174	47.407	0
LGR5+ progenitor	chr8	11361449	11474715	113267	*	0.0517629	FAM167A	chr8-11360570-11362328	3.62682	0.000143465
LGR5+ progenitor	chr8	11361449	11676959	315511	*	0.0531892	GATA4	chr8-11360570-11362328	4.50722	3.28407916317658e-06
LGR5+ progenitor	chr8	11443342	11474715	31374	*	0.203917	FAM167A	chr8-11443046-11443637	15.1245	5.58516880102941e-52
LGR5+ progenitor	chr8	11445400	11474715	29316	*	0.275621	FAM167A	chr8-11445113-11445686	25.2032	1.84777239591216e-140
LGR5+ progenitor	chr8	11456839	11474715	17877	*	0.311627	FAM167A	chr8-11456268-11457410	21.4824	1.13731264874509e-102
LGR5+ progenitor	chr8	11457965	11474715	16751	*	0.336772	FAM167A	chr8-11457605-11458325	34.4806	7.83253354976457e-261
LGR5+ progenitor	chr8	11466575	11474715	8141	*	0.288942	FAM167A	chr8-11466193-11466957	19.2168	1.33808671445735e-82
LGR5+ progenitor	chr8	11474397	11474715	319	*	0.293562	FAM167A	chr8-11473929-11474864	26.3787	1.20261657600992e-153
LGR5+ progenitor	chr8	11474397	11676959	202563	*	0.0509483	GATA4	chr8-11473929-11474864	4.06572	2.39426417820141e-05
LGR5+ progenitor	chr8	11474715	11862605	387891	*	0.0500114	FAM167A	chr8-11862313-11862897	4.23654	1.13496883546453e-05
LGR5+ progenitor	chr8	11676879	11676959	81	*	0.140674	GATA4	chr8-11676429-11677328	12.605	9.90811400528956e-37
LGR5+ progenitor	chr8	11676959	11692578	15620	*	0.236838	GATA4	chr8-11692032-11693124	19.6209	5.12331047566009e-86
LGR5+ progenitor	chr8	11676959	11700504	23546	*	0.133085	GATA4	chr8-11700341-11700666	12.8444	4.62108440658757e-38
LGR5+ progenitor	chr8	11676959	11704331	27373	*	0.283254	GATA4	chr8-11703772-11704890	22.742	8.61237947527555e-115
LGR5+ progenitor	chr8	11676959	11705315	28357	*	0.143913	GATA4	chr8-11705201-11705429	18.0529	3.74226044871173e-73
LGR5+ progenitor	chr8	11676959	11713568	36610	*	0.170496	GATA4	chr8-11713214-11713922	18.8441	1.64386982246796e-79
LGR5+ progenitor	chr8	11676959	11726875	49917	*	0.147668	GATA4	chr8-11726477-11727273	13.2273	3.05190112123937e-40
LGR5+ progenitor	chr8	11850939	11869448	18510	*	0.141346	CTSB	chr8-11850796-11851082	28.1544	1.05825465586946e-174
LGR5+ progenitor	chr8	11862605	11869448	6844	*	0.296631	CTSB	chr8-11862313-11862897	43.0213	0
LGR5+ progenitor	chr8	11862605	12194133	331529	*	0.0681409	FAM86B1	chr8-11862313-11862897	6.37932	8.89367238181709e-11
LGR5+ progenitor	chr8	12194133	12194557	425	*	0.884789	FAM86B1	chr8-12194016-12195098	56.1517	0
LGR5+ progenitor	chr8	17001807	17002181	375	*	0.797619	FGF20	chr8-17000756-17002858	121.098	0
LGR5+ progenitor	chr8	17576433	17608620	32188	*	0.199791	PDGFRL	chr8-17608003-17609237	25.0211	1.80401020538856e-138
LGR5+ progenitor	chr8	17576433	17622917	46485	*	0.274011	PDGFRL	chr8-17622291-17623543	37.6989	0
LGR5+ progenitor	chr8	17576433	17630763	54331	*	0.25585	PDGFRL	chr8-17630282-17631243	35.0732	8.63672761456347e-270
LGR5+ progenitor	chr8	17661780	17800917	139138	*	0.213341	MTUS1	chr8-17661390-17662169	41.4351	0
LGR5+ progenitor	chr8	17749226	17800917	51692	*	0.0610707	MTUS1	chr8-17749048-17749403	14.3666	4.19190838791818e-47
LGR5+ progenitor	chr8	17750697	17800917	50221	*	0.0796509	MTUS1	chr8-17750515-17750878	18.4429	2.9759158801788e-76
LGR5+ progenitor	chr8	20145423	20183206	37784	*	0.381606	SLC18A1	chr8-20145184-20145661	85.2564	0
LGR5+ progenitor	chr8	22048995	22060403	11409	*	0.244482	DMTN	chr8-22059912-22060894	30.8048	1.13132915286342e-208
LGR5+ progenitor	chr8	22133384	22599177	465794	*	0.0505222	HR	chr8-22598106-22600248	2.1047	0.0176589
LGR5+ progenitor	chr8	22164736	22191198	26463	*	0.22228	BMP1	chr8-22190894-22191501	31.7777	6.57463296265028e-222
LGR5+ progenitor	chr8	22164736	22205874	41139	*	0.342969	BMP1	chr8-22205575-22206173	49.3075	0
LGR5+ progenitor	chr8	22220297	22232341	12045	*	0.544128	PHYHIP	chr8-22219774-22220819	43.8522	0
LGR5+ progenitor	chr8	22275297	22314372	39076	*	0.134242	PIWIL2	chr8-22314024-22314720	20.4094	6.90222879785619e-93
LGR5+ progenitor	chr8	22367249	22397656	30408	*	0.13721	SLC39A14	chr8-22397404-22397907	21.174	8.29275871534999e-100
LGR5+ progenitor	chr8	22544986	22551321	6336	*	0.177528	SORBS3	chr8-22551120-22551521	17.1489	3.20128438007372e-66
LGR5+ progenitor	chr8	22544986	22554050	9065	*	0.167129	SORBS3	chr8-22553763-22554336	16.471	2.96459124206746e-61
LGR5+ progenitor	chr8	22544986	22565973	20988	*	0.179522	SORBS3	chr8-22565651-22566294	22.0381	6.2144326419827e-108
LGR5+ progenitor	chr8	22578165	22578279	115	*	0.176111	PDLIM2	chr8-22578037-22578293	17.5803	1.74470833999127e-69
LGR5+ progenitor	chr8	22578279	22579545	1267	*	0.448065	PDLIM2	chr8-22578888-22580201	36.7561	4.65086231819662e-296
LGR5+ progenitor	chr8	22578279	22597435	19157	*	0.357953	PDLIM2	chr8-22597043-22597827	29.1705	2.29418455290625e-187
LGR5+ progenitor	chr8	22578279	22599177	20899	*	0.0553481	PDLIM2	chr8-22598106-22600248	2.99538	0.00137052
LGR5+ progenitor	chr8	22589274	22597435	8162	*	0.382558	AC037459.4	chr8-22597043-22597827	31.2808	4.25217479248733e-215
LGR5+ progenitor	chr8	22589274	22599177	9904	*	0.689468	AC037459.4	chr8-22598106-22600248	51.03	0
LGR5+ progenitor	chr8	22597435	22599601	2167	*	0.0526357	C8orf58	chr8-22597043-22597827	2.88237	0.00197349
LGR5+ progenitor	chr8	22599177	22599601	425	*	0.80626	C8orf58	chr8-22598106-22600248	58.0342	0
LGR5+ progenitor	chr8	22622787	22669148	46362	*	0.233556	BIN3	chr8-22622372-22623202	19.88	3.03099789776496e-88
LGR5+ progenitor	chr8	22626350	22669148	42799	*	0.130315	BIN3	chr8-22626127-22626573	13.1722	6.34610270665915e-40
LGR5+ progenitor	chr8	22658876	22669148	10273	*	0.103899	BIN3	chr8-22658562-22659189	9.56562	5.57668608317873e-22
LGR5+ progenitor	chr8	22693302	22693522	221	*	0.722154	EGR3	chr8-22693318-22693725	74.9495	0
LGR5+ progenitor	chr8	22743781	23000000	256220	*	0.239866	PEBP4	chr8-22743396-22744165	56.8682	0
LGR5+ progenitor	chr8	22756243	23000000	243758	*	0.192477	PEBP4	chr8-22755862-22756624	41.3986	0
LGR5+ progenitor	chr8	22798423	23000000	201578	*	0.10013	PEBP4	chr8-22797887-22798959	21.291	6.88363974835546e-101
LGR5+ progenitor	chr8	22809206	23000000	190795	*	0.0649155	PEBP4	chr8-22808903-22809509	16.069	2.1052798252116e-58
LGR5+ progenitor	chr8	22877697	23000000	122304	*	0.0890595	PEBP4	chr8-22877084-22878309	16.8573	4.63966093478868e-64
LGR5+ progenitor	chr8	22953757	23000000	46244	*	0.113503	PEBP4	chr8-22953387-22954126	26.3717	1.44751374208798e-153
LGR5+ progenitor	chr8	23160203	23164030	3828	*	0.300336	TNFRSF10D	chr8-23159964-23160442	43.7923	0
LGR5+ progenitor	chr8	23218100	23225126	7027	*	0.264613	TNFRSF10A	chr8-23217748-23218451	39.2512	0
LGR5+ progenitor	chr8	23270120	23276206	6087	*	0.262099	R3HCC1	chr8-23275718-23276694	39.0484	0
LGR5+ progenitor	chr8	23336104	23425328	89225	*	0.113916	LOXL2	chr8-23335666-23336542	12.4312	8.84334454736015e-36
LGR5+ progenitor	chr8	23345358	23425328	79971	*	0.176052	LOXL2	chr8-23345014-23345701	21.1428	1.6088040365966e-99
LGR5+ progenitor	chr8	24913012	24913633	622	*	0.446659	NEFM	chr8-24913391-24913875	77.1077	0
LGR5+ progenitor	chr8	24942464	24957110	14647	*	0.0712752	NEFL	chr8-24941506-24943421	4.60034	2.10904682708524e-06
LGR5+ progenitor	chr8	24952524	24957110	4587	*	0.339373	NEFL	chr8-24952376-24952671	64.2528	0
LGR5+ progenitor	chr8	24955863	24957110	1248	*	0.872933	NEFL	chr8-24954931-24956794	75.4656	0
LGR5+ progenitor	chr8	25184723	25284315	99593	*	0.0863577	DOCK5	chr8-25283845-25284785	16.879	3.21040103562758e-64
LGR5+ progenitor	chr8	25184723	25308565	123843	*	0.246663	DOCK5	chr8-25307772-25309358	41.3801	0
LGR5+ progenitor	chr8	26291491	26294964	3474	*	0.16865	PPP2R2A	chr8-26294738-26295190	32.4939	6.50754309922306e-232
LGR5+ progenitor	chr8	26382898	26451446	68549	*	0.331532	BNIP3L	chr8-26450886-26452006	36.3326	2.47784684371668e-289
LGR5+ progenitor	chr8	26514022	26612917	98896	*	0.11013	DPYSL2	chr8-26612789-26613045	27.7249	1.748708241365e-169
LGR5+ progenitor	chr8	26514022	26628836	114815	*	0.202668	DPYSL2	chr8-26628354-26629317	29.514	9.51946917598229e-192
LGR5+ progenitor	chr8	26514022	26655574	141553	*	0.120241	DPYSL2	chr8-26655349-26655799	24.1233	7.11787635614983e-129
LGR5+ progenitor	chr8	27299894	27311319	11426	*	0.384305	TRIM35	chr8-27299427-27300360	41.9873	0
LGR5+ progenitor	chr8	27311482	27334888	23407	*	0.24017	PTK2B	chr8-27334307-27335468	35.9074	1.17198064529136e-282
LGR5+ progenitor	chr8	27311482	27362041	50560	*	0.268995	PTK2B	chr8-27361578-27362504	41.2199	0
LGR5+ progenitor	chr8	27311482	27405339	93858	*	0.122856	PTK2B	chr8-27404842-27405835	16.7516	2.75465936745705e-63
LGR5+ progenitor	chr8	27771949	27786315	14367	*	0.257859	ESCO2	chr8-27785865-27786764	40.3241	0
LGR5+ progenitor	chr8	27931481	27992727	61247	*	0.212224	SCARA5	chr8-27931140-27931822	27.2324	1.34247376441638e-163
LGR5+ progenitor	chr8	28316986	28342727	25742	*	0.358471	PNOC	chr8-28342297-28343156	56.9596	0
LGR5+ progenitor	chr8	28365820	28402701	36882	*	0.214951	ZNF395	chr8-28365439-28366201	33.4416	1.70418352706859e-245
LGR5+ progenitor	chr8	28365820	28490318	124499	*	0.177334	FBXO16	chr8-28365439-28366201	31.1188	6.69727248136396e-213
LGR5+ progenitor	chr8	28385306	28402701	17396	*	0.185607	ZNF395	chr8-28384939-28385673	16.3495	2.1942594228237e-60
LGR5+ progenitor	chr8	28385306	28490318	105013	*	0.150176	FBXO16	chr8-28384939-28385673	16.9218	1.55382617549087e-64
LGR5+ progenitor	chr8	28405282	28490318	85037	*	0.119502	FBXO16	chr8-28405140-28405423	31.1671	1.48552956672862e-213
LGR5+ progenitor	chr8	28494205	28561949	67745	*	0.170883	FZD3	chr8-28561725-28562172	37.2587	3.82633069751683e-304
LGR5+ progenitor	chr8	28600469	28634115	33647	*	0.13386	EXTL3	chr8-28633735-28634494	24.2156	7.62394465259256e-130
LGR5+ progenitor	chr8	28890394	29056412	166019	*	0.155359	HMBOX1	chr8-29055793-29057030	24.6553	1.61523516318278e-134
LGR5+ progenitor	chr8	30648128	30658251	10124	*	0.358946	GTF2E2	chr8-30647294-30648962	54.1346	0
LGR5+ progenitor	chr8	30804330	30814314	9985	*	0.432796	PPP2CB	chr8-30803862-30804797	52.1723	0
LGR5+ progenitor	chr8	37784191	37821966	37776	*	0.251147	ADGRA2	chr8-37821368-37822563	27.6179	3.38742442194268e-168
LGR5+ progenitor	chr8	38030341	38037036	6696	*	0.19429	EIF4EBP1	chr8-38036807-38037265	36.7132	2.2502452980518e-295
LGR5+ progenitor	chr8	38030341	38041571	11231	*	0.34624	EIF4EBP1	chr8-38041136-38042005	47.0428	0
LGR5+ progenitor	chr8	38386207	38404252	18046	*	0.204879	LETM2	chr8-38404114-38404389	32.7736	7.01118943457119e-236
LGR5+ progenitor	chr8	38442489	38468834	26346	*	0.296679	FGFR1	chr8-38442122-38442855	39.1867	0
LGR5+ progenitor	chr8	38728186	38787224	59039	*	0.2278	TACC1	chr8-38786881-38787566	30.8076	1.03641862728527e-208
LGR5+ progenitor	chr8	41309205	41309497	293	*	0.409165	SFRP1	chr8-41308695-41309715	51.3982	0
LGR5+ progenitor	chr8	41577187	41610235	33049	*	0.194352	GPAT4	chr8-41609925-41610545	29.5507	3.21296078843061e-192
LGR5+ progenitor	chr8	41650669	41651301	633	*	0.192088	NKX6-3	chr8-41650862-41651740	27.8985	1.3914006534751e-171
LGR5+ progenitor	chr8	41665530	41896762	231233	*	0.175632	ANK1	chr8-41664818-41666241	29.1876	1.3912015684864e-187
LGR5+ progenitor	chr8	42459746	42541926	82181	*	0.250387	SLC20A2	chr8-42459297-42460195	32.8205	1.49918944533332e-236
LGR5+ progenitor	chr8	42532423	42541926	9504	*	0.108564	SLC20A2	chr8-42531875-42532970	12.5145	3.11177710933621e-36
LGR5+ progenitor	chr8	47260575	47476362	215788	*	0.154336	SPIDR	chr8-47476067-47476656	34.7797	2.46501708040141e-265
LGR5+ progenitor	chr8	47260575	47512497	251923	*	0.108439	SPIDR	chr8-47512231-47512763	25.7999	4.45053514634209e-147
LGR5+ progenitor	chr8	47260575	47543790	283216	*	0.126298	SPIDR	chr8-47543444-47544136	25.8719	6.89144010794721e-148
LGR5+ progenitor	chr8	47260575	47583656	323082	*	0.107916	SPIDR	chr8-47583230-47584082	23.112	1.75463325611627e-118
LGR5+ progenitor	chr8	47260575	47610610	350036	*	0.0670268	SPIDR	chr8-47610092-47611128	13.4269	2.10293616523947e-41
LGR5+ progenitor	chr8	53727769	53843558	115790	*	0.193123	ATP6V1H	chr8-53727345-53728192	28.8264	5.00891872820283e-183
LGR5+ progenitor	chr8	53731302	53843558	112257	*	0.185774	ATP6V1H	chr8-53731033-53731571	34.7297	1.40172075176391e-264
LGR5+ progenitor	chr8	53736886	53843558	106673	*	0.0893227	ATP6V1H	chr8-53736723-53737049	19.3143	2.03587836547292e-83
LGR5+ progenitor	chr8	55102389	55219265	116877	*	0.147607	XKR4	chr8-55219011-55219519	24.346	3.19932126411436e-131
LGR5+ progenitor	chr8	55879813	55991334	111522	*	0.139524	LYN	chr8-55991031-55991637	24.2625	2.44219356355235e-130
LGR5+ progenitor	chr8	55879813	56006782	126970	*	0.131858	LYN	chr8-56006283-56007280	20.1136	2.80400128809007e-90
LGR5+ progenitor	chr8	57994509	57994872	364	*	0.238081	FAM110B	chr8-57994048-57995695	21.7147	7.44350834757629e-105
LGR5+ progenitor	chr8	58842224	59119208	276985	*	0.150093	TOX	chr8-58841925-58842522	31.9867	8.3537915796531e-225
LGR5+ progenitor	chr8	59040753	59119208	78456	*	0.239399	TOX	chr8-59040318-59041187	48.8588	0
LGR5+ progenitor	chr8	59108256	59119208	10953	*	0.111913	TOX	chr8-59107860-59108652	26.1553	4.28997962112259e-151
LGR5+ progenitor	chr8	66021560	66021968	409	*	0.297276	DNAJC5B	chr8-66021313-66022622	34.7819	2.28013783193559e-265
LGR5+ progenitor	chr8	69466624	69563004	96381	*	0.210003	SULF1	chr8-69562666-69563342	32.5614	7.21111973027601e-233
LGR5+ progenitor	chr8	70669365	70675433	6069	*	0.203086	XKR9	chr8-70674984-70675882	23.3944	2.43834986907473e-121
LGR5+ progenitor	chr8	70669365	70770893	101529	*	0.152815	XKR9	chr8-70770493-70771292	20.6141	1.02460305584603e-94
LGR5+ progenitor	chr8	71264373	71362232	97860	*	0.314389	EYA1	chr8-71263914-71264831	46.8603	0
LGR5+ progenitor	chr8	71356707	71362232	5526	*	0.140145	EYA1	chr8-71356398-71357015	28.619	1.9521303233834e-180
LGR5+ progenitor	chr8	73294612	73315542	20931	*	0.200457	RDH10	chr8-73315313-73315771	47.3272	0
LGR5+ progenitor	chr8	73520827	73747708	226882	*	0.160065	STAU2	chr8-73520461-73521192	24.1099	9.83007456592907e-129
LGR5+ progenitor	chr8	73612797	73747708	134912	*	0.171579	STAU2	chr8-73612232-73613361	28.6042	2.98250149673201e-180
LGR5+ progenitor	chr8	75407914	75411778	3865	*	0.140599	HNF4G	chr8-75411612-75411943	19.738	5.08298760730428e-87
LGR5+ progenitor	chr8	75407914	75420582	12669	*	0.144562	HNF4G	chr8-75420136-75421027	12.41	1.15314236108455e-35
LGR5+ progenitor	chr8	75407914	75475382	67469	*	0.18397	HNF4G	chr8-75475039-75475725	15.3672	1.35793068226838e-53
LGR5+ progenitor	chr8	80084309	80231232	146924	*	0.25261	TPD52	chr8-80083973-80084645	47.4556	0
LGR5+ progenitor	chr8	80149638	80231232	81595	*	0.155198	TPD52	chr8-80149178-80150097	23.2361	9.82676196883762e-120
LGR5+ progenitor	chr8	80999191	81112068	112878	*	0.208223	PAG1	chr8-80998752-80999629	24.7524	1.46041278646617e-135
LGR5+ progenitor	chr8	81003155	81112068	108914	*	0.148806	PAG1	chr8-81002860-81003450	19.2617	5.63172664964636e-83
LGR5+ progenitor	chr8	81026584	81112068	85485	*	0.138144	PAG1	chr8-81026363-81026805	23.2015	2.19861335133753e-119
LGR5+ progenitor	chr8	86237840	86321146	83307	*	0.387443	SLC7A13	chr8-86237247-86238432	38.5393	0
LGR5+ progenitor	chr8	89757747	89782209	24463	*	0.177986	RIPK2	chr8-89781867-89782550	33.6034	7.48657638939837e-248
LGR5+ progenitor	chr8	93857753	93857807	55	*	0.1879	PDP1	chr8-93857248-93858257	26.4335	2.82254970519747e-154
LGR5+ progenitor	chr8	93857807	93874146	16340	*	0.39201	PDP1	chr8-93873551-93874740	54.0889	0
LGR5+ progenitor	chr8	93857807	93898838	41032	*	0.184459	PDP1	chr8-93898205-93899471	25.2084	1.62116249517129e-140
LGR5+ progenitor	chr8	94407549	94407667	119	*	0.410018	RAD54B.1	chr8-94407352-94407746	90.433	0
LGR5+ progenitor	chr8	94407549	94436952	29404	*	0.236327	FSBP	chr8-94407352-94407746	45.2494	0
LGR5+ progenitor	chr8	94407549	94475109	67561	*	0.155653	RAD54B	chr8-94407352-94407746	29.4762	2.90734133769356e-191
LGR5+ progenitor	chr8	94895767	94984891	89125	*	0.149037	NDUFAF6	chr8-94984447-94985335	19.752	3.85535113921327e-87
LGR5+ progenitor	chr8	94895767	95069114	173348	*	0.119221	NDUFAF6	chr8-95068919-95069308	24.7872	6.15674367407653e-136
LGR5+ progenitor	chr8	94895767	95090340	194574	*	0.0923462	NDUFAF6	chr8-95089995-95090685	13.6942	5.49771154466962e-43
LGR5+ progenitor	chr8	96261715	96269146	7432	*	0.210514	PTDSS1	chr8-96268070-96270222	39.6497	0
LGR5+ progenitor	chr8	96261715	96276542	14828	*	0.149884	PTDSS1	chr8-96276139-96276944	28.4043	8.93642767722921e-178
LGR5+ progenitor	chr8	97775057	97849690	74634	*	0.420877	LAPTM4B	chr8-97848893-97850486	56.2067	0
LGR5+ progenitor	chr8	97868840	97918531	49692	*	0.23018	MATN2	chr8-97918185-97918877	34.719	2.03406711022627e-264
LGR5+ progenitor	chr8	97868840	97929120	60281	*	0.126477	MATN2	chr8-97928929-97929311	25.6644	1.45964036877849e-145
LGR5+ progenitor	chr8	97868840	97932352	63513	*	0.144859	MATN2	chr8-97931993-97932711	22.3997	1.98259108165931e-111
LGR5+ progenitor	chr8	98944403	98947766	3364	*	0.178216	OSR2	chr8-98947645-98947886	19.5627	1.60826667585812e-85
LGR5+ progenitor	chr8	98944403	98951566	7164	*	0.22444	OSR2	chr8-98951364-98951767	43.9442	0
LGR5+ progenitor	chr8	100649384	100663415	14032	*	0.338981	SNX31	chr8-100648915-100649853	47.3567	0
LGR5+ progenitor	chr8	100953388	101012815	59428	*	0.0531205	YWHAZ	chr8-101012362-101013267	5.77801	3.77948222977504e-09
LGR5+ progenitor	chr8	101891728	102124907	233180	*	0.142137	NCALD	chr8-101891374-101892082	24.1154	8.61153802059676e-129
LGR5+ progenitor	chr8	102302653	102412841	110189	*	0.252382	UBR5	chr8-102302176-102303129	40.4492	0
LGR5+ progenitor	chr8	104418100	104467053	48954	*	0.270183	DPYS	chr8-104417862-104418338	53.7364	0
LGR5+ progenitor	chr8	106359476	106371947	12472	*	0.123109	OXR1	chr8-106371475-106372418	23.451	6.44890816641363e-122
LGR5+ progenitor	chr8	109362477	109424849	62373	*	0.268858	PKHD1L1	chr8-109424496-109425202	49.9235	0
LGR5+ progenitor	chr8	109647160	109691791	44632	*	0.0758545	SYBU	chr8-109646998-109647322	20.0431	1.1587973928601e-89
LGR5+ progenitor	chr8	117914764	118111853	197090	*	0.0842215	EXT1	chr8-117914454-117915074	13.445	1.64690014314429e-41
LGR5+ progenitor	chr8	117927987	118111853	183867	*	0.136827	EXT1	chr8-117927534-117928440	19.9474	7.89117095932752e-89
LGR5+ progenitor	chr8	117934461	118111853	177393	*	0.103921	EXT1	chr8-117933945-117934976	15.6798	1.04019080740166e-55
LGR5+ progenitor	chr8	118196133	118621995	425863	*	0.126296	SAMD12	chr8-118195763-118196503	21.8856	1.78209663091598e-106
LGR5+ progenitor	chr8	119635755	119673453	37699	*	0.213593	ENPP2	chr8-119635416-119636093	48.0338	0
LGR5+ progenitor	chr8	119638840	119673453	34614	*	0.258698	ENPP2	chr8-119638523-119639156	50.8382	0
LGR5+ progenitor	chr8	119873717	119895852	22136	*	0.182475	DEPTOR	chr8-119895156-119896547	23.0694	4.69329921927933e-118
LGR5+ progenitor	chr8	119873717	119906870	33154	*	0.175116	DEPTOR	chr8-119906516-119907223	24.7525	1.45621431735252e-135
LGR5+ progenitor	chr8	120059780	120070072	10293	*	0.116413	COL14A1	chr8-120069894-120070249	25.0103	2.36288567773672e-138
LGR5+ progenitor	chr8	120742802	120813273	70472	*	0.227118	SNTB1	chr8-120741975-120743628	39.9527	0
LGR5+ progenitor	chr8	120745264	120813273	68010	*	0.0713073	SNTB1	chr8-120745104-120745424	18.2587	8.81937308460205e-75
LGR5+ progenitor	chr8	120757192	120813273	56082	*	0.111024	SNTB1	chr8-120756805-120757579	21.706	9.00329731649433e-105
LGR5+ progenitor	chr8	120775214	120813273	38060	*	0.11166	SNTB1	chr8-120774916-120775511	24.4598	1.97794496862423e-132
LGR5+ progenitor	chr8	122781394	122797335	15942	*	0.270555	ZHX2	chr8-122796891-122797778	58.9456	0
LGR5+ progenitor	chr8	122781394	122799049	17656	*	0.0970442	ZHX2	chr8-122798791-122799306	24.9727	6.05303307179947e-138
LGR5+ progenitor	chr8	123509889	123541206	31318	*	0.179424	FBXO32	chr8-123509505-123510272	13.6174	1.57863653339028e-42
LGR5+ progenitor	chr8	123517249	123541206	23958	*	0.261818	FBXO32	chr8-123516766-123517732	21.7902	1.43730564458333e-105
LGR5+ progenitor	chr8	123518415	123541206	22792	*	0.227129	FBXO32	chr8-123517932-123518898	16.4413	4.84201809313074e-61
LGR5+ progenitor	chr8	123525944	123541206	15263	*	0.318199	FBXO32	chr8-123525304-123526583	26.3439	3.01817848970405e-153
LGR5+ progenitor	chr8	123525944	123851987	326044	*	0.0671605	FER1L6	chr8-123525304-123526583	5.13355	1.42166860364919e-07
LGR5+ progenitor	chr8	123534768	123541206	6439	*	0.274548	FBXO32	chr8-123534376-123535159	23.6191	1.22732524369011e-123
LGR5+ progenitor	chr8	123541206	123581127	39922	*	0.0541713	FBXO32	chr8-123580730-123581524	3.95739	3.78859405039699e-05
LGR5+ progenitor	chr8	123541206	123907214	366009	*	0.0545878	FBXO32	chr8-123906917-123907511	5.24379	7.86561391682507e-08
LGR5+ progenitor	chr8	123541206	123910950	369745	*	0.0545833	FBXO32	chr8-123910763-123911137	5.75868	4.23864864283501e-09
LGR5+ progenitor	chr8	123581127	123851987	270861	*	0.0500876	FER1L6	chr8-123580730-123581524	3.55254	0.000190769
LGR5+ progenitor	chr8	123851987	123858588	6602	*	0.17969	FER1L6	chr8-123858281-123858894	17.2586	4.82291625355194e-67
LGR5+ progenitor	chr8	123851987	123907214	55228	*	0.16532	FER1L6	chr8-123906917-123907511	15.4658	2.95235525046465e-54
LGR5+ progenitor	chr8	123851987	123910950	58964	*	0.149037	FER1L6	chr8-123910763-123911137	17.6638	3.98473519058856e-70
LGR5+ progenitor	chr8	123851987	124109283	257297	*	0.0927971	FER1L6	chr8-124109080-124109486	10.0842	3.24406722969027e-24
LGR5+ progenitor	chr8	124626855	124728429	101575	*	0.116649	MTSS1	chr8-124626602-124627108	17.0708	1.22401312858591e-65
LGR5+ progenitor	chr8	125031867	125091840	59974	*	0.448109	KIAA0196	chr8-125031329-125032404	58.3627	0
LGR5+ progenitor	chr8	125091679	125278418	186740	*	0.0761921	NSMCE2	chr8-125278223-125278613	11.3269	4.83084776095946e-30
LGR5+ progenitor	chr8	125091679	125285988	194310	*	0.0614409	NSMCE2	chr8-125285768-125286208	8.16064	1.6663068743345e-16
LGR5+ progenitor	chr8	125091679	125302634	210956	*	0.164837	NSMCE2	chr8-125301966-125303301	17.509	6.11646196304362e-69
LGR5+ progenitor	chr8	125091679	125342071	250393	*	0.108821	NSMCE2	chr8-125341398-125342744	10.0612	4.09969500828016e-24
LGR5+ progenitor	chr8	125091679	125362553	270875	*	0.113468	NSMCE2	chr8-125362023-125363083	11.8245	1.45849338750639e-32
LGR5+ progenitor	chr8	130443462	130443660	199	*	0.160023	ASAP1	chr8-130442767-130444157	30.1869	1.76042844269775e-200
LGR5+ progenitor	chr8	132462718	132480953	18236	*	0.122261	KCNQ3	chr8-132462504-132462931	27.992	1.01673555718996e-172
LGR5+ progenitor	chr8	132464412	132480953	16542	*	0.191896	KCNQ3	chr8-132464057-132464767	42.1281	0
LGR5+ progenitor	chr8	132480953	132481163	211	*	0.174433	KCNQ3	chr8-132480799-132481527	33.6191	4.41542990024793e-248
LGR5+ progenitor	chr8	132703854	132760712	56859	*	0.414314	TMEM71	chr8-132703225-132704483	60.668	0
LGR5+ progenitor	chr8	132707047	132760712	53666	*	0.210899	TMEM71	chr8-132706766-132707327	39.4826	0
LGR5+ progenitor	chr8	132760506	132760712	207	*	0.282712	TMEM71	chr8-132760108-132760904	51.8529	0
LGR5+ progenitor	chr8	132866958	133130959	264002	*	0.188997	TG	chr8-133130599-133131318	23.9003	1.52012790552218e-126
LGR5+ progenitor	chr8	133191039	133320707	129669	*	0.0515596	WISP1	chr8-133320284-133321130	4.19645	1.35567357915962e-05
LGR5+ progenitor	chr8	133294361	133302022	7662	*	0.204319	NDRG1	chr8-133294157-133294564	33.0834	2.57485149763948e-240
LGR5+ progenitor	chr8	133302022	133320707	18686	*	0.0577926	NDRG1	chr8-133320284-133321130	5.66355	7.41349317584877e-09
LGR5+ progenitor	chr8	133464054	133571940	107887	*	0.193708	ST3GAL1	chr8-133463672-133464435	21.6582	2.54335272748178e-104
LGR5+ progenitor	chr8	133533605	133571940	38336	*	0.13549	ST3GAL1	chr8-133533089-133534120	16.6543	1.40761826379026e-62
LGR5+ progenitor	chr8	133571175	133571940	766	*	0.135353	ST3GAL1	chr8-133570991-133571359	13.4105	2.62402399850161e-41
LGR5+ progenitor	chr8	134478500	134713049	234550	*	0.0927566	ZFAT	chr8-134478235-134478764	16.7235	4.42042187197209e-63
LGR5+ progenitor	chr8	134631601	134713049	81449	*	0.195207	ZFAT	chr8-134631287-134631914	49.2331	0
LGR5+ progenitor	chr8	135457217	135457457	241	*	0.300698	KHDRBS3	chr8-135456421-135458013	42.5246	0
LGR5+ progenitor	chr8	135457457	135484420	26964	*	0.153961	KHDRBS3	chr8-135484108-135484731	31.1004	1.18973560012565e-212
LGR5+ progenitor	chr8	135457457	135599925	142469	*	0.207033	KHDRBS3	chr8-135599443-135600406	32.0875	3.29077837584295e-226
LGR5+ progenitor	chr8	135457457	135629095	171639	*	0.176746	KHDRBS3	chr8-135628524-135629665	29.368	7.03621998776991e-190
LGR5+ progenitor	chr8	138262365	138496822	234458	*	0.170314	FAM135B	chr8-138262094-138262635	26.8289	7.42707985881481e-159
LGR5+ progenitor	chr8	140545090	140635619	90530	*	0.0920804	AGO2	chr8-140544789-140545391	11.198	2.08428436841916e-29
LGR5+ progenitor	chr8	140688103	141002216	314114	*	0.0899362	PTK2	chr8-140687477-140688729	18.8165	2.76445408306116e-79
LGR5+ progenitor	chr8	140797018	141002216	205199	*	0.0915976	PTK2	chr8-140796808-140797228	20.1324	1.91934739407289e-90
LGR5+ progenitor	chr8	140837485	141002216	164732	*	0.110676	PTK2	chr8-140837111-140837858	23.3685	4.46756654499037e-121
LGR5+ progenitor	chr8	141228429	141308305	79877	*	0.20372	SLC45A4	chr8-141228016-141228841	26.1415	6.16383027256784e-151
LGR5+ progenitor	chr8	141235018	141308305	73288	*	0.118825	SLC45A4	chr8-141234655-141235381	14.4009	2.55470968576396e-47
LGR5+ progenitor	chr8	141239465	141308305	68841	*	0.144015	SLC45A4	chr8-141239015-141239915	19.6513	2.81691413842908e-86
LGR5+ progenitor	chr8	141245423	141308305	62883	*	0.129131	SLC45A4	chr8-141244935-141245910	16.8698	3.75332142743696e-64
LGR5+ progenitor	chr8	141278323	141308305	29983	*	0.227967	SLC45A4	chr8-141277794-141278852	27.0879	6.83310738088917e-162
LGR5+ progenitor	chr8	141287267	141308305	21039	*	0.253354	SLC45A4	chr8-141286811-141287722	40.3224	0
LGR5+ progenitor	chr8	141290440	141308305	17866	*	0.104996	SLC45A4	chr8-141290202-141290678	18.8144	2.8805290096393e-79
LGR5+ progenitor	chr8	141308305	141308351	47	*	0.276699	SLC45A4	chr8-141307973-141308729	42.8239	0
LGR5+ progenitor	chr8	141367208	141367267	60	*	0.477057	GPR20	chr8-141366993-141367423	66.4392	0
LGR5+ progenitor	chr8	141391993	141392136	144	*	0.47722	PTP4A3	chr8-141391358-141392914	43.2733	0
LGR5+ progenitor	chr8	141391993	141399169	7177	*	0.207678	PTP4A3	chr8-141398834-141399503	19.3719	6.66320478752348e-84
LGR5+ progenitor	chr8	142192962	142449430	256469	*	0.0622727	ADGRB1	chr8-142192422-142193502	4.83514	6.65257383797734e-07
LGR5+ progenitor	chr8	142192962	142614472	421511	*	0.0525856	ARC	chr8-142192422-142193502	4.11465	1.93881328711096e-05
LGR5+ progenitor	chr8	142192962	142670308	477347	*	0.0625238	PSCA	chr8-142192422-142193502	2.894	0.00190183
LGR5+ progenitor	chr8	142192962	142681968	489007	*	0.0568214	JRK	chr8-142192422-142193502	2.62893	0.00428273
LGR5+ progenitor	chr8	142213726	142403240	189515	*	0.0997978	TSNARE1	chr8-142213549-142213902	12.8895	2.58030079825427e-38
LGR5+ progenitor	chr8	142214898	142403240	188343	*	0.10666	TSNARE1	chr8-142214610-142215186	15.7087	6.59200376991927e-56
LGR5+ progenitor	chr8	142215755	142403240	187486	*	0.155919	TSNARE1	chr8-142215448-142216061	19.3851	5.15620670569375e-84
LGR5+ progenitor	chr8	142235121	142403240	168120	*	0.16571	TSNARE1	chr8-142234795-142235446	22.8681	4.82519031225046e-116
LGR5+ progenitor	chr8	142339826	142403240	63415	*	0.197669	TSNARE1	chr8-142339135-142340516	23.5975	2.04301027694896e-123
LGR5+ progenitor	chr8	142399704	142403240	3537	*	0.229912	TSNARE1	chr8-142399342-142400066	37.8441	0
LGR5+ progenitor	chr8	142449430	142476023	26594	*	0.358694	ADGRB1	chr8-142475423-142476622	29.5567	2.69182612353516e-192
LGR5+ progenitor	chr8	142449430	142514330	64901	*	0.184427	ADGRB1	chr8-142513954-142514705	16.7576	2.49158154247108e-63
LGR5+ progenitor	chr8	142449430	142528647	79218	*	0.155289	ADGRB1	chr8-142528337-142528956	14.5872	1.69348842376087e-48
LGR5+ progenitor	chr8	142614472	142614895	424	*	0.757185	ARC	chr8-142614042-142615748	77.3213	0
LGR5+ progenitor	chr8	142670308	142952359	282052	*	0.0620414	PSCA	chr8-142952006-142952711	3.53448	0.000204291
LGR5+ progenitor	chr8	142681968	142952359	270392	*	0.0566078	JRK	chr8-142952006-142952711	3.22351	0.000633139
LGR5+ progenitor	chr8	142741167	142742411	1245	*	0.687622	SLURP1	chr8-142740903-142741431	139.416	0
LGR5+ progenitor	chr8	143246821	143247158	338	*	0.875038	ZFP41	chr8-143246339-143247977	66.8188	0
LGR5+ progenitor	chr8	143247110	143247158	49	*	0.466033	RP13-582O9.6	chr8-143246339-143247977	35.4336	2.59606439881114e-275
LGR5+ progenitor	chr8	143247110	143267592	20483	*	0.483549	RP13-582O9.6	chr8-143266862-143268321	39.8532	0
LGR5+ progenitor	chr8	143267433	143267592	160	*	0.702781	GLI4	chr8-143266862-143268321	63.0565	0
LGR5+ progenitor	chr8	143311215	143359979	48765	*	0.189452	TOP1MT	chr8-143310979-143311451	37.4711	1.35933627971748e-307
LGR5+ progenitor	chr8	143430406	143430926	521	*	0.652881	MAFA	chr8-143430550-143431302	63.4022	0
LGR5+ progenitor	chr8	143454709	143541453	86745	*	0.236682	ZC3H3	chr8-143454269-143455148	39.4101	0
LGR5+ progenitor	chr8	143527764	143541453	13690	*	0.176781	ZC3H3	chr8-143527436-143528092	25.1484	7.35321488060157e-140
LGR5+ progenitor	chr8	143569157	143572971	3815	*	0.752154	MROH6	chr8-143568679-143569634	61.5747	0
LGR5+ progenitor	chr8	143569157	143976734	407578	*	0.0522977	PLEC	chr8-143568679-143569634	2.72036	0.00326059
LGR5+ progenitor	chr8	143572835	143572971	137	*	0.241978	MROH6	chr8-143572702-143572968	17.5224	4.83383104855087e-69
LGR5+ progenitor	chr8	143572971	143574076	1106	*	0.0523111	MROH6	chr8-143573791-143574361	2.82832	0.00233963
LGR5+ progenitor	chr8	143716259	143718931	2673	*	0.452929	MAPK15	chr8-143718754-143719107	46.0259	0
LGR5+ progenitor	chr8	143840974	143841044	71	*	0.880667	NRBP2	chr8-143840551-143841536	83.7553	0
LGR5+ progenitor	chr8	143878464	143878558	95	*	0.452872	EPPK1.1	chr8-143878314-143878802	59.0005	0
LGR5+ progenitor	chr8	143934045	143976734	42690	*	0.175853	PLEC	chr8-143933690-143934400	12.3933	1.42056732570717e-35
LGR5+ progenitor	chr8	143939650	143976734	37085	*	0.201742	PLEC	chr8-143939512-143939788	18.142	7.42411696910708e-74
LGR5+ progenitor	chr8	143940430	143976734	36305	*	0.175234	PLEC	chr8-143940240-143940619	14.477	8.46088787000435e-48
LGR5+ progenitor	chr8	143943917	143976734	32818	*	0.146159	PLEC	chr8-143943685-143944148	12.1974	1.60378304768266e-34
LGR5+ progenitor	chr8	143970892	143976734	5843	*	0.203009	PLEC	chr8-143970452-143971332	18.6192	1.12198356108386e-77
LGR5+ progenitor	chr8	143973537	143976734	3198	*	0.144459	PLEC	chr8-143973359-143973715	21.1768	7.81878271937707e-100
LGR5+ progenitor	chr8	143976734	143976909	176	*	0.216292	PLEC	chr8-143976390-143977427	15.9603	1.20841878030871e-57
LGR5+ progenitor	chr8	143976909	144012772	35864	*	0.200541	PARP10	chr8-143976390-143977427	21.4107	5.31211500244261e-102
LGR5+ progenitor	chr8	144012414	144014692	2279	*	0.33585	SPATC1	chr8-144014441-144014942	62.184	0
LGR5+ progenitor	chr8	144060755	144063965	3211	*	0.717731	OPLAH	chr8-144060404-144061106	80.9432	0
LGR5+ progenitor	chr8	144063489	144063965	477	*	0.342575	OPLAH	chr8-144063183-144063794	33.7532	4.80215150413574e-250
LGR5+ progenitor	chr8	144107726	144109702	1977	*	0.316898	WDR97	chr8-144109520-144109884	58.5993	0
LGR5+ progenitor	chr8	144266259	144266560	302	*	0.83452	SCX	chr8-144265854-144266663	136.543	0
LGR5+ progenitor	chr8	144266259	144291370	25112	*	0.296107	BOP1	chr8-144265854-144266663	26.998	7.79596773109699e-161
LGR5+ progenitor	chr8	144326910	144326918	9	*	0.63135	DGAT1	chr8-144326524-144327312	55.6731	0
LGR5+ progenitor	chr8	144332230	144336281	4052	*	0.825256	SCRT1	chr8-144331669-144332791	79.7745	0
LGR5+ progenitor	chr8	144336281	144337070	790	*	0.214599	SCRT1	chr8-144336619-144337521	22.7578	6.00741606296703e-115
LGR5+ progenitor	chr8	144354135	144354594	460	*	0.568927	SLC52A2	chr8-144354301-144354886	48.6336	0
LGR5+ progenitor	chr8	144354594	144354914	321	*	0.936564	TMEM249	chr8-144354301-144354886	93.9153	0
LGR5+ progenitor	chr8	144354594	144355609	1016	*	0.919836	GS1-393G12.13	chr8-144354301-144354886	99.6529	0
LGR5+ progenitor	chr8	144372801	144373101	301	*	0.231138	ADCK5	chr8-144372434-144373167	26.9145	7.43035842957688e-160
LGR5+ progenitor	chr8	144456852	144465677	8826	*	0.229506	CYHR1	chr8-144456405-144457299	20.6523	4.6544640725457e-95
LGR5+ progenitor	chr8	144466043	144466935	893	*	0.280508	KIFC2	chr8-144466734-144467136	28.7502	4.49937345806743e-182
LGR5+ progenitor	chr8	144466043	144472513	6471	*	0.574972	KIFC2	chr8-144471948-144473077	40.5256	0
LGR5+ progenitor	chr8	144477969	144496158	18190	*	0.327618	PPP1R16A	chr8-144495702-144496613	26.3651	1.72085072040689e-153
LGR5+ progenitor	chr8	144517616	144517845	230	*	0.894132	RECQL4	chr8-144516799-144518432	77.2857	0
LGR5+ progenitor	chr8	144517616	144517992	377	*	0.567759	LRRC14	chr8-144516799-144518432	45.3552	0
LGR5+ progenitor	chr8	144517992	144524667	6676	*	0.332902	LRRC14	chr8-144524394-144524940	28.6112	2.44095568103516e-180
LGR5+ progenitor	chr8	144524667	144527032	2366	*	0.415587	LRRC24	chr8-144524394-144524940	43.7809	0
LGR5+ progenitor	chr9	214854	456329	241476	*	0.170364	DOCK8	chr9-455921-456736	29.0628	5.30614312637056e-186
LGR5+ progenitor	chr9	470291	677332	207042	*	0.0995597	KANK1	chr9-676639-678024	19.0158	6.30991160873023e-81
LGR5+ progenitor	chr9	470291	694951	224661	*	0.0979903	KANK1	chr9-694489-695413	21.7112	8.03657338995733e-105
LGR5+ progenitor	chr9	470291	706740	236450	*	0.115448	KANK1	chr9-706093-707387	24.6198	3.87543787406877e-134
LGR5+ progenitor	chr9	2621834	2622486	653	*	0.788617	VLDLR	chr9-2621033-2623939	64.6689	0
LGR5+ progenitor	chr9	4490444	4495709	5266	*	0.113972	SLC1A1	chr9-4495563-4495855	27.2034	2.96195553933985e-163
LGR5+ progenitor	chr9	4792869	4820186	27318	*	0.21379	RCL1	chr9-4819845-4820526	37.1468	2.46742585060669e-302
LGR5+ progenitor	chr9	5815535	5833117	17583	*	0.263062	ERMP1	chr9-5815259-5815811	33.5362	7.14692155827539e-247
LGR5+ progenitor	chr9	6632713	6645650	12938	*	0.139958	GLDC	chr9-6632505-6632921	23.0324	1.10289197486858e-117
LGR5+ progenitor	chr9	6720863	6932051	211189	*	0.210046	RP11-146B14.1	chr9-6931511-6932590	40.8716	0
LGR5+ progenitor	chr9	6720863	6955443	234581	*	0.096231	RP11-146B14.1	chr9-6954957-6955929	17.7198	1.47546860172074e-70
LGR5+ progenitor	chr9	6720949	6932051	211103	*	0.210152	AL513412.1	chr9-6931511-6932590	40.3891	0
LGR5+ progenitor	chr9	6720949	6955443	234495	*	0.0962024	AL513412.1	chr9-6954957-6955929	18.1758	4.00953513135053e-74
LGR5+ progenitor	chr9	6757641	6932051	174411	*	0.194439	KDM4C	chr9-6931511-6932590	35.2887	4.3821947360674e-273
LGR5+ progenitor	chr9	6757641	6955443	197803	*	0.0858023	KDM4C	chr9-6954957-6955929	14.2625	1.8748682833391e-46
LGR5+ progenitor	chr9	7854550	7888380	33831	*	0.274528	TMEM261	chr9-7853992-7855107	30.9424	1.60655035476622e-210
LGR5+ progenitor	chr9	7879768	7888380	8613	*	0.204181	TMEM261	chr9-7879339-7880196	26.1573	4.06727625223036e-151
LGR5+ progenitor	chr9	14296758	14398983	102226	*	0.0915098	NFIB	chr9-14296353-14297163	15.9871	7.86275676418828e-58
LGR5+ progenitor	chr9	14869299	14910995	41697	*	0.213853	FREM1	chr9-14868636-14869961	22.8945	2.63663792963758e-116
LGR5+ progenitor	chr9	16243901	16276313	32413	*	0.260035	C9orf92	chr9-16243556-16244245	37.787	0
LGR5+ progenitor	chr9	16276313	16337523	61211	*	0.0569346	C9orf92	chr9-16337022-16338023	5.73544	4.86296711805402e-09
LGR5+ progenitor	chr9	17134982	17268713	133732	*	0.11834	CNTLN	chr9-17268372-17269053	22.2187	1.1326841148071e-109
LGR5+ progenitor	chr9	19404520	19409059	4540	*	0.0525984	ACER2	chr9-19403969-19405071	4.50571	3.30756964558274e-06
LGR5+ progenitor	chr9	21031399	21031636	238	*	0.455761	HACD4	chr9-21031011-21031787	82.1321	0
LGR5+ progenitor	chr9	21802543	21832184	29642	*	0.183155	MTAP	chr9-21831825-21832543	24.3168	6.50314027469e-131
LGR5+ progenitor	chr9	21802543	21854652	52110	*	0.261813	MTAP	chr9-21854259-21855045	34.8898	5.30641275126732e-267
LGR5+ progenitor	chr9	21802636	21832184	29549	*	0.144568	RP11-145E5.5	chr9-21831825-21832543	25.0914	3.08509782443647e-139
LGR5+ progenitor	chr9	21802636	21854652	52017	*	0.195919	RP11-145E5.5	chr9-21854259-21855045	30.8371	4.16782947246617e-209
LGR5+ progenitor	chr9	22446841	22447325	485	*	0.885384	DMRTA1	chr9-22446374-22448276	75.1505	0
LGR5+ progenitor	chr9	27382487	27529781	147295	*	0.192466	MOB3B	chr9-27382209-27382765	29.1844	1.53002409598798e-187
LGR5+ progenitor	chr9	27427145	27529781	102637	*	0.171928	MOB3B	chr9-27426381-27427908	21.942	5.16421165216711e-107
LGR5+ progenitor	chr9	27441409	27529781	88373	*	0.226676	MOB3B	chr9-27440898-27441920	25.9943	2.87025489513834e-149
LGR5+ progenitor	chr9	32384603	32426384	41782	*	0.228627	ACO1	chr9-32425921-32426847	32.9772	8.62597182239687e-239
LGR5+ progenitor	chr9	33139578	33167356	27779	*	0.103639	B4GALT1	chr9-33139232-33139923	13.6313	1.3043786199335e-42
LGR5+ progenitor	chr9	33447045	33447611	567	*	0.790236	AQP3	chr9-33446231-33447858	81.0193	0
LGR5+ progenitor	chr9	33524035	33524394	360	*	0.409885	ANKRD18B	chr9-33523151-33524918	48.1093	0
LGR5+ progenitor	chr9	33750466	33763827	13362	*	0.272732	PRSS3	chr9-33763538-33764115	29.502	1.3579312910558e-191
LGR5+ progenitor	chr9	33750466	33770562	20097	*	0.255099	PRSS3	chr9-33770160-33770964	20.9002	2.66469969633273e-97
LGR5+ progenitor	chr9	34457414	34457564	151	*	0.271772	DNAI1	chr9-34457102-34458025	26.1724	2.73758589452504e-151
LGR5+ progenitor	chr9	34457564	34458570	1007	*	0.276484	FAM219A	chr9-34457102-34458025	24.7403	1.9722258535945e-135
LGR5+ progenitor	chr9	34628107	34628976	870	*	0.0754613	ARID3C	chr9-34628498-34629453	10.474	5.6848995930862e-26
LGR5+ progenitor	chr9	34638133	34641611	3479	*	0.216147	GALT	chr9-34641378-34641843	41.6529	0
LGR5+ progenitor	chr9	34650702	34659984	9283	*	0.373573	IL11RA	chr9-34659563-34660405	42.1007	0
LGR5+ progenitor	chr9	34957608	34958148	541	*	0.462007	PHF24	chr9-34957703-34958593	82.5759	0
LGR5+ progenitor	chr9	35111429	35116341	4913	*	0.561323	FAM214B	chr9-35110943-35111915	40.1235	0
LGR5+ progenitor	chr9	35112411	35116341	3931	*	0.149975	FAM214B	chr9-35112289-35112532	30.9665	7.62957482850633e-211
LGR5+ progenitor	chr9	35658290	35661105	2816	*	0.364802	CCDC107	chr9-35660848-35661362	53.165	0
LGR5+ progenitor	chr9	35661105	35675866	14762	*	0.297956	ARHGEF39	chr9-35660848-35661362	45.6119	0
LGR5+ progenitor	chr9	35673760	35673856	97	*	0.765005	CA9	chr9-35673232-35674288	71.1294	0
LGR5+ progenitor	chr9	35673760	35675866	2107	*	0.447933	ARHGEF39	chr9-35673232-35674288	44.7019	0
LGR5+ progenitor	chr9	35690832	35691020	189	*	0.591235	TPM2	chr9-35690153-35691511	73.3399	0
LGR5+ progenitor	chr9	35727012	35732395	5384	*	0.180468	TLN1	chr9-35726793-35727231	30.2779	1.11939361010432e-201
LGR5+ progenitor	chr9	35746793	35749228	2436	*	0.362368	GBA2	chr9-35746578-35747008	62.7594	0
LGR5+ progenitor	chr9	35792154	35798877	6724	*	0.508665	NPR2	chr9-35798559-35799195	78.2337	0
LGR5+ progenitor	chr9	35814451	35829229	14779	*	0.406884	TMEM8B	chr9-35828485-35829972	36.7952	1.10131784933427e-296
LGR5+ progenitor	chr9	35828747	35829229	483	*	0.607333	FAM221B	chr9-35828485-35829972	61.2639	0
LGR5+ progenitor	chr9	36970454	37034185	63732	*	0.0966463	PAX5	chr9-36970085-36970822	12.1419	3.16553039318668e-34
LGR5+ progenitor	chr9	36980498	37034185	53688	*	0.080848	PAX5	chr9-36980099-36980896	10.141	1.81596049332287e-24
LGR5+ progenitor	chr9	37954012	38068687	114676	*	0.097532	RP11-613M10.9	chr9-37953525-37954498	21.6106	7.13590976636884e-104
LGR5+ progenitor	chr9	37954012	38069211	115200	*	0.134323	SHB	chr9-37953525-37954498	21.3038	5.23558878284861e-101
LGR5+ progenitor	chr9	37999904	38068687	68784	*	0.0750752	RP11-613M10.9	chr9-37999617-38000190	13.6364	1.21695000075141e-42
LGR5+ progenitor	chr9	37999904	38069211	69308	*	0.0976925	SHB	chr9-37999617-38000190	16.352	2.10423445082618e-60
LGR5+ progenitor	chr9	38044119	38068687	24569	*	0.0957488	RP11-613M10.9	chr9-38043961-38044276	24.9252	1.98169370505281e-137
LGR5+ progenitor	chr9	38044119	38069211	25093	*	0.124297	SHB	chr9-38043961-38044276	31.8659	3.96182041985259e-223
LGR5+ progenitor	chr9	38700784	38720428	19645	*	0.433671	RP13-198D9.4	chr9-38700524-38701043	93.8255	0
LGR5+ progenitor	chr9	64369273	64369394	122	*	0.953283	ANKRD20A4	chr9-64369159-64369386	166.114	0
LGR5+ progenitor	chr9	65668805	65675761	6957	*	0.745459	CBWD5	chr9-65675477-65676044	130.785	0
LGR5+ progenitor	chr9	65668805	65676567	7763	*	0.49673	CBWD5	chr9-65676422-65676712	119.859	0
LGR5+ progenitor	chr9	66153135	66153218	84	*	0.95886	ANKRD20A3	chr9-66153093-66153343	166.404	0
LGR5+ progenitor	chr9	68328308	68515618	187311	*	0.241166	PGM5	chr9-68515163-68516073	34.2423	2.84049378476685e-257
LGR5+ progenitor	chr9	68328308	68527894	199587	*	0.171285	PGM5	chr9-68527697-68528091	35.7906	7.74074286931111e-281
LGR5+ progenitor	chr9	68705414	68802586	97173	*	0.108505	PIP5K1B	chr9-68802305-68802866	22.235	7.87845969502132e-110
LGR5+ progenitor	chr9	68705414	68894663	189250	*	0.0555902	PIP5K1B	chr9-68894387-68894938	10.4604	6.56273137196131e-26
LGR5+ progenitor	chr9	68705414	68952077	246664	*	0.0868714	PIP5K1B	chr9-68951756-68952397	16.7069	5.83996161935884e-63
LGR5+ progenitor	chr9	69035259	69099608	64350	*	0.219641	FXN	chr9-69099254-69099962	39.9031	0
LGR5+ progenitor	chr9	69121264	69131678	10415	*	0.243353	TJP2	chr9-69130558-69132798	44.4856	0
LGR5+ progenitor	chr9	69485511	69672306	186796	*	0.188341	APBA1	chr9-69485007-69486014	26.2108	1.001786351082e-151
LGR5+ progenitor	chr9	69645591	69672306	26716	*	0.167526	APBA1	chr9-69645232-69645949	19.397	4.09001543476352e-84
LGR5+ progenitor	chr9	70043581	70053845	10265	*	0.18632	MAMDC2	chr9-70053387-70054303	17.6999	2.09944285800783e-70
LGR5+ progenitor	chr9	70043581	70111780	68200	*	0.280512	MAMDC2	chr9-70111453-70112107	31.3141	1.49924771429135e-215
LGR5+ progenitor	chr9	70043581	70118085	74505	*	0.119036	MAMDC2	chr9-70117793-70118376	13.1204	1.25864191774755e-39
LGR5+ progenitor	chr9	71675334	72114595	439262	*	0.0708796	GDA	chr9-71674575-71676092	5.16551	1.1989301853835e-07
LGR5+ progenitor	chr9	71744860	71816690	71831	*	0.124758	TMEM2	chr9-71744672-71745048	29.97	1.20590044845973e-197
LGR5+ progenitor	chr9	71911510	71928915	17406	*	0.183195	C9orf85	chr9-71928312-71929518	22.6285	1.13599931000697e-113
LGR5+ progenitor	chr9	72089788	72114595	24808	*	0.0586528	GDA	chr9-72089214-72090361	4.01191	3.01144516516587e-05
LGR5+ progenitor	chr9	72114595	72121677	7083	*	0.221236	GDA	chr9-72121231-72122123	15.4062	7.43295144166004e-54
LGR5+ progenitor	chr9	72114595	72127767	13173	*	0.22492	GDA	chr9-72127321-72128212	14.1195	1.44108611018155e-45
LGR5+ progenitor	chr9	72114595	72145219	30625	*	0.158336	GDA	chr9-72144984-72145453	16.0173	4.84076528494287e-58
LGR5+ progenitor	chr9	72114595	72166008	51414	*	0.126176	GDA	chr9-72165578-72166437	8.70165	1.63553272622124e-18
LGR5+ progenitor	chr9	72521801	72537923	16123	*	0.0713298	TMC1	chr9-72537707-72538138	15.5758	5.31203946217558e-55
LGR5+ progenitor	chr9	72521801	72557422	35622	*	0.201941	TMC1	chr9-72556871-72557973	27.3751	2.71466787399792e-165
LGR5+ progenitor	chr9	72521801	72818589	296789	*	0.0985259	TMC1	chr9-72818355-72818822	17.6088	1.05411164335912e-69
LGR5+ progenitor	chr9	75064300	75088217	23918	*	0.25731	NMRK1	chr9-75063666-75064933	32.5351	1.70096115766781e-232
LGR5+ progenitor	chr9	76666159	76906087	239929	*	0.0542911	PRUNE2	chr9-76666017-76666300	12.3624	2.08847491473275e-35
LGR5+ progenitor	chr9	76688026	76906087	218062	*	0.197003	PRUNE2	chr9-76687595-76688457	22.1137	1.1666326572195e-108
LGR5+ progenitor	chr9	76904820	76906087	1268	*	0.106241	PRUNE2	chr9-76904617-76905022	15.6215	2.59745553652337e-55
LGR5+ progenitor	chr9	77177353	77392244	214892	*	0.232745	VPS13A	chr9-77391832-77392655	33.1018	1.39793975298309e-240
LGR5+ progenitor	chr9	77987706	78031458	43753	*	0.195365	GNAQ	chr9-77987034-77988377	25.8643	8.39290257645672e-148
LGR5+ progenitor	chr9	82987541	83063177	75637	*	0.216076	RASEF	chr9-82987017-82988065	30.4578	4.72873626254616e-204
LGR5+ progenitor	chr9	83266852	83538546	271695	*	0.202747	FRMD3	chr9-83266365-83267338	18.6372	8.02109161157646e-78
LGR5+ progenitor	chr9	84668551	84969135	300585	*	0.135956	NTRK2	chr9-84968818-84969451	30.2539	2.31986797666731e-201
LGR5+ progenitor	chr9	84668551	84993221	324671	*	0.0960099	NTRK2	chr9-84992989-84993452	22.0056	1.27394533917712e-107
LGR5+ progenitor	chr9	86348526	86354454	5929	*	0.208901	ZCCHC6	chr9-86348176-86348875	34.1655	3.93757438181244e-256
LGR5+ progenitor	chr9	87497228	87516340	19113	*	0.105327	DAPK1	chr9-87515968-87516711	19.3284	1.55003377523343e-83
LGR5+ progenitor	chr9	87497228	87547759	50532	*	0.233587	DAPK1	chr9-87547274-87548244	37.5862	0
LGR5+ progenitor	chr9	87497228	87567716	70489	*	0.111965	DAPK1	chr9-87567532-87567899	24.1196	7.79411664977905e-129
LGR5+ progenitor	chr9	87497228	87615733	118506	*	0.115887	DAPK1	chr9-87615345-87616121	22.0877	2.07545020762815e-108
LGR5+ progenitor	chr9	87497228	87647638	150411	*	0.095844	DAPK1	chr9-87647161-87648115	16.3274	3.15017881563105e-60
LGR5+ progenitor	chr9	88990863	88991494	632	*	0.81787	C9orf47	chr9-88991004-88991984	143.531	0
LGR5+ progenitor	chr9	88991447	88991494	48	*	0.468009	S1PR3	chr9-88991004-88991984	65.1043	0
LGR5+ progenitor	chr9	89021129	89178767	157639	*	0.198287	SHC3	chr9-89020567-89021691	17.5098	6.02660117269225e-69
LGR5+ progenitor	chr9	89022290	89178767	156478	*	0.202058	SHC3	chr9-89021975-89022604	22.4345	9.06132766086255e-112
LGR5+ progenitor	chr9	89137924	89178767	40844	*	0.180103	SHC3	chr9-89137670-89138177	22.9533	6.83217199412094e-117
LGR5+ progenitor	chr9	89154755	89178767	24013	*	0.206701	SHC3	chr9-89154298-89155212	21.2929	6.60625649274647e-101
LGR5+ progenitor	chr9	91421416	91423862	2447	*	0.288142	NFIL3	chr9-91421129-91421703	28.8418	3.21081634613873e-183
LGR5+ progenitor	chr9	91761320	91950162	188843	*	0.199761	ROR2	chr9-91760896-91761743	34.9563	5.19661149782924e-268
LGR5+ progenitor	chr9	91796115	91950162	154048	*	0.171161	ROR2	chr9-91795461-91796769	29.1511	4.04736677815026e-187
LGR5+ progenitor	chr9	91838323	91950162	111840	*	0.201706	ROR2	chr9-91838012-91838634	34.2583	1.64216583959364e-257
LGR5+ progenitor	chr9	91898911	91950162	51252	*	0.153587	ROR2	chr9-91898205-91899617	23.1805	3.58349139004029e-119
LGR5+ progenitor	chr9	91948783	91950162	1380	*	0.186714	ROR2	chr9-91948243-91949322	27.6748	7.02436241189492e-169
LGR5+ progenitor	chr9	91950150	91950162	13	*	0.172104	ROR2	chr9-91949609-91950691	30.3457	1.43040579790511e-202
LGR5+ progenitor	chr9	92737715	92764812	27098	*	0.252268	BICD2	chr9-92737187-92738242	29.2455	2.561997669426e-188
LGR5+ progenitor	chr9	92738691	92764812	26122	*	0.20435	BICD2	chr9-92738346-92739036	25.6668	1.3723111493227e-145
LGR5+ progenitor	chr9	93184916	93185663	748	*	0.157649	WNK2	chr9-93185343-93185983	23.9238	8.65258086627947e-127
LGR5+ progenitor	chr9	93451722	93465938	14217	*	0.150056	FAM120A	chr9-93465693-93466183	23.9794	2.27932524726178e-127
LGR5+ progenitor	chr9	94259311	94300764	41454	*	0.297308	ZNF169	chr9-94300176-94301352	30.6274	2.63904690168433e-206
LGR5+ progenitor	chr9	94623361	94640249	16889	*	0.215	FBP1	chr9-94623106-94623615	32.6287	8.03433339684572e-234
LGR5+ progenitor	chr9	94640249	94929071	288823	*	0.0501602	FBP1	chr9-94928359-94929783	4.98809	3.04903569766891e-07
LGR5+ progenitor	chr9	94726701	94743632	16932	*	0.0876458	C9orf3	chr9-94743275-94743989	13.8	1.27513164704666e-43
LGR5+ progenitor	chr9	94726701	94770478	43778	*	0.0626093	C9orf3	chr9-94770080-94770876	7.48044	3.70381373903598e-14
LGR5+ progenitor	chr9	94726701	94792897	66197	*	0.084149	C9orf3	chr9-94792361-94793433	9.61869	3.3337748193736e-22
LGR5+ progenitor	chr9	94726701	94812452	85752	*	0.0735572	C9orf3	chr9-94812143-94812760	11.1404	3.98676563321532e-29
LGR5+ progenitor	chr9	94726701	94909714	183014	*	0.075766	C9orf3	chr9-94909540-94909887	14.3878	3.08485475212468e-47
LGR5+ progenitor	chr9	94726701	94917069	190369	*	0.0510608	C9orf3	chr9-94916969-94917169	13.6246	1.42889942526255e-42
LGR5+ progenitor	chr9	94726701	94929071	202371	*	0.195395	C9orf3	chr9-94928359-94929783	27.29	2.7844955335326e-164
LGR5+ progenitor	chr9	94726701	94945739	219039	*	0.0988184	C9orf3	chr9-94945401-94946077	14.9453	8.35833133905135e-51
LGR5+ progenitor	chr9	94726701	94983641	256941	*	0.0814026	C9orf3	chr9-94983237-94984044	10.7947	1.82325975347199e-27
LGR5+ progenitor	chr9	94726701	95023585	296885	*	0.133915	C9orf3	chr9-95023173-95023997	17.3868	5.19201442877542e-68
LGR5+ progenitor	chr9	94726701	95048585	321885	*	0.164322	C9orf3	chr9-95048078-95049092	22.4272	1.06875614865568e-111
LGR5+ progenitor	chr9	94726701	95064631	337931	*	0.136772	C9orf3	chr9-95064294-95064968	21.0662	8.12748337156849e-99
LGR5+ progenitor	chr9	96450201	96491548	41348	*	0.0907141	HABP4	chr9-96490993-96492103	9.8426	3.68903970800278e-23
LGR5+ progenitor	chr9	96491548	96619830	128283	*	0.159134	CDC14B	chr9-96490993-96492103	20.1772	7.76710562127132e-91
LGR5+ progenitor	chr9	97039132	97039643	512	*	0.940227	CTSV	chr9-97038460-97039804	77.3393	0
LGR5+ progenitor	chr9	98056739	98075510	18772	*	0.249244	NANS	chr9-98075297-98075723	43.7354	0
LGR5+ progenitor	chr9	98056739	98081604	24866	*	0.300272	NANS	chr9-98080989-98082219	30.0365	1.6374824514411e-198
LGR5+ progenitor	chr9	98075510	98119212	43703	*	0.246351	TRIM14	chr9-98075297-98075723	44.5042	0
LGR5+ progenitor	chr9	98081604	98119212	37609	*	0.296216	TRIM14	chr9-98080989-98082219	34.9426	8.38372650762493e-268
LGR5+ progenitor	chr9	98083376	98119212	35837	*	0.19349	TRIM14	chr9-98082990-98083761	25.4352	5.15292676165432e-143
LGR5+ progenitor	chr9	98146411	98192640	46230	*	0.367571	CORO2A	chr9-98145892-98146929	43.7304	0
LGR5+ progenitor	chr9	98374818	98709197	334380	*	0.221223	GABBR2	chr9-98374309-98375326	22.8833	3.40455972057124e-116
LGR5+ progenitor	chr9	98575787	98709197	133411	*	0.10034	GABBR2	chr9-98575320-98576253	10.7194	4.12665598389934e-27
LGR5+ progenitor	chr9	98780321	98796965	16645	*	0.188849	ANKS6	chr9-98779900-98780742	22.0612	3.7319714351214e-108
LGR5+ progenitor	chr9	98943179	98971340	28162	*	0.141715	COL15A1	chr9-98971089-98971591	22.1333	7.55852079474744e-109
LGR5+ progenitor	chr9	99821855	99828807	6953	*	0.195319	NR4A3	chr9-99828601-99829013	27.9172	8.25905543112639e-172
LGR5+ progenitor	chr9	99906633	99966738	60106	*	0.31641	STX17	chr9-99966384-99967091	57.7484	0
LGR5+ progenitor	chr9	101028709	101119326	90618	*	0.196931	PLPPR1	chr9-101119070-101119581	39.7541	0
LGR5+ progenitor	chr9	105244622	105299448	54827	*	0.206577	SLC44A1	chr9-105298910-105299985	18.2942	4.60330031433203e-75
LGR5+ progenitor	chr9	105244622	105432068	187447	*	0.204332	SLC44A1	chr9-105431270-105432866	20.4664	2.14458960077937e-93
LGR5+ progenitor	chr9	106863097	106892973	29877	*	0.252932	ZNF462	chr9-106892486-106893460	37.0321	1.74497682546464e-300
LGR5+ progenitor	chr9	107490482	107587630	97149	*	0.0706703	KLF4	chr9-107586526-107588733	5.71216	5.57770902999423e-09
LGR5+ progenitor	chr9	109001485	109013529	12045	*	0.214561	CTNNAL1	chr9-109001221-109001749	38.4223	0
LGR5+ progenitor	chr9	109151269	109167291	16023	*	0.383036	FRRS1L	chr9-109150998-109151540	46.7504	0
LGR5+ progenitor	chr9	109162780	109167291	4512	*	0.374816	FRRS1L	chr9-109162438-109163122	37.7718	0
LGR5+ progenitor	chr9	109313838	109320964	7127	*	0.154555	EPB41L4B	chr9-109313429-109314246	19.5379	2.61460580648989e-85
LGR5+ progenitor	chr9	109780309	110016156	235848	*	0.0906884	PALM2-AKAP2	chr9-110015666-110016645	22.0671	3.26990146656555e-108
LGR5+ progenitor	chr9	110327853	110337884	10032	*	0.505979	TXNDC8	chr9-110327376-110328329	64.6448	0
LGR5+ progenitor	chr9	110668771	110710461	41691	*	0.169818	MUSK	chr9-110710120-110710802	29.8183	1.13274200154658e-195
LGR5+ progenitor	chr9	110926935	111038458	111524	*	0.238439	LPAR1	chr9-110926615-110927254	24.3658	1.97286042722176e-131
LGR5+ progenitor	chr9	110971698	111038458	66761	*	0.239186	LPAR1	chr9-110971156-110972240	28.1028	4.53002077778928e-174
LGR5+ progenitor	chr9	110977395	111038458	61064	*	0.298347	LPAR1	chr9-110977007-110977783	29.357	9.71193497943773e-190
LGR5+ progenitor	chr9	111005673	111038458	32786	*	0.30635	LPAR1	chr9-111004975-111006370	36.9713	1.65732406153651e-299
LGR5+ progenitor	chr9	111016447	111038458	22012	*	0.225212	LPAR1	chr9-111015870-111017023	28.2271	1.35920123822626e-175
LGR5+ progenitor	chr9	112059438	112175408	115971	*	0.24116	SUSD1	chr9-112058988-112059887	21.7242	6.05763309765388e-105
LGR5+ progenitor	chr9	112064905	112175408	110504	*	0.149896	SUSD1	chr9-112064611-112065198	14.9257	1.12184365017288e-50
LGR5+ progenitor	chr9	112069724	112175408	105685	*	0.20238	SUSD1	chr9-112069275-112070172	19.6112	6.19891938015055e-86
LGR5+ progenitor	chr9	112154108	112175408	21301	*	0.115418	SUSD1	chr9-112153735-112154481	10.187	1.13359515435895e-24
LGR5+ progenitor	chr9	112168214	112175408	7195	*	0.189668	SUSD1	chr9-112167878-112168549	19.7998	1.49337777950258e-87
LGR5+ progenitor	chr9	112308714	112333667	24954	*	0.165229	PTBP3	chr9-112308475-112308953	29.0061	2.75912217163801e-185
LGR5+ progenitor	chr9	113012046	113050043	37998	*	0.479418	ZNF883	chr9-113011725-113012366	100.668	0
LGR5+ progenitor	chr9	113275343	113289203	13861	*	0.370216	PRPF4	chr9-113288832-113289574	50.2955	0
LGR5+ progenitor	chr9	113349541	113361139	11599	*	0.271455	BSPRY	chr9-113360650-113361627	40.6713	0
LGR5+ progenitor	chr9	113444731	113488258	43528	*	0.13012	RGS3	chr9-113487916-113488600	25.765	1.09486374676341e-146
LGR5+ progenitor	chr9	113444731	113504894	60164	*	0.164207	RGS3	chr9-113504488-113505299	29.8606	3.20155540354405e-196
LGR5+ progenitor	chr9	113444731	113548575	103845	*	0.172594	RGS3	chr9-113547955-113549195	23.5782	3.22232618572898e-123
LGR5+ progenitor	chr9	113876282	113910434	34153	*	0.225847	ZNF618	chr9-113910026-113910842	38.4913	0
LGR5+ progenitor	chr9	114155560	114224174	68615	*	0.168903	COL27A1	chr9-114223712-114224636	30.3849	4.34794794652505e-203
LGR5+ progenitor	chr9	114349291	114394405	45115	*	0.215388	AKNA	chr9-114348792-114349789	26.2726	1.97132064617813e-152
LGR5+ progenitor	chr9	114385691	114394405	8715	*	0.367714	AKNA	chr9-114385190-114386191	44.9528	0
LGR5+ progenitor	chr9	114387581	114394405	6825	*	0.329401	AKNA	chr9-114386941-114388221	37.1045	1.18658083779329e-301
LGR5+ progenitor	chr9	114485074	114505450	20377	*	0.134321	WHRN	chr9-114484788-114485359	26.8264	7.95598776012618e-159
LGR5+ progenitor	chr9	114502329	114505450	3122	*	0.18166	WHRN	chr9-114502051-114502606	31.8272	1.36098585804709e-222
LGR5+ progenitor	chr9	114505164	114505450	287	*	0.506062	WHRN	chr9-114504294-114506034	54.9192	0
LGR5+ progenitor	chr9	114587746	114591522	3777	*	0.28012	ATP6V1G1	chr9-114591239-114591804	39.5117	0
LGR5+ progenitor	chr9	114677592	114682066	4475	*	0.405089	RP11-402G3.3	chr9-114677381-114677802	93.0901	0
LGR5+ progenitor	chr9	114799230	114806126	6897	*	0.400399	TNFSF15	chr9-114798559-114799901	46.6768	0
LGR5+ progenitor	chr9	114804490	114806126	1637	*	0.459273	TNFSF15	chr9-114804129-114804851	57.0408	0
LGR5+ progenitor	chr9	114894939	114930595	35657	*	0.446229	TNFSF8	chr9-114894425-114895453	64.1851	0
LGR5+ progenitor	chr9	115141818	115209773	67956	*	0.214037	DEC1	chr9-115209426-115210120	36.1076	8.62232383904569e-286
LGR5+ progenitor	chr9	115141818	115276346	134529	*	0.120399	DEC1	chr9-115275467-115277225	21.6501	3.03154068413816e-104
LGR5+ progenitor	chr9	121370047	121370304	258	*	0.393202	STOM	chr9-121369595-121370499	41.3637	0
LGR5+ progenitor	chr9	121972520	122093606	121087	*	0.245217	TTLL11	chr9-121972009-121973030	42.9849	0
LGR5+ progenitor	chr9	122213989	122229626	15638	*	0.517236	LHX6	chr9-122213515-122214462	60.4542	0
LGR5+ progenitor	chr9	123111877	123268576	156700	*	0.194243	STRBP	chr9-123111456-123112298	28.4015	9.68827328152864e-178
LGR5+ progenitor	chr9	124257606	124279686	22081	*	0.193886	NEK6	chr9-124279472-124279900	33.2444	1.22871445537333e-242
LGR5+ progenitor	chr9	124482697	124507430	24734	*	0.400816	NR5A1	chr9-124482348-124483046	44.4555	0
LGR5+ progenitor	chr9	124862130	124863648	1519	*	0.215553	ARPC5L	chr9-124863411-124863885	39.8662	0
LGR5+ progenitor	chr9	124897700	124948492	50793	*	0.186858	GOLGA1	chr9-124897419-124897981	30.2565	2.14238834634356e-201
LGR5+ progenitor	chr9	125126070	125143506	17437	*	0.142801	SCAI	chr9-125125670-125126469	21.6712	1.91855446286305e-104
LGR5+ progenitor	chr9	126326849	126343199	16351	*	0.210337	MVB12B	chr9-126342639-126343758	21.9487	4.45913906551169e-107
LGR5+ progenitor	chr9	126326849	126500974	174126	*	0.165997	MVB12B	chr9-126500702-126501246	18.4371	3.31211898372497e-76
LGR5+ progenitor	chr9	126914774	126939831	25058	*	0.205685	RALGPS1	chr9-126939334-126940328	34.3531	6.33938540421739e-259
LGR5+ progenitor	chr9	126914774	127131103	216330	*	0.126771	RALGPS1	chr9-127130695-127131510	19.6429	3.32564848234388e-86
LGR5+ progenitor	chr9	126914774	127159360	244587	*	0.121675	RALGPS1	chr9-127159044-127159675	22.1656	3.68652724011862e-109
LGR5+ progenitor	chr9	126914774	127166978	252205	*	0.12156	RALGPS1	chr9-127166633-127167322	19.6035	7.21070263667662e-86
LGR5+ progenitor	chr9	126914774	127187414	272641	*	0.126052	RALGPS1	chr9-127186866-127187961	20.6525	4.63721380477748e-95
LGR5+ progenitor	chr9	127224265	127226402	2138	*	0.0807551	GARNL3	chr9-127226218-127226585	19.0019	8.2278874049395e-81
LGR5+ progenitor	chr9	127224265	127390718	166454	*	0.181339	GARNL3	chr9-127390490-127390945	38.2346	0
LGR5+ progenitor	chr9	127451486	127494354	42869	*	0.195278	LRSAM1	chr9-127494082-127494626	28.2487	7.37944977443076e-176
LGR5+ progenitor	chr9	127556034	127578989	22956	*	0.219528	FAM129B	chr9-127555590-127556477	21.9435	4.9963437107035e-107
LGR5+ progenitor	chr9	127569309	127578989	9681	*	0.294973	FAM129B	chr9-127568786-127569832	29.9638	1.45538942177324e-197
LGR5+ progenitor	chr9	127576214	127578989	2776	*	0.176766	FAM129B	chr9-127575963-127576465	31.5165	2.58114775322011e-218
LGR5+ progenitor	chr9	127579370	127586465	7096	*	0.185819	STXBP1	chr9-127586128-127586801	24.7289	2.61767052756145e-135
LGR5+ progenitor	chr9	127579370	127589017	9648	*	0.145545	STXBP1	chr9-127588605-127589428	24.9519	1.01886755850841e-137
LGR5+ progenitor	chr9	127579370	127612162	32793	*	0.375732	STXBP1	chr9-127611625-127612699	44.4683	0
LGR5+ progenitor	chr9	127794597	127809828	15232	*	0.397411	FPGS	chr9-127809301-127810354	32.4139	8.74939493039891e-231
LGR5+ progenitor	chr9	127874652	127877743	3092	*	0.353859	AK1	chr9-127874473-127874831	45.05	0
LGR5+ progenitor	chr9	127877384	127877743	360	*	0.58054	AK1	chr9-127876829-127877938	51.609	0
LGR5+ progenitor	chr9	127899218	127905408	6191	*	0.631138	ST6GALNAC6	chr9-127898424-127900011	57.8027	0
LGR5+ progenitor	chr9	127930678	127930797	120	*	0.512243	PIP5KL1	chr9-127930321-127931035	40.9357	0
LGR5+ progenitor	chr9	127952247	127980513	28267	*	0.154559	FAM102A	chr9-127951941-127952552	20.9134	2.02185623679655e-97
LGR5+ progenitor	chr9	127968160	127980513	12354	*	0.237602	FAM102A	chr9-127967934-127968386	52.5083	0
LGR5+ progenitor	chr9	127968881	127980513	11633	*	0.158413	FAM102A	chr9-127968737-127969025	32.4831	9.23539885373625e-232
LGR5+ progenitor	chr9	127971059	127980513	9455	*	0.110622	FAM102A	chr9-127970897-127971221	15.5332	1.03389542330964e-54
LGR5+ progenitor	chr9	127976693	127980513	3821	*	0.197089	FAM102A	chr9-127976537-127976848	31.8063	2.64930212312793e-222
LGR5+ progenitor	chr9	128052223	128068206	15984	*	0.0505646	NAIF1	chr9-128051567-128052878	3.60028	0.000158937
LGR5+ progenitor	chr9	128068201	128088502	20302	*	0.110596	SLC25A25	chr9-128088164-128088839	16.8742	3.48546456331195e-64
LGR5+ progenitor	chr9	128149071	128150506	1436	*	0.438093	LCN2	chr9-128150028-128150983	33.436	2.05689313554295e-245
LGR5+ progenitor	chr9	128191655	128204188	12534	*	0.158786	DNM1	chr9-128203839-128204536	15.3383	2.12175178678995e-53
LGR5+ progenitor	chr9	128204188	128204383	196	*	0.230364	CIZ1	chr9-128203839-128204536	21.4068	5.77681105661809e-102
LGR5+ progenitor	chr9	128271287	128275995	4709	*	0.318722	GOLGA2	chr9-128270936-128271638	39.3028	0
LGR5+ progenitor	chr9	128702523	128719562	17040	*	0.366552	PKN3	chr9-128719363-128719761	64.2632	0
LGR5+ progenitor	chr9	128882112	128912072	29961	*	0.318519	LRRC8A	chr9-128911052-128913092	28.6237	1.70441397082063e-180
LGR5+ progenitor	chr9	129036621	129069760	33140	*	0.139088	MIGA2	chr9-129069335-129070185	11.3183	5.32516331638406e-30
LGR5+ progenitor	chr9	129110950	129141611	30662	*	0.112831	PTPA	chr9-129141474-129141747	23.0747	4.15318794996569e-118
LGR5+ progenitor	chr9	129665641	129666006	366	*	0.178526	PRRX2	chr9-129665544-129666468	16.4895	2.18269160346338e-61
LGR5+ progenitor	chr9	130265882	130393292	127411	*	0.132806	HMCN2	chr9-130392952-130393632	25.4528	3.28941234338413e-143
LGR5+ progenitor	chr9	130444929	130499734	54806	*	0.466606	ASS1	chr9-130498748-130500720	59.9563	0
LGR5+ progenitor	chr9	130713946	130860809	146864	*	0.0892301	ABL1	chr9-130860462-130861155	17.192	1.52478320778511e-66
LGR5+ progenitor	chr9	130928418	130939286	10869	*	0.464638	FIBCD1	chr9-130927795-130929041	44.5697	0
LGR5+ progenitor	chr9	130936568	130939286	2719	*	0.341555	FIBCD1	chr9-130936147-130936988	36.4621	2.21323546505524e-291
LGR5+ progenitor	chr9	131628095	131740074	111980	*	0.196523	RAPGEF1	chr9-131627653-131628537	30.0701	5.95421876670519e-199
LGR5+ progenitor	chr9	131735570	131740074	4505	*	0.210546	RAPGEF1	chr9-131735302-131735838	41.3431	0
LGR5+ progenitor	chr9	132042538	132079908	37371	*	0.0896214	MED27	chr9-132042320-132042756	19.2728	4.54076886580755e-83
LGR5+ progenitor	chr9	132161676	132214163	52488	*	0.161388	NTNG2	chr9-132213825-132214501	18.7747	6.08149911482979e-79
LGR5+ progenitor	chr9	132161676	132241344	79669	*	0.581947	NTNG2	chr9-132240661-132242026	60.0437	0
LGR5+ progenitor	chr9	132631258	132670401	39144	*	0.183976	DDX31	chr9-132630790-132631725	26.5763	6.38546951308735e-156
LGR5+ progenitor	chr9	132812467	132878777	66311	*	0.133995	AK8	chr9-132812219-132812715	23.3019	2.11893560455491e-120
LGR5+ progenitor	chr9	133123303	133149334	26032	*	0.125126	RALGDS	chr9-133123042-133123564	17.1105	6.19712036046373e-66
LGR5+ progenitor	chr9	133127419	133149334	21916	*	0.229482	RALGDS	chr9-133127007-133127830	19.6891	1.33823400924431e-86
LGR5+ progenitor	chr9	133144391	133149334	4944	*	0.228213	RALGDS	chr9-133144133-133144649	19.9596	6.18582373663737e-89
LGR5+ progenitor	chr9	133209250	133210251	1002	*	0.0532578	OBP2B	chr9-133209692-133210809	10.3331	2.49575918646911e-25
LGR5+ progenitor	chr9	133376367	133391939	15573	*	0.2281	STKLD1	chr9-133391617-133392261	37.1541	1.88216802284139e-302
LGR5+ progenitor	chr9	133414358	133428834	14477	*	0.199477	ADAMTS13	chr9-133428580-133429087	25.0031	2.82543803739768e-138
LGR5+ progenitor	chr9	133414358	133444157	29800	*	0.14937	ADAMTS13	chr9-133443936-133444377	25.3469	4.85706734332437e-142
LGR5+ progenitor	chr9	133414358	133449884	35527	*	0.405213	ADAMTS13	chr9-133449513-133450254	46.9593	0
LGR5+ progenitor	chr9	133479101	133479137	37	*	0.810316	SLC2A6	chr9-133478444-133479758	72.1145	0
LGR5+ progenitor	chr9	133532164	133539563	7400	*	0.346412	ADAMTSL2	chr9-133539218-133539907	45.3155	0
LGR5+ progenitor	chr9	133731873	133739955	8083	*	0.15713	SARDH	chr9-133731664-133732081	27.2649	5.53589770431471e-164
LGR5+ progenitor	chr9	133911137	133992604	81468	*	0.0678604	VAV2	chr9-133910865-133911408	13.3001	1.15626428953358e-40
LGR5+ progenitor	chr9	133991125	133992604	1480	*	0.209519	VAV2	chr9-133990476-133991773	34.3857	2.06401267442803e-259
LGR5+ progenitor	chr9	134025439	134025554	116	*	0.954176	LINC00094	chr9-134024721-134026387	63.5005	0
LGR5+ progenitor	chr9	134317098	134326214	9117	*	0.261321	RXRA	chr9-134325870-134326558	39.618	0
LGR5+ progenitor	chr9	134317098	134342796	25699	*	0.0559956	RXRA	chr9-134342650-134342941	6.80957	4.89462657322195e-12
LGR5+ progenitor	chr9	134317098	134361043	43946	*	0.118095	RXRA	chr9-134360882-134361204	20.4295	4.57422244660114e-93
LGR5+ progenitor	chr9	134317098	134382644	65547	*	0.176118	RXRA	chr9-134382220-134383067	20.4823	1.54758661531414e-93
LGR5+ progenitor	chr9	134317098	134438559	121462	*	0.0622357	RXRA	chr9-134438459-134438658	9.72103	1.22643283667e-22
LGR5+ progenitor	chr9	135075422	135087522	12101	*	0.386737	OLFM1	chr9-135087190-135087854	54.4075	0
LGR5+ progenitor	chr9	135561756	135566637	4882	*	0.379974	PAEP	chr9-135566477-135566796	76.7629	0
LGR5+ progenitor	chr9	135882100	135907228	25129	*	0.149291	CAMSAP1	chr9-135881797-135882403	20.0696	6.80000604169569e-90
LGR5+ progenitor	chr9	135952253	135961380	9128	*	0.221125	UBAC1	chr9-135951890-135952616	30.4429	7.43248384216673e-204
LGR5+ progenitor	chr9	136095209	136095285	77	*	0.258593	NACC2	chr9-136094989-136095429	46.6489	0
LGR5+ progenitor	chr9	136327476	136327917	442	*	0.285466	GPSM1	chr9-136327396-136328437	28.6404	1.05580129924994e-180
LGR5+ progenitor	chr9	136327476	136342836	15361	*	0.457895	GPSM1	chr9-136342253-136343418	40.2359	0
LGR5+ progenitor	chr9	136544605	136545862	1258	*	0.19489	NOTCH1	chr9-136544403-136544807	21.414	4.94886776366525e-102
LGR5+ progenitor	chr9	136658856	136665752	6897	*	0.347641	EGFL7	chr9-136665390-136666113	43.8119	0
LGR5+ progenitor	chr9	136675070	136687423	12354	*	0.293824	AGPAT2	chr9-136674811-136675328	30.9812	4.82383268423998e-211
LGR5+ progenitor	chr9	136675888	136687423	11536	*	0.36796	AGPAT2	chr9-136675552-136676223	33.5662	2.61612990527987e-247
LGR5+ progenitor	chr9	136687423	136687485	63	*	0.595678	AGPAT2	chr9-136686714-136688256	54.7261	0
LGR5+ progenitor	chr9	136791355	137150819	359465	*	0.0607879	TMEM141	chr9-137150054-137151583	3.29675	0.000489057
LGR5+ progenitor	chr9	136791379	137150819	359441	*	0.0597544	RP11-216L13.17	chr9-137150054-137151583	3.35917	0.000390888
LGR5+ progenitor	chr9	136844415	137150819	306405	*	0.0505503	C9orf172	chr9-137150054-137151583	3.36924	0.000376877
LGR5+ progenitor	chr9	136866286	137150819	284534	*	0.0506953	EDF1	chr9-137150054-137151583	3.7095	0.000103836
LGR5+ progenitor	chr9	136881912	136882304	393	*	0.390102	TRAF2	chr9-136881628-136882979	36.38	4.41223972917782e-290
LGR5+ progenitor	chr9	136977505	136978426	922	*	0.824188	PTGDS	chr9-136977762-136979089	67.4326	0
LGR5+ progenitor	chr9	136977505	137150819	173315	*	0.0618608	PTGDS	chr9-137150054-137151583	4.07764	2.27479498480054e-05
LGR5+ progenitor	chr9	136978426	137138390	159965	*	0.0593652	GRIN1	chr9-136977762-136979089	2.91936	0.00175374
LGR5+ progenitor	chr9	137025751	137028922	3172	*	0.23173	ABCA2	chr9-137025554-137025947	18.2336	1.39616273905028e-74
LGR5+ progenitor	chr9	137028922	137150819	121898	*	0.0607765	ABCA2	chr9-137150054-137151583	3.5323	0.000205981
LGR5+ progenitor	chr9	137044589	137046203	1615	*	0.531115	NPDC1	chr9-137044174-137045004	52.2775	0
LGR5+ progenitor	chr9	137049917	137054045	4129	*	0.416576	ENTPD2	chr9-137049798-137050036	47.8377	0
LGR5+ progenitor	chr9	137054045	137054310	266	*	0.695111	ENTPD2	chr9-137053742-137054878	67.567	0
LGR5+ progenitor	chr9	137069843	137070588	746	*	0.200851	SAPCD2	chr9-137069660-137070025	18.9776	1.3050827378676e-80
LGR5+ progenitor	chr9	137086927	137150819	63893	*	0.0542783	MAN1B1	chr9-137150054-137151583	3.08629	0.00101336
LGR5+ progenitor	chr9	137138390	137139238	849	*	0.161035	GRIN1	chr9-137138944-137139531	14.5156	4.82297760047163e-48
LGR5+ progenitor	chr9	137138390	137150819	12430	*	0.671296	GRIN1	chr9-137150054-137151583	46.2172	0
LGR5+ progenitor	chr9	137138390	137156929	18540	*	0.273297	GRIN1	chr9-137156504-137157353	20.0638	7.64281575872327e-90
LGR5+ progenitor	chr9	137138390	137168376	29987	*	0.227783	GRIN1	chr9-137167983-137168768	17.6269	7.6547908906273e-70
LGR5+ progenitor	chr9	137150819	137241213	90395	*	0.0528944	TUBB4B	chr9-137150054-137151583	2.90158	0.00185642
LGR5+ progenitor	chr9	137168376	137170051	1676	*	0.080986	LRRC26	chr9-137167983-137168768	10.556	2.38363322125484e-26
LGR5+ progenitor	chr9	137224635	137224983	349	*	0.866497	CYSRT1	chr9-137224734-137225232	107.945	0
LGR5+ progenitor	chr9	137230757	137236614	5858	*	0.112789	SLC34A3	chr9-137236454-137236774	13.0754	2.27629511789672e-39
LGR5+ progenitor	chr9	137251261	137252750	1490	*	0.761563	STPG3	chr9-137252590-137252909	114.002	0
LGR5+ progenitor	chr9	137301176	137302251	1076	*	0.474032	NRARP	chr9-137300857-137301495	45.5432	0
LGR5+ progenitor	chr9	137423350	137424945	1596	*	0.230898	NOXA1	chr9-137424762-137425127	36.8327	2.7695817318065e-297
LGR5+ progenitor	chr9	137436154	137441816	5663	*	0.59417	ENTPD8	chr9-137435680-137436628	47.0458	0
LGR5+ progenitor	chr9	137441531	137441816	286	*	0.517266	ENTPD8	chr9-137441217-137441845	48.2985	0
LGR5+ progenitor	chr9	137459206	137459334	129	*	0.656066	NSMF	chr9-137458785-137459626	71.3664	0
LGR5+ progenitor	chr9	137511705	137550534	38830	*	0.156918	PNPLA7	chr9-137511281-137512128	18.3564	1.4683906904583e-75
LGR5+ progenitor	chr10	73975	74163	189	*	0.682165	TUBB8	chr10-73603-74346	103.76	0
LGR5+ progenitor	chr10	306832	689668	382837	*	0.0647046	DIP2C	chr10-306501-307162	10.0809	3.3549890117474e-24
LGR5+ progenitor	chr10	324115	689668	365554	*	0.153189	DIP2C	chr10-323724-324506	22.4017	1.89347073320827e-111
LGR5+ progenitor	chr10	338664	689668	351005	*	0.113898	DIP2C	chr10-338200-339128	17.9857	1.26017192913968e-72
LGR5+ progenitor	chr10	413822	689668	275847	*	0.0668368	DIP2C	chr10-413536-414108	11.4146	1.76795632306224e-30
LGR5+ progenitor	chr10	454976	689668	234693	*	0.0951127	DIP2C	chr10-454728-455223	15.0794	1.10558745868691e-51
LGR5+ progenitor	chr10	484995	689668	204674	*	0.074692	DIP2C	chr10-484473-485516	11.1446	3.80215899925426e-29
LGR5+ progenitor	chr10	542083	689668	147586	*	0.0768657	DIP2C	chr10-541772-542393	12.3079	4.10809830341667e-35
LGR5+ progenitor	chr10	689668	689918	251	*	0.167116	DIP2C	chr10-689390-690445	26.5458	1.4344419533055e-155
LGR5+ progenitor	chr10	819512	931705	112194	*	0.0935917	LARP4B	chr10-819320-819704	20.4773	1.71673208833917e-93
LGR5+ progenitor	chr10	3066333	3071596	5264	*	0.249592	PFKP	chr10-3071390-3071801	45.062	0
LGR5+ progenitor	chr10	3066333	3103115	36783	*	0.198201	PFKP	chr10-3102688-3103541	27.2139	2.22664488984824e-163
LGR5+ progenitor	chr10	3164044	3172841	8798	*	0.166932	PITRM1	chr10-3163656-3164432	26.7442	7.21013174617926e-158
LGR5+ progenitor	chr10	4786629	4813038	26410	*	0.203677	AKR1E2	chr10-4812788-4813288	36.739	8.70785431011362e-296
LGR5+ progenitor	chr10	5035354	5079462	44109	*	0.230688	AKR1C3	chr10-5078681-5080242	24.9499	1.07111599649981e-137
LGR5+ progenitor	chr10	5402879	5404830	1952	*	0.558603	TUBAL3	chr10-5402508-5403250	63.6657	0
LGR5+ progenitor	chr10	5654267	5666595	12329	*	0.29319	ASB13	chr10-5653851-5654682	33.1001	1.48203866896303e-240
LGR5+ progenitor	chr10	5659986	5666595	6610	*	0.436634	ASB13	chr10-5659323-5660649	41.2964	0
LGR5+ progenitor	chr10	5684838	5745138	60301	*	0.193696	FAM208B	chr10-5744670-5745605	27.3499	5.41675741942441e-165
LGR5+ progenitor	chr10	5861495	5889906	28412	*	0.102889	ANKRD16	chr10-5861040-5861949	12.4455	7.39369091940973e-36
LGR5+ progenitor	chr10	6052761	6062325	9565	*	0.394181	IL2RA	chr10-6052322-6053199	48.0582	0
LGR5+ progenitor	chr10	6144934	6166433	21500	*	0.15421	PFKFB3	chr10-6166213-6166652	40.7988	0
LGR5+ progenitor	chr10	11468380	11611754	143375	*	0.0901117	USP6NL	chr10-11468035-11468724	17.2632	4.44810080250257e-67
LGR5+ progenitor	chr10	14546075	14774897	228823	*	0.0940528	FAM107B	chr10-14545816-14546334	16.9793	5.84035284475783e-65
LGR5+ progenitor	chr10	14550569	14774897	224329	*	0.20325	FAM107B	chr10-14550142-14550996	33.9065	2.67417094330278e-252
LGR5+ progenitor	chr10	14556398	14774897	218500	*	0.104413	FAM107B	chr10-14555827-14556969	14.384	3.25928819989547e-47
LGR5+ progenitor	chr10	14602139	14774897	172759	*	0.102777	FAM107B	chr10-14601962-14602316	21.3408	2.3739040465539e-101
LGR5+ progenitor	chr10	14674587	14774897	100311	*	0.174243	FAM107B	chr10-14674200-14674973	25.3408	5.67624781538648e-142
LGR5+ progenitor	chr10	15152304	15168693	16390	*	0.30515	NMT2	chr10-15151695-15152912	33.4276	2.7214875809641e-245
LGR5+ progenitor	chr10	15254803	15371062	116260	*	0.0791995	FAM171A1	chr10-15254500-15255106	15.8317	9.4061353519536e-57
LGR5+ progenitor	chr10	15313923	15371062	57140	*	0.091472	FAM171A1	chr10-15313649-15314196	18.6868	3.17276287263429e-78
LGR5+ progenitor	chr10	16966218	17129831	163614	*	0.164291	CUBN	chr10-16965832-16966603	36.1244	4.69450673662551e-286
LGR5+ progenitor	chr10	16968549	17129831	161283	*	0.112169	CUBN	chr10-16968190-16968908	22.3623	4.58396354738103e-111
LGR5+ progenitor	chr10	17101756	17129831	28076	*	0.155626	CUBN	chr10-17101368-17102144	33.2251	2.33889742721255e-242
LGR5+ progenitor	chr10	17228259	17228519	261	*	0.483117	VIM	chr10-17228184-17228853	50.2568	0
LGR5+ progenitor	chr10	17445515	17454330	8816	*	0.248244	ST8SIA6	chr10-17445049-17445981	39.7861	0
LGR5+ progenitor	chr10	17644125	17650989	6865	*	0.30055	STAM	chr10-17650573-17651405	45.7733	0
LGR5+ progenitor	chr10	19816239	19816746	508	*	0.243239	PLXDC2	chr10-19815485-19818007	50.8529	0
LGR5+ progenitor	chr10	19816239	19922415	106177	*	0.242941	PLXDC2	chr10-19921949-19922880	47.9977	0
LGR5+ progenitor	chr10	21079825	21174187	94363	*	0.0964583	NEBL	chr10-21079440-21080210	17.8904	7.00473813751951e-72
LGR5+ progenitor	chr10	25062279	25062287	9	*	0.467483	ENKUR	chr10-25061680-25062894	52.6166	0
LGR5+ progenitor	chr10	26438203	26438455	253	*	0.188852	APBB1IP	chr10-26437765-26439144	18.7175	1.78383552151429e-78
LGR5+ progenitor	chr10	26697659	26734006	36348	*	0.211257	PDSS1	chr10-26733515-26734496	31.3143	1.48883716290812e-215
LGR5+ progenitor	chr10	27893607	27999048	105442	*	0.33371	ARMC4	chr10-27893168-27894045	53.2658	0
LGR5+ progenitor	chr10	27899579	27999048	99470	*	0.280532	ARMC4	chr10-27899025-27900132	39.3028	0
LGR5+ progenitor	chr10	28532493	28569829	37337	*	0.0896834	WAC	chr10-28569570-28570087	20.3511	2.26774471296567e-92
LGR5+ progenitor	chr10	29712406	29736781	24376	*	0.0973059	SVIL	chr10-29712056-29712755	15.2964	4.04152853005829e-53
LGR5+ progenitor	chr10	30099869	30115494	15626	*	0.165533	KIAA1462	chr10-30099686-30100052	28.1075	3.96648249110986e-174
LGR5+ progenitor	chr10	30357574	30374448	16875	*	0.347223	MTPAP	chr10-30357165-30357983	37.6358	0
LGR5+ progenitor	chr10	30365357	30374448	9092	*	0.242619	MTPAP	chr10-30365070-30365643	31.6146	1.16495684525191e-219
LGR5+ progenitor	chr10	30433937	30459297	25361	*	0.236239	MAP3K8	chr10-30459012-30459582	37.9294	0
LGR5+ progenitor	chr10	30821320	31031937	210618	*	0.0738256	ZNF438	chr10-30821040-30821599	15.6186	2.71777994632639e-55
LGR5+ progenitor	chr10	30991568	31031937	40370	*	0.216815	ZNF438	chr10-30991032-30992103	32.7549	1.291511706497e-235
LGR5+ progenitor	chr10	30998949	31031937	32989	*	0.171565	ZNF438	chr10-30998272-30999626	26.4119	5.00660633554341e-154
LGR5+ progenitor	chr10	32980872	33005792	24921	*	0.356803	ITGB1	chr10-32980288-32981455	52.5736	0
LGR5+ progenitor	chr10	35247025	35307016	59992	*	0.220489	CCNY	chr10-35306434-35307597	44.7887	0
LGR5+ progenitor	chr10	43077027	43077080	54	*	0.231098	RET	chr10-43076764-43077396	30.4329	1.00774134857836e-203
LGR5+ progenitor	chr10	43202554	43266919	64366	*	0.208431	RASGEF1A	chr10-43202191-43202917	23.711	1.38677207431988e-124
LGR5+ progenitor	chr10	43211130	43266919	55790	*	0.19882	RASGEF1A	chr10-43210787-43211472	20.5374	4.98368716074905e-94
LGR5+ progenitor	chr10	44911200	44935693	24494	*	0.319327	TMEM72	chr10-44935361-44936024	44.8498	0
LGR5+ progenitor	chr10	45374176	45426143	51968	*	0.332438	ALOX5	chr10-45425694-45426592	37.6844	0
LGR5+ progenitor	chr10	46033790	46046269	12480	*	0.586282	MSMB	chr10-46033562-46034017	113.23	0
LGR5+ progenitor	chr10	46046269	46046439	171	*	0.4869	MSMB	chr10-46046031-46046846	68.6974	0
LGR5+ progenitor	chr10	46911264	46911396	133	*	0.381305	PTPN20	chr10-46911099-46911428	65.6663	0
LGR5+ progenitor	chr10	47300386	47300608	223	*	0.286338	GDF10	chr10-47299993-47301223	29.8816	1.70562366901264e-196
LGR5+ progenitor	chr10	48188145	48274870	86726	*	0.152616	FRMPD2	chr10-48187662-48188628	23.7753	3.00522378515979e-125
LGR5+ progenitor	chr10	48497233	48656265	159033	*	0.165999	ARHGAP22	chr10-48496746-48497720	23.6503	5.85287335242697e-124
LGR5+ progenitor	chr10	49175036	49188585	13550	*	0.294922	C10orf128	chr10-49174815-49175256	52.0196	0
LGR5+ progenitor	chr10	49177607	49188585	10979	*	0.346754	C10orf128	chr10-49177293-49177920	51.803	0
LGR5+ progenitor	chr10	49679496	49679651	156	*	0.508798	C10orf53	chr10-49679045-49679946	75.1149	0
LGR5+ progenitor	chr10	49831662	49970203	138542	*	0.217806	PARG	chr10-49831292-49832032	37.2682	2.68644895915512e-304
LGR5+ progenitor	chr10	50511864	50625163	113300	*	0.183773	SGMS1	chr10-50511061-50512667	37.0784	3.12737670362805e-301
LGR5+ progenitor	chr10	50538987	50625163	86177	*	0.197337	SGMS1	chr10-50538403-50539570	36.9974	6.31277915302753e-300
LGR5+ progenitor	chr10	50586564	50625163	38600	*	0.102113	SGMS1	chr10-50586282-50586845	23.4409	8.19270520675284e-122
LGR5+ progenitor	chr10	59724089	59736002	11914	*	0.418028	SLC16A9	chr10-59723384-59724793	26.3081	7.74835473682711e-153
LGR5+ progenitor	chr10	59724089	59756041	31953	*	0.083269	MRLN	chr10-59723384-59724793	5.50957	1.79856626896438e-08
LGR5+ progenitor	chr10	59900433	59906656	6224	*	0.115705	CCDC6	chr10-59900218-59900647	26.9337	4.43086048659987e-160
LGR5+ progenitor	chr10	60978735	61001440	22706	*	0.260822	RHOBTB1	chr10-60978291-60979179	29.9443	2.60819893689571e-197
LGR5+ progenitor	chr10	62250913	62268707	17795	*	0.361797	RTKN2	chr10-62250592-62251234	54.9721	0
LGR5+ progenitor	chr10	62374192	62384429	10238	*	0.150022	ZNF365	chr10-62384052-62384805	19.8926	2.36055870216212e-88
LGR5+ progenitor	chr10	62374192	62527992	153801	*	0.171725	ZNF365	chr10-62526955-62529028	23.089	2.98876447615242e-118
LGR5+ progenitor	chr10	63521363	63543095	21733	*	0.261007	REEP3	chr10-63542685-63543505	43.7616	0
LGR5+ progenitor	chr10	68106117	68315385	209269	*	0.0605379	MYPN	chr10-68314856-68315914	4.31721	7.9006646842383e-06
LGR5+ progenitor	chr10	68315385	68333049	17665	*	0.301516	PBLD	chr10-68314856-68315914	32.9126	7.26017821464764e-238
LGR5+ progenitor	chr10	68827541	68876707	49167	*	0.371748	STOX1	chr10-68876246-68877167	67.0732	0
LGR5+ progenitor	chr10	68827541	68878687	51147	*	0.336624	STOX1	chr10-68878293-68879080	64.5671	0
LGR5+ progenitor	chr10	69220303	69229468	9166	*	0.416868	HKDC1	chr10-69229033-69229902	42.8812	0
LGR5+ progenitor	chr10	69269984	69316484	46501	*	0.134625	HK1	chr10-69316309-69316658	29.4876	2.0751043154808e-191
LGR5+ progenitor	chr10	69269984	69319475	49492	*	0.173059	HK1	chr10-69319283-69319667	21.6758	1.73705061907533e-104
LGR5+ progenitor	chr10	69269984	69375592	105609	*	0.0763323	HK1	chr10-69375154-69376029	9.59925	4.02653165772976e-22
LGR5+ progenitor	chr10	69451473	69457019	5547	*	0.12716	TSPAN15	chr10-69456877-69457160	21.8582	3.24657787089008e-106
LGR5+ progenitor	chr10	69451473	69497525	46053	*	0.11047	TSPAN15	chr10-69497173-69497876	13.3936	3.29627682294691e-41
LGR5+ progenitor	chr10	69801931	69858962	57032	*	0.106542	COL13A1	chr10-69858782-69859141	27.5575	1.79860303137443e-167
LGR5+ progenitor	chr10	70258877	70283676	24800	*	0.273681	NPFFR1	chr10-70258671-70259083	51.2543	0
LGR5+ progenitor	chr10	70478821	70514045	35225	*	0.120055	PALD1	chr10-70513809-70514280	12.268	6.72401035288489e-35
LGR5+ progenitor	chr10	70478821	70559295	80475	*	0.277308	PALD1	chr10-70558826-70559764	30.3371	1.85702726695361e-202
LGR5+ progenitor	chr10	70672803	70695758	22956	*	0.15505	ADAMTS14	chr10-70695405-70696111	22.4789	3.34160736959432e-112
LGR5+ progenitor	chr10	71212570	71266427	53858	*	0.0949986	UNC5B	chr10-71266174-71266679	10.4599	6.60288477475498e-26
LGR5+ progenitor	chr10	71319258	71340162	20905	*	0.354928	SLC29A3	chr10-71339857-71340467	39.0341	0
LGR5+ progenitor	chr10	71396934	71485527	88594	*	0.0649626	CDH23	chr10-71485298-71485755	15.6859	9.44638015836143e-56
LGR5+ progenitor	chr10	71396934	71513002	116069	*	0.0776449	CDH23	chr10-71512534-71513469	14.379	3.50718200258873e-47
LGR5+ progenitor	chr10	71396934	71663424	266491	*	0.101816	CDH23	chr10-71663167-71663680	21.2111	3.76767307485107e-100
LGR5+ progenitor	chr10	71396934	71693489	296556	*	0.0799906	CDH23	chr10-71693067-71693911	19.1188	8.79756015139123e-82
LGR5+ progenitor	chr10	71396934	71748791	351858	*	0.0832439	CDH23	chr10-71748582-71749000	19.3127	2.10015055366444e-83
LGR5+ progenitor	chr10	71396934	71757572	360639	*	0.0790672	CDH23	chr10-71757303-71757841	16.2817	6.65356500478551e-60
LGR5+ progenitor	chr10	71396934	71800149	403216	*	0.108581	CDH23	chr10-71799786-71800512	23.3954	2.37916179177298e-121
LGR5+ progenitor	chr10	71396934	71806028	409095	*	0.151817	CDH23	chr10-71805435-71806620	29.2718	1.18557569851758e-188
LGR5+ progenitor	chr10	71396934	71812137	415204	*	0.100885	CDH23	chr10-71811799-71812474	20.856	6.72376169315735e-97
LGR5+ progenitor	chr10	71748791	71773498	24708	*	0.175785	C10orf54	chr10-71748582-71749000	18.9636	1.70439289064546e-80
LGR5+ progenitor	chr10	71757572	71773498	15927	*	0.171626	C10orf54	chr10-71757303-71757841	16.789	1.46983083491868e-63
LGR5+ progenitor	chr10	71832096	71851375	19280	*	0.311554	PSAP	chr10-71831729-71832462	32.3067	2.81606271355675e-229
LGR5+ progenitor	chr10	71838427	71851375	12949	*	0.23745	PSAP	chr10-71838015-71838838	29.917	5.92123124078222e-197
LGR5+ progenitor	chr10	71851375	72309409	458035	*	0.0515675	PSAP	chr10-72308256-72310562	3.71346	0.000102222
LGR5+ progenitor	chr10	71964365	71974736	10372	*	0.212677	CHST3	chr10-71974415-71975056	22.6494	7.06669108055929e-114
LGR5+ progenitor	chr10	71964365	71981515	17151	*	0.111305	CHST3	chr10-71981289-71981740	13.7675	1.99936440308356e-43
LGR5+ progenitor	chr10	72692131	72740460	48330	*	0.217957	MCU	chr10-72740063-72740857	42.045	0
LGR5+ progenitor	chr10	73110375	73110965	591	*	0.764947	NUDT13	chr10-73110100-73111829	96.6211	0
LGR5+ progenitor	chr10	73136722	73169055	32334	*	0.352343	ECD	chr10-73136475-73136968	59.7339	0
LGR5+ progenitor	chr10	73262271	73358859	96589	*	0.270871	CFAP70	chr10-73262048-73262494	58.8883	0
LGR5+ progenitor	chr10	73631530	73641757	10228	*	0.312553	MYOZ1	chr10-73631213-73631846	74.6946	0
LGR5+ progenitor	chr10	73647589	73663803	16215	*	0.473079	SYNPO2L	chr10-73647141-73648037	58.1064	0
LGR5+ progenitor	chr10	73663791	73663803	13	*	0.389039	SYNPO2L	chr10-73663526-73664055	54.623	0
LGR5+ progenitor	chr10	73874591	73874698	108	*	0.390057	CAMK2G	chr10-73874236-73875159	56.2471	0
LGR5+ progenitor	chr10	73995193	74078214	83022	*	0.127067	VCL	chr10-74078009-74078418	35.8771	3.4747699578284e-282
LGR5+ progenitor	chr10	74825582	74917565	91984	*	0.161089	KAT6B	chr10-74917252-74917878	36.5656	5.04098913411975e-293
LGR5+ progenitor	chr10	75202408	75210154	7747	*	0.0590705	VDAC2	chr10-75201544-75203271	5.50706	1.82441324235722e-08
LGR5+ progenitor	chr10	77873617	77926526	52910	*	0.270553	DLG5	chr10-77872905-77874329	37.7172	0
LGR5+ progenitor	chr10	77902081	77926526	24446	*	0.16054	DLG5	chr10-77901677-77902485	27.4128	9.6514792924726e-166
LGR5+ progenitor	chr10	78965157	79445627	480471	*	0.0542836	ZCCHC24	chr10-78964546-78965767	3.47278	0.000257547
LGR5+ progenitor	chr10	79069035	79077224	8190	*	0.204723	ZMIZ1	chr10-79076652-79077795	36.077	2.60119650108829e-285
LGR5+ progenitor	chr10	79069035	79151763	82729	*	0.175426	ZMIZ1	chr10-79151464-79152062	25.998	2.60657259746227e-149
LGR5+ progenitor	chr10	79069035	79189406	120372	*	0.0591613	ZMIZ1	chr10-79189249-79189562	14.1759	6.45790598369865e-46
LGR5+ progenitor	chr10	79069035	79220950	151916	*	0.0864409	ZMIZ1	chr10-79220279-79221621	13.0054	5.69977940526826e-39
LGR5+ progenitor	chr10	79069035	79298847	229813	*	0.141027	ZMIZ1	chr10-79298508-79299186	20.8328	1.09079033995398e-96
LGR5+ progenitor	chr10	79069035	79315076	246042	*	0.149993	ZMIZ1	chr10-79314712-79315439	24.4476	2.67044635518298e-132
LGR5+ progenitor	chr10	79440862	79445627	4766	*	0.149969	ZCCHC24	chr10-79440678-79441046	22.834	1.05468047260756e-115
LGR5+ progenitor	chr10	79560209	79560397	189	*	0.890749	SFTPA2	chr10-79559593-79560824	149.36	0
LGR5+ progenitor	chr10	80187667	80205572	17906	*	0.215984	ANXA11	chr10-80187195-80188139	34.9483	6.86221587063165e-268
LGR5+ progenitor	chr10	80454166	80502144	47979	*	0.134419	TSPAN14	chr10-80502015-80502272	25.2132	1.43510196455596e-140
LGR5+ progenitor	chr10	84173428	84173738	311	*	0.605781	C10orf99	chr10-84172799-84174057	62.6787	0
LGR5+ progenitor	chr10	84173428	84194635	21208	*	0.0653775	CDHR1	chr10-84172799-84174057	7.21472	2.702225077764e-13
LGR5+ progenitor	chr10	84194635	84205600	10966	*	0.353406	CDHR1	chr10-84205290-84205910	53.4693	0
LGR5+ progenitor	chr10	86668395	86668449	55	*	0.159434	LDB3	chr10-86668166-86668624	21.198	4.97913318242617e-100
LGR5+ progenitor	chr10	86968192	86968566	375	*	0.448191	ADIRF	chr10-86968122-86969009	37.7403	0
LGR5+ progenitor	chr10	86968192	86971479	3288	*	0.602773	ADIRF	chr10-86970933-86972025	46.1472	0
LGR5+ progenitor	chr10	86968566	86969481	916	*	0.380218	MMRN2	chr10-86968122-86969009	32.7956	3.40660853282349e-236
LGR5+ progenitor	chr10	87019697	87020306	610	*	0.733407	FAM25A	chr10-87019033-87020361	116.823	0
LGR5+ progenitor	chr10	88194366	88584530	390165	*	0.0508708	RNLS	chr10-88194013-88194719	3.67589	0.00011851
LGR5+ progenitor	chr10	91633054	91633080	27	*	0.949768	PPP1R3C	chr10-91632515-91633644	113.982	0
LGR5+ progenitor	chr10	94030812	94115851	85040	*	0.162745	PLCE1	chr10-94115582-94116119	23.5061	1.76709777421746e-122
LGR5+ progenitor	chr10	94688154	94762570	74417	*	0.25642	RP11-400G3.5	chr10-94762308-94762832	44.3288	0
LGR5+ progenitor	chr10	94762570	94762624	55	*	0.338711	CYP2C19	chr10-94762308-94762832	68.981	0
LGR5+ progenitor	chr10	95069335	95069497	163	*	0.450637	CYP2C8	chr10-95068992-95069678	108.768	0
LGR5+ progenitor	chr10	95537615	95561414	23800	*	0.0957369	SORBS1	chr10-95537377-95537853	20.2973	6.78587228820951e-92
LGR5+ progenitor	chr10	95711779	95755940	44162	*	0.321974	ENTPD1	chr10-95755198-95756682	46.2816	0
LGR5+ progenitor	chr10	96502087	96513918	11832	*	0.142787	TLL2	chr10-96501648-96502526	24.7437	1.81115189703718e-135
LGR5+ progenitor	chr10	96606313	96720514	114202	*	0.131836	PIK3AP1	chr10-96606060-96606566	23.2448	8.0251432159382e-120
LGR5+ progenitor	chr10	96614675	96720514	105840	*	0.207715	PIK3AP1	chr10-96614405-96614944	40.3982	0
LGR5+ progenitor	chr10	96998612	97185920	187309	*	0.152867	SLIT1	chr10-96998293-96998930	25.6822	9.24855062366613e-146
LGR5+ progenitor	chr10	97024075	97185920	161846	*	0.188752	SLIT1	chr10-97023577-97024573	26.832	6.83659242011958e-159
LGR5+ progenitor	chr10	97065301	97185920	120620	*	0.127192	SLIT1	chr10-97065109-97065492	30.1321	9.19797246794152e-200
LGR5+ progenitor	chr10	97070169	97185920	115752	*	0.123455	SLIT1	chr10-97069940-97070397	25.3192	9.8051698029477e-142
LGR5+ progenitor	chr10	97259221	97292637	33417	*	0.186718	ARHGAP19-SLIT1	chr10-97258824-97259618	30.9613	8.95702948443268e-211
LGR5+ progenitor	chr10	97259221	97292673	33453	*	0.245873	ARHGAP19	chr10-97258824-97259618	34.2987	4.10784718703556e-258
LGR5+ progenitor	chr10	97380516	97426076	45561	*	0.115538	RRP12	chr10-97380139-97380892	15.5197	1.27540692352621e-54
LGR5+ progenitor	chr10	97412912	97426076	13165	*	0.171713	RRP12	chr10-97412640-97413184	29.9353	3.41529382601939e-197
LGR5+ progenitor	chr10	97584323	97596444	12122	*	0.441677	HOGA1	chr10-97595840-97597048	64.3663	0
LGR5+ progenitor	chr10	97584374	97596444	12071	*	0.19776	RP11-548K23.11	chr10-97595840-97597048	30.235	4.11428988468397e-201
LGR5+ progenitor	chr10	97850239	97858147	7909	*	0.290434	GOLGA7B	chr10-97857814-97858480	50.0099	0
LGR5+ progenitor	chr10	97882559	98030828	148270	*	0.378959	CRTAC1	chr10-97881900-97883217	47.7109	0
LGR5+ progenitor	chr10	97919142	98030828	111687	*	0.136326	CRTAC1	chr10-97918945-97919339	27.0939	5.80958640339123e-162
LGR5+ progenitor	chr10	99659506	99661475	1970	*	0.267847	ENTPD7	chr10-99661191-99661758	45.1084	0
LGR5+ progenitor	chr10	99659506	99667265	7760	*	0.36166	ENTPD7	chr10-99666778-99667751	52.2029	0
LGR5+ progenitor	chr10	99659506	99698746	39241	*	0.167608	ENTPD7	chr10-99698395-99699097	27.5208	4.94341682154336e-167
LGR5+ progenitor	chr10	99938227	100009919	71693	*	0.231287	DNMBP	chr10-99937415-99939038	27.3908	1.76462150415594e-165
LGR5+ progenitor	chr10	99966527	100009919	43393	*	0.107681	DNMBP	chr10-99966128-99966925	15.5339	1.02336249985671e-54
LGR5+ progenitor	chr10	99983572	100009919	26348	*	0.075332	DNMBP	chr10-99983321-99983822	13.5771	2.73738082083028e-42
LGR5+ progenitor	chr10	100006468	100009919	3452	*	0.146619	DNMBP	chr10-100006135-100006800	21.5125	5.95161640210228e-103
LGR5+ progenitor	chr10	100043654	100081877	38224	*	0.467298	CPN1	chr10-100043228-100044080	73.8095	0
LGR5+ progenitor	chr10	100301333	100330486	29154	*	0.223931	PKD2L1	chr10-100301117-100301549	47.229	0
LGR5+ progenitor	chr10	100510978	100519864	8887	*	0.334928	SEC31B	chr10-100510547-100511409	52.9478	0
LGR5+ progenitor	chr10	100510978	100529881	18904	*	0.261719	RP11-411B6.6	chr10-100510547-100511409	39.1694	0
LGR5+ progenitor	chr10	100996618	100999504	2887	*	0.491346	LZTS2	chr10-100999086-100999922	50.991	0
LGR5+ progenitor	chr10	101781178	101783413	2236	*	0.140763	NPM3	chr10-101781005-101781350	25.6793	9.95146299548652e-146
LGR5+ progenitor	chr10	101830262	101843920	13659	*	0.664835	KCNIP2	chr10-101829338-101831186	54.9322	0
LGR5+ progenitor	chr10	101939554	102056193	116640	*	0.20212	C10orf76	chr10-101939123-101939985	35.5024	2.25356679563787e-276
LGR5+ progenitor	chr10	102235709	102241474	5766	*	0.430843	PITX3	chr10-102235342-102236075	51.5359	0
LGR5+ progenitor	chr10	102241391	102241474	84	*	0.610286	PITX3	chr10-102240641-102242140	50.5474	0
LGR5+ progenitor	chr10	102245532	102262955	17424	*	0.127494	GBF1	chr10-102262542-102263367	25.495	1.12060803551385e-143
LGR5+ progenitor	chr10	102245532	102348629	103098	*	0.11554	GBF1	chr10-102348389-102348868	26.1916	1.65588198302226e-151
LGR5+ progenitor	chr10	102409122	102421539	12418	*	0.25493	PSD	chr10-102408713-102409530	27.6359	2.0622395482026e-168
LGR5+ progenitor	chr10	102410746	102421539	10794	*	0.149727	PSD	chr10-102410554-102410937	15.6224	2.56124584110798e-55
LGR5+ progenitor	chr10	102503987	102599847	95861	*	0.106826	SUFU.1	chr10-102599575-102600118	17.7763	5.39445020839076e-71
LGR5+ progenitor	chr10	102503987	102604470	100484	*	0.226037	SUFU.1	chr10-102603997-102604942	31.889	1.89613703481928e-223
LGR5+ progenitor	chr10	102743970	102814232	70263	*	0.274647	WBP1L	chr10-102813708-102814756	31.4608	1.49267312428482e-217
LGR5+ progenitor	chr10	102918293	103083714	165422	*	0.105195	CNNM2	chr10-103083393-103084034	20.1116	2.91928052932492e-90
LGR5+ progenitor	chr10	103479146	103479240	95	*	0.781227	CALHM3	chr10-103478781-103479511	109.432	0
LGR5+ progenitor	chr10	103493979	103504460	10482	*	0.161805	NEURL1	chr10-103504191-103504728	29.0767	3.5377646601765e-186
LGR5+ progenitor	chr10	103493979	103584545	90567	*	0.143954	NEURL1	chr10-103584181-103584908	17.6121	9.9518417664472e-70
LGR5+ progenitor	chr10	103660265	103855543	195279	*	0.140811	SH3PXD2A	chr10-103659576-103660954	24.9054	3.25294458600472e-137
LGR5+ progenitor	chr10	103688562	103855543	166982	*	0.104358	SH3PXD2A	chr10-103688313-103688811	21.2027	4.51089395262204e-100
LGR5+ progenitor	chr10	103715571	103855543	139973	*	0.064755	SH3PXD2A	chr10-103715386-103715756	12.9314	1.49725339357888e-38
LGR5+ progenitor	chr10	103716358	103855543	139186	*	0.151525	SH3PXD2A	chr10-103716050-103716666	26.456	1.55458531396444e-154
LGR5+ progenitor	chr10	103759269	103855543	96275	*	0.113766	SH3PXD2A	chr10-103758913-103759625	19.6516	2.80013239815895e-86
LGR5+ progenitor	chr10	103781607	103855543	73937	*	0.166518	SH3PXD2A	chr10-103781154-103782059	26.7568	5.14176480525332e-158
LGR5+ progenitor	chr10	103800970	103855543	54574	*	0.100627	SH3PXD2A	chr10-103800519-103801421	17.8513	1.41287699557975e-71
LGR5+ progenitor	chr10	103812206	103855543	43338	*	0.159282	SH3PXD2A	chr10-103811645-103812766	24.5862	8.87139037468488e-134
LGR5+ progenitor	chr10	103835937	103855543	19607	*	0.07874	SH3PXD2A	chr10-103835709-103836165	15.2415	9.37904666191693e-53
LGR5+ progenitor	chr10	103842765	103855543	12779	*	0.0734091	SH3PXD2A	chr10-103842591-103842938	17.8588	1.23381593423688e-71
LGR5+ progenitor	chr10	104076852	104086002	9151	*	0.109923	COL17A1	chr10-104076648-104077055	17.9981	1.00744031968843e-72
LGR5+ progenitor	chr10	104077409	104086002	8594	*	0.162742	COL17A1	chr10-104077202-104077616	27.2941	2.49163478027201e-164
LGR5+ progenitor	chr10	104235356	104243082	7727	*	0.203783	GSTO1	chr10-104242679-104243484	32.1545	3.82497548472261e-227
LGR5+ progenitor	chr10	104235356	104252891	17536	*	0.409301	GSTO1	chr10-104252298-104253483	52.1973	0
LGR5+ progenitor	chr10	104329485	104338404	8920	*	0.29888	ITPRIP	chr10-104328968-104330002	35.0216	5.26889974211537e-269
LGR5+ progenitor	chr10	109893041	109923553	30513	*	0.17799	XPNPEP1	chr10-109892843-109893238	40.8299	0
LGR5+ progenitor	chr10	109912730	109923553	10824	*	0.266124	XPNPEP1	chr10-109912100-109913359	35.5299	8.48250819376275e-277
LGR5+ progenitor	chr10	109996368	110003355	6988	*	0.243326	ADD3	chr10-110002920-110003789	45.8032	0
LGR5+ progenitor	chr10	110644397	110837520	193124	*	0.119593	RBM20	chr10-110837280-110837760	20.3201	4.26825172961362e-92
LGR5+ progenitor	chr10	112215377	112215381	5	*	0.176352	GPAM	chr10-112214998-112215764	28.6609	5.86564241625083e-181
LGR5+ progenitor	chr10	112374018	112380026	6009	*	0.273408	ACSL5	chr10-112379666-112380386	38.4181	0
LGR5+ progenitor	chr10	112446998	112717252	270255	*	0.150456	VTI1A	chr10-112716806-112717697	23.6978	1.89793918626896e-124
LGR5+ progenitor	chr10	112446998	112756152	309155	*	0.0988865	VTI1A	chr10-112755773-112756530	15.2214	1.27539390748464e-52
LGR5+ progenitor	chr10	112950250	113096163	145914	*	0.156872	TCF7L2	chr10-113095755-113096570	24.8882	4.98965422005406e-137
LGR5+ progenitor	chr10	113550837	113552227	1391	*	0.238716	HABP2	chr10-113551969-113552485	47.0871	0
LGR5+ progenitor	chr10	113751454	113754955	3502	*	0.3989	PLEKHS1	chr10-113754675-113755234	67.2527	0
LGR5+ progenitor	chr10	113751454	113757317	5864	*	0.22072	PLEKHS1	chr10-113757019-113757615	40.2393	0
LGR5+ progenitor	chr10	114306661	114404756	98096	*	0.0992537	AFAP1L2	chr10-114306403-114306919	15.2109	1.49650031005153e-52
LGR5+ progenitor	chr10	114541543	114685003	143461	*	0.136173	ABLIM1	chr10-114541325-114541761	27.042	2.36902171867314e-161
LGR5+ progenitor	chr10	116720762	116849741	128980	*	0.171091	HSPA12A	chr10-116720129-116721394	23.7043	1.6296086775985e-124
LGR5+ progenitor	chr10	116723937	116849741	125805	*	0.102742	HSPA12A	chr10-116723649-116724224	19.3936	4.37089564288089e-84
LGR5+ progenitor	chr10	118594595	118595699	1105	*	0.443061	PRLHR	chr10-118594405-118594785	93.5568	0
LGR5+ progenitor	chr10	119144968	119165667	20700	*	0.389218	SFXN4	chr10-119144425-119145510	57.6742	0
LGR5+ progenitor	chr10	119207589	119237007	29419	*	0.0708369	GRK5	chr10-119236779-119237235	17.2511	5.48966868751835e-67
LGR5+ progenitor	chr10	119207589	119271481	63893	*	0.366476	GRK5	chr10-119270623-119272339	69.7443	0
LGR5+ progenitor	chr10	119207589	119302646	95058	*	0.0969304	GRK5	chr10-119302272-119303020	17.5538	2.78122957895943e-69
LGR5+ progenitor	chr10	119207589	119303984	96396	*	0.125377	GRK5	chr10-119303731-119304237	25.491	1.23974090859788e-143
LGR5+ progenitor	chr10	119207589	119306408	98820	*	0.179	GRK5	chr10-119305873-119306943	32.7663	8.88321674563861e-236
LGR5+ progenitor	chr10	119207589	119315521	107933	*	0.140886	GRK5	chr10-119315179-119315862	25.7786	7.69665488388134e-147
LGR5+ progenitor	chr10	119207589	119319552	111964	*	0.101242	GRK5	chr10-119319335-119319768	19.452	1.40100319342419e-84
LGR5+ progenitor	chr10	119651370	119658458	7089	*	0.45127	BAG3	chr10-119658141-119658775	63.6338	0
LGR5+ progenitor	chr10	120456954	120495426	38473	*	0.162077	PLPP4	chr10-120494987-120495865	24.5372	2.95989942315569e-133
LGR5+ progenitor	chr10	121531268	121598458	67191	*	0.0895564	FGFR2	chr10-121530922-121531614	14.6379	8.04826356849313e-49
LGR5+ progenitor	chr10	121989174	122052813	63640	*	0.109101	TACC2	chr10-122052571-122053054	27.0156	4.84438202491083e-161
LGR5+ progenitor	chr10	121989174	122162890	173717	*	0.116074	TACC2	chr10-122162490-122163290	25.7259	2.9995334238618e-146
LGR5+ progenitor	chr10	121989174	122163699	174526	*	0.0587804	TACC2	chr10-122163449-122163948	13.5408	4.49133076004889e-42
LGR5+ progenitor	chr10	121989174	122237303	248130	*	0.145749	TACC2	chr10-122236770-122237836	33.4491	1.32492876832158e-245
LGR5+ progenitor	chr10	122271306	122324487	53182	*	0.202099	BTBD16	chr10-122324074-122324900	30.1235	1.19243803314935e-199
LGR5+ progenitor	chr10	122271306	122333192	61887	*	0.147061	BTBD16	chr10-122332937-122333446	27.0852	7.35240934361392e-162
LGR5+ progenitor	chr10	122374696	122441980	67285	*	0.264305	PLEKHA1	chr10-122441635-122442324	42.2574	0
LGR5+ progenitor	chr10	123809014	123940267	131254	*	0.131967	CPXM2	chr10-123808800-123809227	19.0673	2.35875262346482e-81
LGR5+ progenitor	chr10	123868169	123940267	72099	*	0.158071	CPXM2	chr10-123867858-123868479	21.9626	3.28244741141823e-107
LGR5+ progenitor	chr10	123901408	123940267	38860	*	0.130912	CPXM2	chr10-123900956-123901860	13.2339	2.79365503917267e-40
LGR5+ progenitor	chr10	124450147	124450184	38	*	0.495747	NKX1-2	chr10-124449833-124450461	88.3827	0
LGR5+ progenitor	chr10	124461834	124476057	14224	*	0.259255	LHPP	chr10-124475608-124476505	44.636	0
