## Supplementary Table S5 for "Epithelial-Intrinsic Alterations and Maladaptation to Luminal Metabolites Underlie Persistent Crohn’s Disease Pathogenesis" (part 3 of 3)

### Sheet: PDO LGR5+ progenitor DAR (continued)
celltype	seqnames	start	end	width	strand	score	gene	peak	zscore	pvalue
LGR5+ progenitor	chr10	124620884	124744269	123386	*	0.0745549	FAM53B	chr10-124620613-124621154	13.4913	8.79287891701895e-42
LGR5+ progenitor	chr10	124620884	124791727	170844	*	0.0674431	RP11-12J10.3	chr10-124620613-124621154	13.3192	8.94561854276957e-41
LGR5+ progenitor	chr10	124647892	124744269	96378	*	0.138551	FAM53B	chr10-124647600-124648183	24.9557	9.25782733908434e-138
LGR5+ progenitor	chr10	124647892	124791727	143836	*	0.124363	RP11-12J10.3	chr10-124647600-124648183	26.9371	4.041781763392e-160
LGR5+ progenitor	chr10	124680953	124744269	63317	*	0.146235	FAM53B	chr10-124680596-124681310	28.2355	1.0718475165495e-175
LGR5+ progenitor	chr10	124680953	124791727	110775	*	0.133956	RP11-12J10.3	chr10-124680596-124681310	30.7814	2.32419679338965e-208
LGR5+ progenitor	chr10	124729375	124744269	14895	*	0.152045	FAM53B	chr10-124728959-124729790	31.4193	5.51134686714819e-217
LGR5+ progenitor	chr10	124729375	124791727	62353	*	0.139378	RP11-12J10.3	chr10-124728959-124729790	30.6203	3.28213282753401e-206
LGR5+ progenitor	chr10	125029761	125161170	131410	*	0.074221	CTBP2	chr10-125029433-125030088	16.0814	1.72131879696359e-58
LGR5+ progenitor	chr10	125037298	125161170	123873	*	0.125863	CTBP2	chr10-125037011-125037585	26.3909	8.72344516026366e-154
LGR5+ progenitor	chr10	125050350	125161170	110821	*	0.0862127	CTBP2	chr10-125049922-125050777	14.1969	4.78951740001262e-46
LGR5+ progenitor	chr10	125123871	125161170	37300	*	0.238223	CTBP2	chr10-125123469-125124272	39.988	0
LGR5+ progenitor	chr10	125134575	125161170	26596	*	0.0789931	CTBP2	chr10-125134333-125134816	13.8035	1.21331463970208e-43
LGR5+ progenitor	chr10	125135341	125161170	25830	*	0.101908	CTBP2	chr10-125134945-125135737	17.0224	2.80213284291916e-65
LGR5+ progenitor	chr10	125159156	125161170	2015	*	0.149879	CTBP2	chr10-125158609-125159703	28.7875	1.53575737098502e-182
LGR5+ progenitor	chr10	126041965	126388455	346491	*	0.141449	ADAM12	chr10-126041631-126042298	20.1475	1.41582351074815e-90
LGR5+ progenitor	chr10	126062463	126388455	325993	*	0.17902	ADAM12	chr10-126062067-126062859	24.0049	1.23580959530005e-127
LGR5+ progenitor	chr10	126521338	126670446	149109	*	0.125974	C10orf90	chr10-126521073-126521603	20.9499	9.40574047252957e-98
LGR5+ progenitor	chr10	127882997	127892947	9951	*	0.196542	CLRN3	chr10-127882781-127883212	27.8846	2.05307603606197e-171
LGR5+ progenitor	chr10	127907061	127945587	38527	*	0.245131	PTPRE	chr10-127944990-127946183	40.4228	0
LGR5+ progenitor	chr10	127907061	128064806	157746	*	0.0915979	PTPRE	chr10-128064382-128065229	14.4101	2.23564648226115e-47
LGR5+ progenitor	chr10	132104671	132164804	60134	*	0.333639	JAKMIP3	chr10-132164410-132165198	39.5128	0
LGR5+ progenitor	chr10	132104671	132179984	75314	*	0.150247	JAKMIP3	chr10-132179696-132180271	21.2221	2.98401195786641e-100
LGR5+ progenitor	chr10	132186621	132186900	280	*	0.472085	DPYSL4	chr10-132186244-132186997	56.9475	0
LGR5+ progenitor	chr10	132249038	132331847	82810	*	0.208298	STK32C	chr10-132248587-132249488	22.4558	5.61480961924093e-112
LGR5+ progenitor	chr10	132311400	132331847	20448	*	0.14626	STK32C	chr10-132311116-132311683	21.8326	5.68437864132349e-106
LGR5+ progenitor	chr10	132332154	132337177	5024	*	0.171291	LRRC27	chr10-132336925-132337429	31.2453	1.29348065625253e-214
LGR5+ progenitor	chr10	132396580	132397168	589	*	0.153747	PWWP2B	chr10-132396341-132396818	19.3058	2.39831421942268e-83
LGR5+ progenitor	chr10	132397168	132397182	15	*	0.225511	PWWP2B	chr10-132397011-132397352	32.4178	7.6981146385002e-231
LGR5+ progenitor	chr10	132397168	132397943	776	*	0.273497	PWWP2B	chr10-132397693-132398193	23.1896	2.90175791427154e-119
LGR5+ progenitor	chr10	132397168	132403904	6737	*	0.1869	PWWP2B	chr10-132403756-132404052	15.0803	1.09106549480619e-51
LGR5+ progenitor	chr10	132537820	132593039	55220	*	0.169352	INPP5A	chr10-132592692-132593385	29.5866	1.11070168518514e-192
LGR5+ progenitor	chr10	132537820	132599214	61395	*	0.130019	INPP5A	chr10-132598758-132599670	21.099	4.06501977383057e-99
LGR5+ progenitor	chr10	132537820	132628036	90217	*	0.096123	INPP5A	chr10-132627565-132628507	12.2904	5.10050042407808e-35
LGR5+ progenitor	chr10	132865189	132942823	77635	*	0.116307	CFAP46	chr10-132864863-132865515	13.4443	1.66365125052464e-41
LGR5+ progenitor	chr10	132903013	132942823	39811	*	0.211034	CFAP46	chr10-132902526-132903499	20.1455	1.47255558944755e-90
LGR5+ progenitor	chr10	132903013	133070929	167917	*	0.0584377	ADGRA1	chr10-132902526-132903499	4.09581	2.10351529658687e-05
LGR5+ progenitor	chr10	133070929	133101144	30216	*	0.244605	ADGRA1	chr10-133100774-133101514	19.3183	1.88352023454708e-83
LGR5+ progenitor	chr10	133070929	133124833	53905	*	0.25584	ADGRA1	chr10-133124581-133125085	16.9399	1.14197951734444e-64
LGR5+ progenitor	chr10	133070929	133127787	56859	*	0.231765	ADGRA1	chr10-133127346-133128228	17.4824	9.75037211149462e-69
LGR5+ progenitor	chr10	133070929	133259340	188412	*	0.05015	ADGRA1	chr10-133259097-133259583	3.69249	0.000111035
LGR5+ progenitor	chr10	133160210	133160447	238	*	0.316903	KNDC1	chr10-133159895-133160525	48.7643	0
LGR5+ progenitor	chr10	133160447	133162321	1875	*	0.1881	KNDC1	chr10-133162192-133162450	33.4552	1.08152212629849e-245
LGR5+ progenitor	chr10	133276382	133276868	487	*	0.552276	ADAM8	chr10-133275675-133277089	46.3248	0
LGR5+ progenitor	chr10	133278603	133312337	33735	*	0.138086	TUBGCP2	chr10-133278346-133278859	15.5646	6.33520727154342e-55
LGR5+ progenitor	chr10	133309410	133318717	9308	*	0.239808	ZNF511-PRAP1	chr10-133318422-133319012	19.8492	5.59810679656713e-88
LGR5+ progenitor	chr10	133309410	133324544	15135	*	0.283076	ZNF511-PRAP1	chr10-133324083-133325004	25.611	5.74801935885199e-145
LGR5+ progenitor	chr10	133309410	133335446	26037	*	0.213046	ZNF511-PRAP1	chr10-133334813-133336079	18.8637	1.13472935965659e-79
LGR5+ progenitor	chr10	133309410	133343408	33999	*	0.196779	ZNF511-PRAP1	chr10-133342946-133343870	27.6859	5.16163825409115e-169
LGR5+ progenitor	chr10	133309410	133347782	38373	*	0.342377	ZNF511-PRAP1	chr10-133346980-133348584	30.9224	2.98394691264019e-210
LGR5+ progenitor	chr10	133324544	133336935	12392	*	0.5218	CALY	chr10-133324083-133325004	47.2684	0
LGR5+ progenitor	chr10	133335446	133336935	1490	*	0.386536	CALY	chr10-133334813-133336079	34.4128	8.10344032639262e-260
LGR5+ progenitor	chr10	133347146	133347782	637	*	0.866298	PRAP1	chr10-133346980-133348584	82.1898	0
LGR5+ progenitor	chr10	133357602	133358035	434	*	0.918194	FUOM	chr10-133356994-133358210	101.368	0
LGR5+ progenitor	chr10	133373617	133373689	73	*	0.782492	ECHS1	chr10-133373059-133374174	74.2259	0
LGR5+ progenitor	chr11	369594	369796	203	*	0.565864	B4GALNT4	chr11-369239-369948	90.0018	0
LGR5+ progenitor	chr11	392614	834595	441982	*	0.0509987	PKP3	chr11-833923-835267	2.42311	0.00769414
LGR5+ progenitor	chr11	576486	580169	3684	*	0.218016	PHRF1	chr11-579991-580346	43.7738	0
LGR5+ progenitor	chr11	576486	587961	11476	*	0.270736	PHRF1	chr11-587531-588391	34.6673	1.22419137057921e-263
LGR5+ progenitor	chr11	613627	615999	2373	*	0.507079	IRF7	chr11-613338-613916	41.1553	0
LGR5+ progenitor	chr11	657820	706715	48896	*	0.12976	DEAF1	chr11-657576-658064	18.7484	9.98165977901492e-79
LGR5+ progenitor	chr11	658583	706715	48133	*	0.128685	DEAF1	chr11-658254-658912	19.3005	2.65866384849224e-83
LGR5+ progenitor	chr11	691125	706715	15591	*	0.122362	DEAF1	chr11-690925-691324	24.5493	2.19981959550099e-133
LGR5+ progenitor	chr11	775311	777488	2178	*	0.41946	PDDC1	chr11-774985-775636	50.9535	0
LGR5+ progenitor	chr11	826144	827511	1368	*	0.520632	CRACR2B	chr11-827056-827965	44.0449	0
LGR5+ progenitor	chr11	826144	830359	4216	*	0.47969	CRACR2B	chr11-830241-830476	43.304	0
LGR5+ progenitor	chr11	832843	833092	250	*	0.556897	CD151	chr11-832611-833572	49.7115	0
LGR5+ progenitor	chr11	832843	834595	1753	*	0.68552	CD151	chr11-833923-835267	53.6392	0
LGR5+ progenitor	chr11	842808	848554	5747	*	0.260884	TSPAN4	chr11-848321-848787	24.4199	5.25919761704058e-132
LGR5+ progenitor	chr11	842808	849477	6670	*	0.176231	TSPAN4	chr11-849137-849817	15.5832	4.7372222259867e-55
LGR5+ progenitor	chr11	842808	860001	17194	*	0.425998	TSPAN4	chr11-859466-860536	38.7503	0
LGR5+ progenitor	chr11	1153892	1223066	69175	*	0.0515988	MUC5B	chr11-1153453-1154331	2.70683	0.00339646
LGR5+ progenitor	chr11	1223066	1260138	37073	*	0.271339	MUC5B	chr11-1259864-1260412	23.5351	8.92106179842413e-123
LGR5+ progenitor	chr11	1303573	1309654	6082	*	0.318702	TOLLIP	chr11-1303324-1303822	31.3908	1.3491352688575e-216
LGR5+ progenitor	chr11	1304343	1309654	5312	*	0.316349	TOLLIP	chr11-1303963-1304722	36.0071	3.23516103740439e-284
LGR5+ progenitor	chr11	1389899	1436100	46202	*	0.190108	BRSK2	chr11-1435634-1436566	20.5105	8.67685110430476e-94
LGR5+ progenitor	chr11	1389899	1437525	47627	*	0.22053	BRSK2	chr11-1437120-1437929	25.4737	1.93083414664001e-143
LGR5+ progenitor	chr11	1571920	1572368	449	*	0.38144	DUSP8	chr11-1571983-1572753	50.5308	0
LGR5+ progenitor	chr11	1852970	1863541	10572	*	0.357775	LSP1	chr11-1863021-1864060	33.7033	2.58896286102004e-249
LGR5+ progenitor	chr11	2099804	2270952	171149	*	0.0522819	ASCL2	chr11-2099389-2100218	3.87659	5.29651507801956e-05
LGR5+ progenitor	chr11	2269162	2270952	1791	*	0.591811	ASCL2	chr11-2268849-2269475	60.6087	0
LGR5+ progenitor	chr11	2376177	2384392	8216	*	0.320432	CD81	chr11-2383919-2384865	28.7812	1.84575844109572e-182
LGR5+ progenitor	chr11	2444684	2474327	29644	*	0.160236	KCNQ1	chr11-2473815-2474839	20.2266	2.85781455188486e-91
LGR5+ progenitor	chr11	2444684	2528860	84177	*	0.082178	KCNQ1	chr11-2528659-2529061	16.397	1.00460974534637e-60
LGR5+ progenitor	chr11	2444684	2534117	89434	*	0.177199	KCNQ1	chr11-2533504-2534730	25.7582	1.30461691747976e-146
LGR5+ progenitor	chr11	2444684	2566309	121626	*	0.0944067	KCNQ1	chr11-2565890-2566728	11.9519	3.17363214973975e-33
LGR5+ progenitor	chr11	2444684	2689926	245243	*	0.0718404	KCNQ1	chr11-2689601-2690251	10.5144	3.70860101344519e-26
LGR5+ progenitor	chr11	2444684	2736680	291997	*	0.0813037	KCNQ1	chr11-2736494-2736866	13.6674	7.94667543461321e-43
LGR5+ progenitor	chr11	2444684	2772812	328129	*	0.0672488	KCNQ1	chr11-2772579-2773044	11.4343	1.4082026862101e-30
LGR5+ progenitor	chr11	2444684	2777480	332797	*	0.0650457	KCNQ1	chr11-2777317-2777642	10.9246	4.39476833179082e-28
LGR5+ progenitor	chr11	2898797	2903740	4944	*	0.231963	SLC22A18AS	chr11-2898604-2898989	28.4514	2.34307362823573e-178
LGR5+ progenitor	chr11	2929455	2940812	11358	*	0.0531048	PHLDA2	chr11-2940064-2941560	2.79003	0.00263515
LGR5+ progenitor	chr11	2945495	2992377	46883	*	0.311711	NAP1L4	chr11-2945253-2945736	47.0702	0
LGR5+ progenitor	chr11	3004035	3057613	53579	*	0.168415	CARS	chr11-3003745-3004325	19.7678	2.82021224116666e-87
LGR5+ progenitor	chr11	3049905	3057613	7709	*	0.352519	CARS	chr11-3049433-3050377	35.0843	5.85726279642236e-270
LGR5+ progenitor	chr11	3165176	3166739	1564	*	0.22852	OSBPL5	chr11-3164853-3165499	40.3822	0
LGR5+ progenitor	chr11	6459026	6474459	15434	*	0.383936	TRIM3	chr11-6458223-6459828	50.7707	0
LGR5+ progenitor	chr11	6469424	6474459	5036	*	0.361017	TRIM3	chr11-6468945-6469902	35.8167	3.03039395214617e-281
LGR5+ progenitor	chr11	7238778	7252262	13485	*	0.318049	SYT9	chr11-7251530-7252994	41.5616	0
LGR5+ progenitor	chr11	7513298	7621135	107838	*	0.0882782	PPFIBP2	chr11-7620902-7621367	19.0747	2.04915504246035e-81
LGR5+ progenitor	chr11	8767863	8910951	143089	*	0.0928621	ST5	chr11-8767627-8768098	16.9532	9.10549075000328e-65
LGR5+ progenitor	chr11	8768799	8910951	142153	*	0.169653	ST5	chr11-8768294-8769303	23.2029	2.12843687823091e-119
LGR5+ progenitor	chr11	9001870	9004049	2180	*	0.439532	NRIP3	chr11-9001650-9002090	82.666	0
LGR5+ progenitor	chr11	9091547	9138114	46568	*	0.199277	SCUBE2	chr11-9091108-9091986	34.6025	1.1579073065232e-262
LGR5+ progenitor	chr11	9460319	9516312	55994	*	0.22984	ZNF143	chr11-9516045-9516578	40.544	0
LGR5+ progenitor	chr11	9460319	9525172	64854	*	0.215441	ZNF143	chr11-9524846-9525498	42.2701	0
LGR5+ progenitor	chr11	10308313	10318154	9842	*	0.206668	AMPD3	chr11-10317499-10318809	24.2418	4.03602873839574e-130
LGR5+ progenitor	chr11	10308313	10326584	18272	*	0.195666	AMPD3	chr11-10326210-10326958	19.6327	4.0636261128676e-86
LGR5+ progenitor	chr11	10308313	10351781	43469	*	0.176621	AMPD3	chr11-10351291-10352270	16.9811	5.66495447934097e-65
LGR5+ progenitor	chr11	10308313	10488425	180113	*	0.162157	AMPD3	chr11-10488065-10488785	20.4195	5.61451380519432e-93
LGR5+ progenitor	chr11	10308313	10489332	181020	*	0.256502	AMPD3	chr11-10488901-10489763	27.3796	2.40217286964086e-165
LGR5+ progenitor	chr11	10489332	10611689	122358	*	0.0625474	LYVE1	chr11-10488901-10489763	4.92132	4.29819688658291e-07
LGR5+ progenitor	chr11	10489332	10693988	204657	*	0.0506667	MRVI1	chr11-10488901-10489763	5.11948	1.53188399066061e-07
LGR5+ progenitor	chr11	10558874	10611689	52816	*	0.247973	LYVE1	chr11-10558421-10559327	25.8293	2.07849171859615e-147
LGR5+ progenitor	chr11	10659506	10693988	34483	*	0.295889	MRVI1	chr11-10658910-10660102	31.7351	2.54834751761315e-221
LGR5+ progenitor	chr11	11426971	11622005	195035	*	0.148856	GALNT18	chr11-11426132-11427809	20.4578	2.55805847214526e-93
LGR5+ progenitor	chr11	11519208	11622005	102798	*	0.0891704	GALNT18	chr11-11518849-11519567	14.4813	7.95431168566353e-48
LGR5+ progenitor	chr11	11993938	12009769	15832	*	0.23465	DKK3	chr11-11993704-11994172	33.9316	1.13963641238735e-252
LGR5+ progenitor	chr11	12008924	12009769	846	*	0.278181	DKK3	chr11-12007929-12009918	25.0003	3.03474567306487e-138
LGR5+ progenitor	chr11	12094008	12119458	25451	*	0.153061	MICAL2	chr11-12118953-12119963	24.1335	5.56133361589488e-129
LGR5+ progenitor	chr11	12094008	12128354	34347	*	0.0906221	MICAL2	chr11-12128060-12128648	14.1446	1.00759377588716e-45
LGR5+ progenitor	chr11	12094008	12138465	44458	*	0.116323	MICAL2	chr11-12138156-12138773	22.508	1.73160910251959e-112
LGR5+ progenitor	chr11	12094008	12207715	113708	*	0.0991132	MICAL2	chr11-12207284-12208146	14.35	5.32975411894515e-47
LGR5+ progenitor	chr11	12094008	12249744	155737	*	0.129198	MICAL2	chr11-12249466-12250022	27.0481	2.01138814374071e-161
LGR5+ progenitor	chr11	12276080	12280615	4536	*	0.184304	MICALCL	chr11-12280210-12281020	27.8195	1.26074636356471e-170
LGR5+ progenitor	chr11	12674591	12817936	143346	*	0.126615	TEAD1	chr11-12817649-12818223	19.8816	2.93533967744993e-88
LGR5+ progenitor	chr11	13276652	13386727	110076	*	0.216264	ARNTL	chr11-13386431-13387023	36.7906	1.30578717565619e-296
LGR5+ progenitor	chr11	14904997	14905216	220	*	0.211387	CALCB	chr11-14904652-14905780	27.9434	3.96379659720927e-172
LGR5+ progenitor	chr11	16826047	17014443	188397	*	0.0567898	PLEKHA7	chr11-16825873-16826221	14.5278	4.03923190312076e-48
LGR5+ progenitor	chr11	16881622	17014443	132822	*	0.108076	PLEKHA7	chr11-16881192-16882051	22.0037	1.32845869076788e-107
LGR5+ progenitor	chr11	16997915	17014443	16529	*	0.127088	PLEKHA7	chr11-16997474-16998356	24.3156	6.70860716465451e-131
LGR5+ progenitor	chr11	17208153	17267729	59577	*	0.150117	NUCB2	chr11-17267504-17267953	30.7385	8.71419961419563e-208
LGR5+ progenitor	chr11	17423754	17476845	53092	*	0.410473	ABCC8	chr11-17423389-17424119	58.5346	0
LGR5+ progenitor	chr11	17547373	17598969	51597	*	0.299329	OTOG	chr11-17598651-17599287	46.9057	0
LGR5+ progenitor	chr11	18310908	18322198	11291	*	0.314124	HPS5	chr11-18310453-18311363	51.1332	0
LGR5+ progenitor	chr11	18412280	18412307	28	*	0.47629	LDHC	chr11-18411928-18412632	82.5754	0
LGR5+ progenitor	chr11	18455824	18457752	1929	*	0.779623	LDHAL6A	chr11-18457076-18458427	84.9384	0
LGR5+ progenitor	chr11	18490864	18527232	36369	*	0.282483	TSG101	chr11-18490176-18491551	32.9911	5.44899907484561e-239
LGR5+ progenitor	chr11	18693122	18698737	5616	*	0.800774	TMEM86A	chr11-18698128-18699345	65.4358	0
LGR5+ progenitor	chr11	18693122	18700405	7284	*	0.292356	TMEM86A	chr11-18700067-18700742	33.1554	2.36960908197625e-241
LGR5+ progenitor	chr11	18749789	18792721	42933	*	0.132402	PTPN5	chr11-18749525-18750053	22.0634	3.55231961016226e-108
LGR5+ progenitor	chr11	19233061	19241620	8560	*	0.277595	E2F8	chr11-19232601-19233521	45.279	0
LGR5+ progenitor	chr11	31812391	32081201	268811	*	0.124904	RCN1	chr11-32080754-32081648	21.5386	3.38971239404015e-103
LGR5+ progenitor	chr11	31812391	32092969	280579	*	0.215288	RCN1	chr11-32092599-32093339	37.9654	0
LGR5+ progenitor	chr11	33039417	33046020	6604	*	0.195624	TCP11L1	chr11-33045706-33046334	30.537	4.20692042709263e-205
LGR5+ progenitor	chr11	33542072	33590595	48524	*	0.192695	KIAA1549L	chr11-33590269-33590921	27.7952	2.48123007382612e-170
LGR5+ progenitor	chr11	33703876	33736445	32570	*	0.201277	CD59	chr11-33703699-33704052	36.2346	8.68256432028463e-288
LGR5+ progenitor	chr11	33772377	33774543	2167	*	0.337723	FBXO3	chr11-33772124-33772629	66.2982	0
LGR5+ progenitor	chr11	34208647	34358008	149362	*	0.114169	ABTB2	chr11-34208403-34208890	22.3678	4.05208118921401e-111
LGR5+ progenitor	chr11	34215261	34358008	142748	*	0.171891	ABTB2	chr11-34214871-34215651	26.2631	2.53463819303665e-152
LGR5+ progenitor	chr11	34223219	34358008	134790	*	0.129014	ABTB2	chr11-34222692-34223746	19.5271	3.2325302570543e-85
LGR5+ progenitor	chr11	34224667	34358008	133342	*	0.122251	ABTB2	chr11-34224390-34224943	23.2168	1.5420602010747e-119
LGR5+ progenitor	chr11	34242243	34358008	115766	*	0.117636	ABTB2	chr11-34241926-34242560	21.4582	1.91495337097489e-102
LGR5+ progenitor	chr11	34251226	34358008	106783	*	0.152528	ABTB2	chr11-34250846-34251606	21.5207	4.98548815358412e-103
LGR5+ progenitor	chr11	34263152	34358008	94857	*	0.250669	ABTB2	chr11-34262328-34263975	44.5687	0
LGR5+ progenitor	chr11	34266788	34358008	91221	*	0.162873	ABTB2	chr11-34266191-34267385	22.4159	1.37674113984309e-111
LGR5+ progenitor	chr11	34318689	34358008	39320	*	0.19246	ABTB2	chr11-34318083-34319295	26.76	4.71805950124753e-158
LGR5+ progenitor	chr11	34345063	34358008	12946	*	0.1526	ABTB2	chr11-34344482-34345643	22.0146	1.04395654169737e-107
LGR5+ progenitor	chr11	34350095	34358008	7914	*	0.0965762	ABTB2	chr11-34349766-34350423	16.5206	1.30425499293527e-61
LGR5+ progenitor	chr11	35334406	35420063	85658	*	0.209636	SLC1A2	chr11-35334086-35334725	38.117	0
LGR5+ progenitor	chr11	35474304	35530300	55997	*	0.373846	PAMR1	chr11-35473477-35475131	64.6664	0
LGR5+ progenitor	chr11	35662805	35747688	84884	*	0.166242	TRIM44	chr11-35747386-35747990	30.3003	5.68119299356909e-202
LGR5+ progenitor	chr11	36296288	36296890	603	*	0.192236	PRR5L	chr11-36296425-36297355	20.2541	1.63308697628028e-91
LGR5+ progenitor	chr11	36296288	36308700	12413	*	0.111623	PRR5L	chr11-36308444-36308956	14.9063	1.49885641864174e-50
LGR5+ progenitor	chr11	36296288	36420830	124543	*	0.149332	PRR5L	chr11-36420284-36421375	14.9565	7.06579027170945e-51
LGR5+ progenitor	chr11	36296288	36431995	135708	*	0.221442	PRR5L	chr11-36431445-36432545	19.1302	7.07249747013965e-82
LGR5+ progenitor	chr11	36500472	36510272	9801	*	0.467458	TRAF6	chr11-36500074-36500870	59.8355	0
LGR5+ progenitor	chr11	36510709	36512171	1463	*	0.296388	RAG1	chr11-36511881-36512461	50.4358	0
LGR5+ progenitor	chr11	36510709	36541080	30372	*	0.313664	RAG1	chr11-36540737-36541422	57.005	0
LGR5+ progenitor	chr11	43358932	43378733	19802	*	0.199952	TTC17	chr11-43378077-43379388	30.665	8.32973317287677e-207
LGR5+ progenitor	chr11	43925342	43937483	12142	*	0.352408	C11orf96	chr11-43937179-43937787	61.2141	0
LGR5+ progenitor	chr11	43925342	43942340	16999	*	0.398652	C11orf96	chr11-43941992-43942688	51.5839	0
LGR5+ progenitor	chr11	44564427	44569292	4866	*	0.189635	CD82	chr11-44569116-44569467	21.3478	2.0437685485442e-101
LGR5+ progenitor	chr11	44564427	44577309	12883	*	0.119377	CD82	chr11-44577070-44577547	15.9262	2.08494875276726e-57
LGR5+ progenitor	chr11	44564427	44597225	32799	*	0.124856	CD82	chr11-44596885-44597565	15.3036	3.61517691307047e-53
LGR5+ progenitor	chr11	44564427	44601527	37101	*	0.288937	CD82	chr11-44600930-44602123	25.7654	1.08248914062725e-146
LGR5+ progenitor	chr11	44726465	44775509	49045	*	0.127118	TSPAN18	chr11-44775270-44775747	23.195	2.55467910083086e-119
LGR5+ progenitor	chr11	44726465	44883750	157286	*	0.221463	TSPAN18	chr11-44883109-44884391	39.266	0
LGR5+ progenitor	chr11	44943658	44951306	7649	*	0.241172	TP53I11	chr11-44942921-44944395	26.9539	2.57044776850406e-160
LGR5+ progenitor	chr11	45095806	45180571	84766	*	0.334112	PRDM11	chr11-45179806-45181336	45.1958	0
LGR5+ progenitor	chr11	45665622	45665726	105	*	0.42505	CHST1	chr11-45665300-45666151	57.3709	0
LGR5+ progenitor	chr11	45847118	45858246	11129	*	0.194511	CRY2	chr11-45857852-45858640	27.0857	7.25629217644528e-162
LGR5+ progenitor	chr11	45847118	45880232	33115	*	0.274862	CRY2	chr11-45879659-45880804	33.6689	8.26025301622872e-249
LGR5+ progenitor	chr11	45847118	45881751	34634	*	0.187704	CRY2	chr11-45881442-45882059	26.4097	5.29919930365974e-154
LGR5+ progenitor	chr11	45885629	45885651	23	*	0.471934	MAPK8IP1	chr11-45885197-45886060	48.772	0
LGR5+ progenitor	chr11	45885651	45896545	10895	*	0.170381	MAPK8IP1	chr11-45896414-45896675	20.231	2.61249216858799e-91
LGR5+ progenitor	chr11	45921621	45922228	608	*	0.849535	LARGE2	chr11-45921623-45922833	84.6983	0
LGR5+ progenitor	chr11	46277661	46285327	7667	*	0.139439	CREB3L1	chr11-46284979-46285675	19.2035	1.72864297913794e-82
LGR5+ progenitor	chr11	46332905	46363411	30507	*	0.277233	DGKZ	chr11-46362886-46363936	26.0017	2.36833957474629e-149
LGR5+ progenitor	chr11	46413981	46594125	180145	*	0.0976134	AMBRA1	chr11-46413650-46414311	17.4812	9.95623614270998e-69
LGR5+ progenitor	chr11	46472694	46594125	121432	*	0.25701	AMBRA1	chr11-46472065-46473322	35.1805	1.98481849116594e-271
LGR5+ progenitor	chr11	46918428	46918642	215	*	0.336138	LRP4	chr11-46918025-46918831	50.0152	0
LGR5+ progenitor	chr11	46936689	46948422	11734	*	0.224806	C11orf49	chr11-46947711-46949132	33.7041	2.52067186795547e-249
LGR5+ progenitor	chr11	46936689	47106057	169369	*	0.240953	C11orf49	chr11-47105600-47106513	33.9296	1.21781816860232e-252
LGR5+ progenitor	chr11	46936689	47127342	190654	*	0.134638	C11orf49	chr11-47127010-47127674	23.0508	7.220869171897e-118
LGR5+ progenitor	chr11	47248300	47255097	6798	*	0.238383	NR1H3	chr11-47254728-47255465	29.5563	2.72784393784654e-192
LGR5+ progenitor	chr11	47337461	47352702	15242	*	0.364117	MYBPC3	chr11-47337275-47337646	48.4808	0
LGR5+ progenitor	chr11	47513478	47565569	52092	*	0.156771	CELF1	chr11-47513312-47513643	33.3817	1.26523437558284e-244
LGR5+ progenitor	chr11	47980558	47995497	14940	*	0.197197	PTPRJ	chr11-47995216-47995777	37.0335	1.65800272471994e-300
LGR5+ progenitor	chr11	47980558	47998864	18307	*	0.225336	PTPRJ	chr11-47998426-47999301	40.9785	0
LGR5+ progenitor	chr11	47980558	48101762	121205	*	0.130019	PTPRJ	chr11-48101214-48102309	22.6626	5.24265594680373e-114
LGR5+ progenitor	chr11	47980558	48141581	161024	*	0.0935404	PTPRJ	chr11-48141267-48141895	18.0018	9.42627431936497e-73
LGR5+ progenitor	chr11	57499724	57515786	16063	*	0.586195	SLC43A1	chr11-57499324-57500123	53.5237	0
LGR5+ progenitor	chr11	57648992	57649857	866	*	0.32518	CLP1	chr11-57649425-57650288	31.5532	8.1129790703401e-219
LGR5+ progenitor	chr11	57649857	57649944	88	*	0.644944	YPEL4	chr11-57649425-57650288	89.0581	0
LGR5+ progenitor	chr11	58023881	58024208	328	*	0.370605	OR9Q1	chr11-58023182-58025233	38.4438	0
LGR5+ progenitor	chr11	58023881	58061270	37390	*	0.238049	OR9Q1	chr11-58060884-58061655	26.4213	3.89749036776415e-154
LGR5+ progenitor	chr11	58023881	58075951	52071	*	0.210565	OR9Q1	chr11-58075427-58076474	18.9534	2.07084860728654e-80
LGR5+ progenitor	chr11	58579111	58616803	37693	*	0.224511	ZFP91	chr11-58616429-58617177	39.3392	0
LGR5+ progenitor	chr11	58579172	58616803	37632	*	0.223317	ZFP91-CNTF	chr11-58616429-58617177	34.9029	3.36182179415706e-267
LGR5+ progenitor	chr11	58688843	58731974	43132	*	0.242445	GLYAT	chr11-58688285-58689401	30.0543	9.58518743895489e-199
LGR5+ progenitor	chr11	60492778	60498742	5965	*	0.381149	MS4A12	chr11-60498327-60499156	28.8668	1.56029414041527e-183
LGR5+ progenitor	chr11	60785348	60787097	1750	*	0.551123	MS4A10	chr11-60786632-60787562	84.6142	0
LGR5+ progenitor	chr11	61315447	61342596	27150	*	0.13034	DDB1.1	chr11-61315282-61315612	31.468	1.19179197816361e-217
LGR5+ progenitor	chr11	61333210	61334599	1390	*	0.30949	TKFC	chr11-61334307-61334890	48.7611	0
LGR5+ progenitor	chr11	61334599	61342596	7998	*	0.281531	DDB1.1	chr11-61334307-61334890	43.0491	0
LGR5+ progenitor	chr11	61481120	61490187	9068	*	0.287022	PPP1R32	chr11-61489823-61490551	32.6284	8.12096500719242e-234
LGR5+ progenitor	chr11	61527036	61581148	54113	*	0.140819	SYT7	chr11-61526767-61527304	23.3711	4.20319546262887e-121
LGR5+ progenitor	chr11	61532871	61581148	48278	*	0.207987	SYT7	chr11-61532698-61533043	38.0313	0
LGR5+ progenitor	chr11	61534684	61581148	46465	*	0.208272	SYT7	chr11-61534398-61534969	27.2609	6.16589516972614e-164
LGR5+ progenitor	chr11	61680433	61696058	15626	*	0.276362	DAGLA	chr11-61695713-61696402	26.9874	1.03946199582683e-160
LGR5+ progenitor	chr11	61680433	61697227	16795	*	0.146342	DAGLA	chr11-61697030-61697424	19.2279	1.08171434109043e-82
LGR5+ progenitor	chr11	61680433	61707524	27092	*	0.208106	DAGLA	chr11-61707094-61707954	20.0951	4.07061252622833e-90
LGR5+ progenitor	chr11	61680433	61728999	48567	*	0.15395	DAGLA	chr11-61728799-61729199	18.2651	7.85107165641809e-75
LGR5+ progenitor	chr11	61680433	61730425	49993	*	0.210976	DAGLA	chr11-61730018-61730832	24.8915	4.59432500199138e-137
LGR5+ progenitor	chr11	61752578	61752642	65	*	0.295539	MYRF	chr11-61752337-61752818	42.9663	0
LGR5+ progenitor	chr11	61752642	61754755	2114	*	0.203304	MYRF	chr11-61754488-61755021	16.6208	2.46261417319928e-62
LGR5+ progenitor	chr11	61752642	61769614	16973	*	0.0963564	MYRF	chr11-61769415-61769812	9.4768	1.31094678724241e-21
LGR5+ progenitor	chr11	61752642	61772688	20047	*	0.16821	MYRF	chr11-61772464-61772912	18.7255	1.53520767353308e-78
LGR5+ progenitor	chr11	61769614	61792802	23189	*	0.123442	TMEM258	chr11-61769415-61769812	12.0233	1.34082710808202e-33
LGR5+ progenitor	chr11	61772688	61792802	20115	*	0.215658	TMEM258	chr11-61772464-61772912	27.104	4.41359938074358e-162
LGR5+ progenitor	chr11	61792980	61820595	27616	*	0.240243	FADS2	chr11-61819983-61821206	38.9711	0
LGR5+ progenitor	chr11	61792980	61851184	58205	*	0.119114	FADS2	chr11-61850699-61851669	17.6273	7.59984713059637e-70
LGR5+ progenitor	chr11	61820595	61829318	8724	*	0.313552	FADS1	chr11-61819983-61821206	43.293	0
LGR5+ progenitor	chr11	61891376	61892051	676	*	0.833405	FADS3	chr11-61890499-61892252	68.147	0
LGR5+ progenitor	chr11	61904577	61920269	15693	*	0.401648	RAB3IL1	chr11-61904136-61905017	39.1379	0
LGR5+ progenitor	chr11	61917717	61920269	2553	*	0.328531	RAB3IL1	chr11-61917258-61918176	31.3632	3.21101944820057e-216
LGR5+ progenitor	chr11	61920269	61920275	7	*	0.259455	RAB3IL1	chr11-61920000-61920550	27.2588	6.53439982455609e-164
LGR5+ progenitor	chr11	61949821	61961885	12065	*	0.477521	BEST1	chr11-61961373-61962397	62.5282	0
LGR5+ progenitor	chr11	61961885	61967660	5776	*	0.410339	FTH1	chr11-61961373-61962397	43.3975	0
LGR5+ progenitor	chr11	62337448	62369120	31673	*	0.205189	ASRGL1	chr11-62368825-62369414	38.7926	0
LGR5+ progenitor	chr11	62337448	62371014	33567	*	0.359058	ASRGL1	chr11-62370553-62371475	50.793	0
LGR5+ progenitor	chr11	62456751	62556235	99485	*	0.104759	AHNAK	chr11-62456465-62457037	18.0242	6.29516555996722e-73
LGR5+ progenitor	chr11	62542297	62556235	13939	*	0.119126	AHNAK	chr11-62542177-62542417	24.3095	7.78423260362328e-131
LGR5+ progenitor	chr11	62593659	62601840	8182	*	0.285728	MTA2	chr11-62593424-62593894	43.9818	0
LGR5+ progenitor	chr11	62611722	62614426	2705	*	0.520865	ROM1	chr11-62614176-62614675	63.9232	0
LGR5+ progenitor	chr11	62688026	62689899	1874	*	0.788277	LRRN4CL	chr11-62687386-62688665	148.353	0
LGR5+ progenitor	chr11	63536809	63537238	430	*	0.757359	RARRES3	chr11-63536532-63537944	132.47	0
LGR5+ progenitor	chr11	63916844	63917126	283	*	0.61343	RCOR2	chr11-63916972-63917279	127.326	0
LGR5+ progenitor	chr11	63985853	64000522	14670	*	0.2953	OTUB1	chr11-64000251-64000792	30.6424	1.66917409110967e-206
LGR5+ progenitor	chr11	64000522	64166106	165585	*	0.129678	MACROD1	chr11-64000251-64000792	21.014	2.43990923997056e-98
LGR5+ progenitor	chr11	64061072	64166106	105035	*	0.147536	MACROD1	chr11-64060569-64061574	21.4556	2.02259041490872e-102
LGR5+ progenitor	chr11	64230278	64234584	4307	*	0.143424	DNAJC4	chr11-64233970-64235197	13.6324	1.28418273993827e-42
LGR5+ progenitor	chr11	64234538	64234584	47	*	0.614822	VEGFB	chr11-64233970-64235197	55.301	0
LGR5+ progenitor	chr11	64245761	64246941	1181	*	0.55349	PPP1R14B	chr11-64245442-64246080	59.2869	0
LGR5+ progenitor	chr11	64246877	64246941	65	*	0.598607	PPP1R14B	chr11-64246712-64247042	98.7825	0
LGR5+ progenitor	chr11	64291302	64292258	957	*	0.450714	KCNK4	chr11-64291691-64292824	65.3516	0
LGR5+ progenitor	chr11	64340223	64355296	15074	*	0.460221	CCDC88B	chr11-64354951-64355641	38.7975	0
LGR5+ progenitor	chr11	64359148	64360233	1086	*	0.238459	RPS6KA4	chr11-64360114-64360352	26.1476	5.24476392184539e-151
LGR5+ progenitor	chr11	64555626	64570515	14890	*	0.267771	SLC22A11	chr11-64570258-64570772	46.3985	0
LGR5+ progenitor	chr11	64620555	64723188	102634	*	0.200725	NRXN2	chr11-64620230-64620879	25.5195	5.98991266270834e-144
LGR5+ progenitor	chr11	64713541	64723188	9648	*	0.161785	NRXN2	chr11-64713160-64713921	23.5603	4.9250721613573e-123
LGR5+ progenitor	chr11	64843037	64844569	1533	*	0.501058	CDC42BPG	chr11-64842211-64843863	34.7176	2.14051028254478e-264
LGR5+ progenitor	chr11	64856759	64888296	31538	*	0.283132	EHD1	chr11-64856414-64857103	27.9974	8.74238730457877e-173
LGR5+ progenitor	chr11	64858676	64888296	29621	*	0.154212	EHD1	chr11-64858455-64858897	25.3861	1.79381893303301e-142
LGR5+ progenitor	chr11	64864445	64888296	23852	*	0.140413	EHD1	chr11-64864044-64864845	12.9278	1.56872228907834e-38
LGR5+ progenitor	chr11	64874528	64888296	13769	*	0.126168	EHD1	chr11-64874396-64874660	24.836	1.83119894423142e-136
LGR5+ progenitor	chr11	64900380	64917248	16869	*	0.194164	ATG2A	chr11-64900169-64900590	25.2862	2.26716467101361e-141
LGR5+ progenitor	chr11	64935076	64935888	813	*	0.876727	GPHA2	chr11-64934519-64935633	170.039	0
LGR5+ progenitor	chr11	64971974	64972085	112	*	0.309188	MAJIN	chr11-64971693-64972254	32.5335	1.79137984172424e-232
LGR5+ progenitor	chr11	65386595	65386599	5	*	0.66607	FRMD8	chr11-65386223-65386966	65.8927	0
LGR5+ progenitor	chr11	65386599	65390902	4304	*	0.250289	FRMD8	chr11-65390487-65391317	23.7156	1.24446461360808e-124
LGR5+ progenitor	chr11	65555885	65558930	3046	*	0.255916	LTBP3	chr11-65555633-65556137	23.1807	3.5681768877012e-119
LGR5+ progenitor	chr11	65575836	65576038	203	*	0.457831	EHBP1L1	chr11-65575539-65576132	40.7597	0
LGR5+ progenitor	chr11	65576038	65577422	1385	*	0.550721	EHBP1L1	chr11-65577077-65577767	46.5966	0
LGR5+ progenitor	chr11	65576038	65588708	12671	*	0.320863	EHBP1L1	chr11-65588392-65589024	27.3904	1.78623984391205e-165
LGR5+ progenitor	chr11	65638097	65644119	6023	*	0.333423	SIPA1	chr11-65643854-65644383	34.2809	7.55880850291964e-258
LGR5+ progenitor	chr11	65638097	65647291	9195	*	0.585775	SIPA1	chr11-65646823-65647758	51.4047	0
LGR5+ progenitor	chr11	65827499	65862026	34528	*	0.177671	CFL1	chr11-65826854-65828143	22.6611	5.41800328311433e-114
LGR5+ progenitor	chr11	65873592	65873650	59	*	0.817766	EFEMP2	chr11-65873279-65874021	68.4394	0
LGR5+ progenitor	chr11	65899449	65900573	1125	*	0.406063	FOSL1	chr11-65899103-65899795	31.5119	2.9868161042312e-218
LGR5+ progenitor	chr11	65945445	65956832	11388	*	0.544142	TSGA10IP	chr11-65956530-65957133	101.315	0
LGR5+ progenitor	chr11	66011841	66013249	1409	*	0.428417	CST6	chr11-66012847-66013650	43.1211	0
LGR5+ progenitor	chr11	66070363	66126851	56489	*	0.0888844	PACS1	chr11-66126602-66127100	20.4362	3.98868384486626e-93
LGR5+ progenitor	chr11	66070363	66137624	67262	*	0.166189	PACS1	chr11-66137401-66137847	35.1529	5.25584003852498e-271
LGR5+ progenitor	chr11	66277949	66278190	242	*	0.429193	CNIH2	chr11-66277638-66278260	50.58	0
LGR5+ progenitor	chr11	66546395	66559231	12837	*	0.254007	ACTN3	chr11-66558939-66559523	22.9991	2.38200271139575e-117
LGR5+ progenitor	chr11	66904116	66958376	54261	*	0.168093	PC	chr11-66903792-66904439	25.9926	3.00257533807133e-149
LGR5+ progenitor	chr11	66950352	66958376	8025	*	0.239137	PC	chr11-66950002-66950702	38.0169	0
LGR5+ progenitor	chr11	66975277	66975598	322	*	0.984954	C11orf86	chr11-66974715-66976480	98.5699	0
LGR5+ progenitor	chr11	66975277	67078172	102896	*	0.0626878	C11orf86	chr11-67077367-67078977	5.13363	1.4210697958621e-07
LGR5+ progenitor	chr11	67006778	67027717	20940	*	0.216899	SYT12	chr11-67027498-67027936	32.7622	1.01691497824599e-235
LGR5+ progenitor	chr11	67006778	67033099	26322	*	0.264504	SYT12	chr11-67032712-67033485	28.1887	4.02412398467104e-175
LGR5+ progenitor	chr11	67006778	67045329	38552	*	0.198225	SYT12	chr11-67045070-67045588	24.2168	7.40261803602575e-130
LGR5+ progenitor	chr11	67056818	67056828	11	*	0.507666	RHOD	chr11-67056351-67057304	39.9141	0
LGR5+ progenitor	chr11	67056818	67078172	21355	*	0.0569554	RHOD	chr11-67077367-67078977	3.25258	0.000571816
LGR5+ progenitor	chr11	67078172	67356972	278801	*	0.065754	POLD4	chr11-67077367-67078977	3.4999	0.000232714
LGR5+ progenitor	chr11	67078172	67373584	295413	*	0.0635114	AP003419.11	chr11-67077367-67078977	3.71808	0.00010037
LGR5+ progenitor	chr11	67078172	67506263	428092	*	0.0583585	PITPNM1	chr11-67077367-67078977	2.92438	0.00172569
LGR5+ progenitor	chr11	67266410	67270618	4209	*	0.342401	GRK2	chr11-67270207-67271029	37.6369	0
LGR5+ progenitor	chr11	67317871	67357994	40124	*	0.11095	RAD9A	chr11-67357877-67358110	27.1142	3.35097534104431e-162
LGR5+ progenitor	chr11	67317871	67379563	61693	*	0.144859	RAD9A	chr11-67379180-67379946	16.7862	1.53972862821756e-63
LGR5+ progenitor	chr11	67357994	67373584	15591	*	0.16904	AP003419.11	chr11-67357877-67358110	32.2527	1.61261713726874e-228
LGR5+ progenitor	chr11	67414968	67422986	8019	*	0.34372	CARNS1	chr11-67422746-67423226	42.2282	0
LGR5+ progenitor	chr11	67648300	67650659	2360	*	0.310435	ACY3	chr11-67648175-67648424	57.0486	0
LGR5+ progenitor	chr11	68008578	68028163	19586	*	0.20195	ALDH3B1	chr11-68027930-68028396	18.1605	5.30265470471866e-74
LGR5+ progenitor	chr11	68312477	68312609	133	*	0.141638	LRP5	chr11-68312222-68312731	26.9139	7.55250803824199e-160
LGR5+ progenitor	chr11	68312609	68343995	31387	*	0.149563	LRP5	chr11-68343685-68344305	22.7546	6.45902849859664e-115
LGR5+ progenitor	chr11	68751564	68751574	11	*	0.751097	TESMIN	chr11-68751199-68751949	70.3495	0
LGR5+ progenitor	chr11	68841900	68844410	2511	*	0.231509	CPT1A	chr11-68841707-68842092	47.4285	0
LGR5+ progenitor	chr11	69008590	69013409	4820	*	0.66111	MRGPRF	chr11-69007997-69009183	52.464	0
LGR5+ progenitor	chr11	69048897	69080468	31572	*	0.148514	TPCN2	chr11-69080085-69080850	13.3339	7.354098466223e-41
LGR5+ progenitor	chr11	69048897	69089406	40510	*	0.0913492	TPCN2	chr11-69089209-69089602	17.117	5.53854342818816e-66
LGR5+ progenitor	chr11	69294138	69298435	4298	*	0.262575	MYEOV	chr11-69298062-69298807	24.5805	1.01990519684711e-133
LGR5+ progenitor	chr11	69702494	69704642	2149	*	0.421402	FGF19	chr11-69702256-69702731	45.5623	0
LGR5+ progenitor	chr11	70078302	70081006	2705	*	0.331827	ANO1	chr11-70080621-70081390	37.0005	5.61858721966127e-300
LGR5+ progenitor	chr11	70078302	70140029	61728	*	0.211	ANO1	chr11-70139624-70140433	25.1282	1.22312439027103e-139
LGR5+ progenitor	chr11	70078302	70142492	64191	*	0.157308	ANO1	chr11-70142172-70142811	18.8213	2.52803327160379e-79
LGR5+ progenitor	chr11	70078302	70158406	80105	*	0.102898	ANO1	chr11-70158242-70158570	13.8063	1.16834520716224e-43
LGR5+ progenitor	chr11	71453109	71488156	35048	*	0.185218	NADSYN1	chr11-71487879-71488433	26.7713	3.49127352928242e-158
LGR5+ progenitor	chr11	71787510	71794591	7082	*	0.191546	FAM86C1	chr11-71794319-71794862	24.1259	6.68834634950382e-129
LGR5+ progenitor	chr11	72411829	72434680	22852	*	0.24489	CLPB	chr11-72411218-72412439	36.6718	1.02866397069658e-294
LGR5+ progenitor	chr11	72723679	72793599	69921	*	0.138502	ARAP1	chr11-72723502-72723856	35.169	2.98012456293992e-271
LGR5+ progenitor	chr11	72771626	72793599	21974	*	0.0865369	ARAP1	chr11-72771476-72771776	15.8282	9.94109307476182e-57
LGR5+ progenitor	chr11	72771626	72794168	22543	*	0.121931	STARD10	chr11-72771476-72771776	17.4928	8.13408315289964e-69
LGR5+ progenitor	chr11	72777003	72793599	16597	*	0.104442	ARAP1	chr11-72776855-72777151	16.6354	1.93193001531247e-62
LGR5+ progenitor	chr11	72777003	72794168	17166	*	0.145877	STARD10	chr11-72776855-72777151	18.8718	9.73117910095616e-80
LGR5+ progenitor	chr11	72814308	72828167	13860	*	0.225828	ATG16L2	chr11-72827788-72828545	27.532	3.63127411203465e-167
LGR5+ progenitor	chr11	72814308	72831635	17328	*	0.272345	ATG16L2	chr11-72831320-72831950	43.2187	0
LGR5+ progenitor	chr11	73950319	73958023	7705	*	0.456503	DNAJB13	chr11-73957340-73958706	53.6556	0
LGR5+ progenitor	chr11	73950319	73961425	11107	*	0.195902	DNAJB13	chr11-73961290-73961560	47.1294	0
LGR5+ progenitor	chr11	74035569	74171210	135642	*	0.127337	C2CD3	chr11-74035117-74036020	20.9415	1.12050574064731e-97
LGR5+ progenitor	chr11	74037467	74171210	133744	*	0.129239	C2CD3	chr11-74037128-74037806	19.813	1.15066890470052e-87
LGR5+ progenitor	chr11	74493851	74534708	40858	*	0.0925439	POLD3	chr11-74534224-74535192	16.9949	4.47745441483134e-65
LGR5+ progenitor	chr11	74493851	74582322	88472	*	0.160656	POLD3	chr11-74582020-74582623	34.0979	3.96526326063989e-255
LGR5+ progenitor	chr11	74697430	74731385	33956	*	0.228363	CHRDL2	chr11-74696921-74697939	29.6271	3.34170246692539e-193
LGR5+ progenitor	chr11	75276599	75351705	75107	*	0.100797	ARRB1	chr11-75276197-75277000	17.7598	7.23400497360379e-71
LGR5+ progenitor	chr11	75428395	75430629	2235	*	0.536885	KLHL35	chr11-75428179-75428610	85.4165	0
LGR5+ progenitor	chr11	75525466	75525903	438	*	0.488786	GDPD5	chr11-75524622-75526309	61.2596	0
LGR5+ progenitor	chr11	75588250	75669120	80871	*	0.396027	MAP6	chr11-75587800-75588699	50.3941	0
LGR5+ progenitor	chr11	75717819	75722066	4248	*	0.428484	MOGAT2	chr11-75721653-75722478	56.3603	0
LGR5+ progenitor	chr11	75815167	75820712	5546	*	0.114344	UVRAG	chr11-75820474-75820950	24.5729	1.23079342138911e-133
LGR5+ progenitor	chr11	76210630	76210736	107	*	0.273045	WNT11	chr11-76210454-76210806	29.5326	5.49285385912748e-192
LGR5+ progenitor	chr11	76860867	76955697	94831	*	0.152583	ACER3	chr11-76955333-76956060	19.204	1.71220936104692e-82
LGR5+ progenitor	chr11	76860867	76963150	102284	*	0.27452	ACER3	chr11-76962165-76964135	33.7322	9.76566722800148e-250
LGR5+ progenitor	chr11	77034398	77035439	1042	*	0.577816	B3GNT6	chr11-77034999-77035878	84.0987	0
LGR5+ progenitor	chr11	77066932	77111414	44483	*	0.204523	CAPN5	chr11-77111042-77111785	25.0515	8.40310214562252e-139
LGR5+ progenitor	chr11	77253050	77301687	48638	*	0.233026	GDPD4	chr11-77252533-77253567	22.4841	2.97135474209931e-112
LGR5+ progenitor	chr11	77474635	77560672	86038	*	0.0545139	PAK1	chr11-77559749-77561594	5.70163	5.93330264785728e-09
LGR5+ progenitor	chr11	77560672	77637805	77134	*	0.347372	CLNS1A	chr11-77559749-77561594	51.4446	0
LGR5+ progenitor	chr11	77672184	77821017	148834	*	0.188427	RSF1	chr11-77671646-77672722	26.6734	4.79256993672968e-157
LGR5+ progenitor	chr11	78020113	78046191	26079	*	0.289531	KCTD14	chr11-78019698-78020528	42.9644	0
LGR5+ progenitor	chr11	78020113	78079865	59753	*	0.246155	NDUFC2-KCTD14	chr11-78019698-78020528	39.7122	0
LGR5+ progenitor	chr11	78028648	78046191	17544	*	0.278551	KCTD14	chr11-78028275-78029021	34.9831	2.0317427087528e-268
LGR5+ progenitor	chr11	78028648	78079865	51218	*	0.236785	NDUFC2-KCTD14	chr11-78028275-78029021	34.7206	1.92530147096639e-264
LGR5+ progenitor	chr11	78044820	78046191	1372	*	0.228767	KCTD14	chr11-78044479-78045160	33.1972	5.91721880148991e-242
LGR5+ progenitor	chr11	78044820	78079865	35046	*	0.191835	NDUFC2-KCTD14	chr11-78044479-78045160	30.8615	1.9634201546681e-209
LGR5+ progenitor	chr11	78179704	78188822	9119	*	0.20368	KCTD21	chr11-78179394-78180013	24.7744	8.45874279705094e-136
LGR5+ progenitor	chr11	78188812	78194520	5709	*	0.429264	USP35	chr11-78193893-78195146	55.1059	0
LGR5+ progenitor	chr11	78313658	78418348	104691	*	0.189019	GAB2	chr11-78313066-78314249	33.1073	1.16685678078431e-240
LGR5+ progenitor	chr11	78476093	78574874	98782	*	0.0997161	NARS2	chr11-78475787-78476399	18.1498	6.44099143020316e-74
LGR5+ progenitor	chr11	85791516	85811159	19644	*	0.207117	SYTL2	chr11-85791114-85791918	20.1652	9.89085681929872e-91
LGR5+ progenitor	chr11	86374535	86374736	202	*	0.309114	CCDC81	chr11-86374134-86374936	55.3674	0
LGR5+ progenitor	chr11	86632867	86672636	39770	*	0.113986	ME3	chr11-86632429-86633304	8.01878	5.34015752871669e-16
LGR5+ progenitor	chr11	90131515	90134519	3005	*	0.426061	NAALAD2	chr11-90133972-90135066	75.0262	0
LGR5+ progenitor	chr11	93498654	93543508	44855	*	0.154179	SMCO4	chr11-93498058-93499250	22.6589	5.69795745631021e-114
LGR5+ progenitor	chr11	94021361	94046658	25298	*	0.265469	HEPHL1	chr11-94046158-94047157	46.7728	0
LGR5+ progenitor	chr11	94128928	94135220	6293	*	0.26832	PANX1	chr11-94134916-94135523	48.1951	0
LGR5+ progenitor	chr11	94706431	94790690	84260	*	0.184836	AMOTL1	chr11-94790228-94791151	33.3335	6.31230593108939e-244
LGR5+ progenitor	chr11	95917286	95925315	8030	*	0.218124	MTMR2.1	chr11-95916856-95917715	35.6681	6.17233710997963e-279
LGR5+ progenitor	chr11	96091667	96343180	251514	*	0.113747	MAML2	chr11-96091231-96092102	17.8744	9.33632498180957e-72
LGR5+ progenitor	chr11	96200075	96343180	143106	*	0.0688572	MAML2	chr11-96199494-96200655	12.8153	6.73311271415625e-38
LGR5+ progenitor	chr11	102798160	102798272	113	*	0.788147	MMP1	chr11-102797826-102798717	108.366	0
LGR5+ progenitor	chr11	105034904	105035250	347	*	0.692036	CASP1	chr11-105034383-105035425	141.962	0
LGR5+ progenitor	chr11	105047277	105101431	54155	*	0.336481	CARD16	chr11-105047013-105047541	71.3306	0
LGR5+ progenitor	chr11	111361958	111455630	93673	*	0.228118	POU2AF1	chr11-111361686-111362230	50.8556	0
LGR5+ progenitor	chr11	111602391	111722759	120369	*	0.116737	SIK2	chr11-111722507-111723011	26.0091	1.95338947985853e-149
LGR5+ progenitor	chr11	111800686	111871581	70896	*	0.215726	ALG9	chr11-111800454-111800917	38.8237	0
LGR5+ progenitor	chr11	111800686	111879425	78740	*	0.160037	RP11-108O10.8	chr11-111800454-111800917	32.8657	3.3964760453763e-237
LGR5+ progenitor	chr11	111927144	111961025	33882	*	0.281613	DIXDC1	chr11-111960601-111961448	41.3216	0
LGR5+ progenitor	chr11	111927144	112016799	89656	*	0.125482	DIXDC1	chr11-112016367-112017231	20.4549	2.71526656287943e-93
LGR5+ progenitor	chr11	114559895	114678353	118459	*	0.0843407	NXPE1	chr11-114677731-114678975	5.74572	4.57666705991057e-09
LGR5+ progenitor	chr11	114559895	114725145	165251	*	0.0885315	NXPE1	chr11-114724561-114725728	5.75118	4.43114099504274e-09
LGR5+ progenitor	chr11	114678353	114678386	34	*	0.820234	NXPE2	chr11-114677731-114678975	50.2725	0
LGR5+ progenitor	chr11	114678386	114725145	46760	*	0.128384	NXPE2	chr11-114724561-114725728	7.33321	1.12348918344855e-13
LGR5+ progenitor	chr11	115222442	115504957	282516	*	0.142317	CADM1	chr11-115222065-115222818	32.5454	1.21580089385249e-232
LGR5+ progenitor	chr11	116930450	117098437	167988	*	0.0762534	SIK3	chr11-116930094-116930805	16.3594	1.86478365124599e-60
LGR5+ progenitor	chr11	117178733	117195291	16559	*	0.296698	SIDT2	chr11-117194962-117195619	41.0446	0
LGR5+ progenitor	chr11	117519723	117817525	297803	*	0.126618	DSCAML1	chr11-117518987-117520459	20.3256	3.82036662265901e-92
LGR5+ progenitor	chr11	117528556	117817525	288970	*	0.0557672	DSCAML1	chr11-117528364-117528747	12.77	1.20563038218956e-37
LGR5+ progenitor	chr11	117535455	117817525	282071	*	0.120961	DSCAML1	chr11-117535027-117535883	19.4302	2.14254433147641e-84
LGR5+ progenitor	chr11	117797097	117817525	20429	*	0.1025	DSCAML1	chr11-117796844-117797350	17.043	1.97115763250827e-65
LGR5+ progenitor	chr11	117799718	117817525	17808	*	0.111288	DSCAML1	chr11-117799398-117800037	17.8452	1.57426080954894e-71
LGR5+ progenitor	chr11	117816373	117817525	1153	*	0.0850749	DSCAML1	chr11-117816186-117816559	15.6287	2.32252864157401e-55
LGR5+ progenitor	chr11	117816373	117828698	12326	*	0.196648	FXYD2	chr11-117816186-117816559	19.9928	3.17845512855278e-89
LGR5+ progenitor	chr11	117828698	117828814	117	*	0.289221	FXYD2	chr11-117828515-117829112	26.1892	1.76305161189567e-151
LGR5+ progenitor	chr11	117828814	117876667	47854	*	0.257217	FXYD6-FXYD2	chr11-117828515-117829112	27.6522	1.31342107765147e-168
LGR5+ progenitor	chr11	117909837	117929459	19623	*	0.180626	TMPRSS13	chr11-117909589-117910085	24.7765	8.04072453738803e-136
LGR5+ progenitor	chr11	118074926	118088299	13374	*	0.270721	TMPRSS4-AS1	chr11-118074627-118075224	37.6357	0
LGR5+ progenitor	chr11	118077012	118091814	14803	*	0.154197	TMPRSS4	chr11-118091615-118092012	29.7005	3.77811794632195e-194
LGR5+ progenitor	chr11	118077012	118106953	29942	*	0.112067	TMPRSS4	chr11-118106813-118107092	23.0986	2.3889057010372e-118
LGR5+ progenitor	chr11	118137952	118152888	14937	*	0.165979	SCN4B	chr11-118137728-118138175	19.469	1.00658351869081e-84
LGR5+ progenitor	chr11	118168882	118176673	7792	*	0.348045	SCN2B	chr11-118168633-118169131	56.2514	0
LGR5+ progenitor	chr11	118212247	118225094	12848	*	0.322248	JAML	chr11-118211711-118212783	42.7551	0
LGR5+ progenitor	chr11	118261780	118264536	2757	*	0.385672	MPZL2	chr11-118261515-118262044	67.2438	0
LGR5+ progenitor	chr11	118606440	118621222	14783	*	0.312327	PHLDB1	chr11-118620857-118621586	34.4263	5.09663648399855e-260
LGR5+ progenitor	chr11	118606440	118622964	16525	*	0.311125	PHLDB1	chr11-118622379-118623548	32.0903	3.01346119896315e-226
LGR5+ progenitor	chr11	118606440	118650065	43626	*	0.14557	PHLDB1	chr11-118649798-118650332	22.1331	7.58120820117916e-109
LGR5+ progenitor	chr11	118673715	118679690	5976	*	0.35167	TREH	chr11-118673022-118674407	53.7866	0
LGR5+ progenitor	chr11	118883766	118887627	3862	*	0.582796	CXCR5	chr11-118887114-118888140	76.5185	0
LGR5+ progenitor	chr11	118919805	118925164	5360	*	0.0507851	UPK2	chr11-118919423-118920187	4.88579	5.15084334263126e-07
LGR5+ progenitor	chr11	118919805	118925608	5804	*	0.351427	BCL9L	chr11-118919423-118920187	34.7625	4.48677750186141e-265
LGR5+ progenitor	chr11	118920894	118925608	4715	*	0.146551	BCL9L	chr11-118920778-118921010	27.8708	3.01519697733204e-171
LGR5+ progenitor	chr11	118925164	118925996	833	*	0.306949	UPK2	chr11-118925828-118926163	25.6002	7.58393965330125e-145
LGR5+ progenitor	chr11	118925164	118938752	13589	*	0.36543	UPK2	chr11-118938238-118939266	36.1855	5.15063623248068e-287
LGR5+ progenitor	chr11	118925608	118925996	389	*	0.243919	BCL9L	chr11-118925828-118926163	20.323	4.02709116610954e-92
LGR5+ progenitor	chr11	119027137	119030906	3770	*	0.186883	SLC37A4	chr11-119027027-119027246	35.7097	1.3981541776198e-279
LGR5+ progenitor	chr11	119102198	119107146	4949	*	0.460937	C2CD2L	chr11-119106810-119107481	43.8009	0
LGR5+ progenitor	chr11	119107146	119108331	1186	*	0.468715	DPAGT1	chr11-119106810-119107481	45.2368	0
LGR5+ progenitor	chr11	119149012	119149263	252	*	0.512359	ABCG4	chr11-119148833-119149693	71.3076	0
LGR5+ progenitor	chr11	119191406	119196769	5364	*	0.459037	CCDC153	chr11-119191131-119191681	69.7995	0
LGR5+ progenitor	chr11	119195805	119196769	965	*	0.551885	CCDC153	chr11-119195525-119196084	72.3109	0
LGR5+ progenitor	chr11	119364225	119381726	17502	*	0.217925	USP2	chr11-119364072-119364377	32.1562	3.61450371542113e-227
LGR5+ progenitor	chr11	119664211	119729084	64874	*	0.135066	NECTIN1	chr11-119663833-119664589	15.5318	1.05683023401279e-54
LGR5+ progenitor	chr11	119684289	119729084	44796	*	0.305357	NECTIN1	chr11-119683620-119684958	32.1261	9.53181873839214e-227
LGR5+ progenitor	chr11	119694454	119729084	34631	*	0.176175	NECTIN1	chr11-119694147-119694761	22.7461	7.8381396849622e-115
LGR5+ progenitor	chr11	119696770	119729084	32315	*	0.232315	NECTIN1	chr11-119696300-119697240	22.4704	4.04102944786193e-112
LGR5+ progenitor	chr11	119699419	119729084	29666	*	0.232944	NECTIN1	chr11-119699054-119699784	26.6302	1.51716449154533e-156
LGR5+ progenitor	chr11	119702114	119729084	26971	*	0.148337	NECTIN1	chr11-119701769-119702459	17.5505	2.94568112038303e-69
LGR5+ progenitor	chr11	119706121	119729084	22964	*	0.0592333	NECTIN1	chr11-119705966-119706276	13.8485	6.4938107506286e-44
LGR5+ progenitor	chr11	119713234	119729084	15851	*	0.197286	NECTIN1	chr11-119712718-119713749	24.0854	1.77986685282062e-128
LGR5+ progenitor	chr11	119722553	119729084	6532	*	0.179041	NECTIN1	chr11-119722271-119722834	21.3479	2.04101602365245e-101
LGR5+ progenitor	chr11	120123300	120185529	62230	*	0.165956	TRIM29	chr11-120122978-120123621	18.0288	5.78683793919873e-73
LGR5+ progenitor	chr11	120124021	120185529	61509	*	0.268847	TRIM29	chr11-120123765-120124276	28.2919	2.17427566460583e-176
LGR5+ progenitor	chr11	120125096	120185529	60434	*	0.192329	TRIM29	chr11-120124900-120125292	30.5056	1.0996625101826e-204
LGR5+ progenitor	chr11	120185424	120185529	106	*	0.242195	TRIM29	chr11-120185031-120185817	25.6341	3.18366272893817e-145
LGR5+ progenitor	chr11	120185529	120186976	1448	*	0.0553562	TRIM29	chr11-120186427-120187524	4.88986	5.0454860643861e-07
LGR5+ progenitor	chr11	120210767	120218037	7271	*	0.329067	OAF	chr11-120217677-120218396	34.8162	6.92228639440907e-266
LGR5+ progenitor	chr11	120236640	120240307	3668	*	0.155927	POU2F3	chr11-120239804-120240810	18.3637	1.28188653921103e-75
LGR5+ progenitor	chr11	120236640	120306630	69991	*	0.260837	POU2F3	chr11-120306353-120306907	43.3767	0
LGR5+ progenitor	chr11	120236640	120310926	74287	*	0.201181	POU2F3	chr11-120310623-120311228	32.7392	2.1626131127105e-235
LGR5+ progenitor	chr11	120511759	120546934	35176	*	0.15734	GRIK4	chr11-120546349-120547518	22.5584	5.55846828221966e-113
LGR5+ progenitor	chr11	120511759	120548117	36359	*	0.213939	GRIK4	chr11-120547675-120548558	27.8262	1.04413102530462e-170
LGR5+ progenitor	chr11	120511759	120710524	198766	*	0.104704	GRIK4	chr11-120710244-120710804	13.8492	6.43019366588759e-44
LGR5+ progenitor	chr11	122655675	122755501	99827	*	0.137171	UBASH3B	chr11-122755233-122755768	21.9439	4.94651180933868e-107
LGR5+ progenitor	chr11	122838500	122843399	4900	*	0.350762	CRTAM	chr11-122843045-122843753	52.9284	0
LGR5+ progenitor	chr11	123145640	123195281	49642	*	0.311645	CLMP	chr11-123145156-123146123	46.2934	0
LGR5+ progenitor	chr11	123358428	123420016	61589	*	0.0964372	GRAMD1B	chr11-123419627-123420405	15.5421	8.99625776581924e-55
LGR5+ progenitor	chr11	123358428	123430717	72290	*	0.106598	GRAMD1B	chr11-123430159-123431275	15.0493	1.7450313656676e-51
LGR5+ progenitor	chr11	123358428	123519145	160718	*	0.116452	GRAMD1B	chr11-123518523-123519767	20.2932	7.38552076171693e-92
LGR5+ progenitor	chr11	123358428	123544764	186337	*	0.0952314	GRAMD1B	chr11-123544339-123545189	15.7269	4.94305570202525e-56
LGR5+ progenitor	chr11	125063067	125063163	97	*	0.533943	SLC37A2	chr11-125062348-125063977	45.2831	0
LGR5+ progenitor	chr11	125063067	125070879	7813	*	0.408801	SLC37A2	chr11-125070558-125071199	44.5579	0
LGR5+ progenitor	chr11	125063067	125083182	20116	*	0.241724	SLC37A2	chr11-125082903-125083460	31.9382	3.94442641385644e-224
LGR5+ progenitor	chr11	125164687	125201644	36958	*	0.117651	PKNOX2	chr11-125201237-125202051	15.8325	9.29073273603699e-57
LGR5+ progenitor	chr11	125164687	125411017	246331	*	0.137371	PKNOX2	chr11-125410627-125411406	18.9682	1.56138092544821e-80
LGR5+ progenitor	chr11	125458071	125496317	38247	*	0.202321	FEZ1	chr11-125457737-125458405	29.287	7.58590656476777e-189
LGR5+ progenitor	chr11	126355640	126355652	13	*	0.247469	ST3GAL4	chr11-126355096-126356208	19.7946	1.65848291036824e-87
LGR5+ progenitor	chr11	128467641	128587558	119918	*	0.228124	ETS1	chr11-128467218-128468063	30.4254	1.2691077291631e-203
LGR5+ progenitor	chr11	128891356	128903425	12070	*	0.139568	KCNJ5	chr11-128903285-128903565	29.9303	3.97416665959513e-197
LGR5+ progenitor	chr11	128903425	128906035	2611	*	0.248997	C11orf45	chr11-128903285-128903565	53.5974	0
LGR5+ progenitor	chr11	129143436	129279324	135889	*	0.25079	ARHGAP32	chr11-129143124-129143748	45.0528	0
LGR5+ progenitor	chr11	129375940	129412596	36657	*	0.149634	BARX2	chr11-129412398-129412794	32.0112	3.80696057333773e-225
LGR5+ progenitor	chr11	129375940	129435912	59973	*	0.0765621	BARX2	chr11-129435787-129436036	17.7674	6.31978397007795e-71
LGR5+ progenitor	chr11	129375940	129440430	64491	*	0.325936	BARX2	chr11-129439700-129441160	49.4143	0
LGR5+ progenitor	chr11	129375940	129445333	69394	*	0.0954776	BARX2	chr11-129445100-129445566	19.4829	7.66355348469183e-85
LGR5+ progenitor	chr11	130069837	130124188	54352	*	0.138553	APLP2	chr11-130123913-130124462	21.0287	1.79097941973886e-98
LGR5+ progenitor	chr11	130159562	130178816	19255	*	0.182932	ST14	chr11-130178439-130179193	24.7757	8.18749832895744e-136
LGR5+ progenitor	chr11	133918630	133956985	38356	*	0.124112	IGSF9B	chr11-133918201-133919059	8.36299	3.0573147132202e-17
LGR5+ progenitor	chr11	133930914	133956985	26072	*	0.14435	IGSF9B	chr11-133930774-133931054	10.8199	1.38570463971737e-27
LGR5+ progenitor	chr11	133945476	133956985	11510	*	0.194092	IGSF9B	chr11-133944998-133945954	16.5808	4.79536603887361e-62
LGR5+ progenitor	chr11	133947737	133956985	9249	*	0.240128	IGSF9B	chr11-133947130-133948344	18.4224	4.3401011456218e-76
LGR5+ progenitor	chr11	133955620	133956985	1366	*	0.110194	IGSF9B	chr11-133955475-133955765	8.34156	3.66574648203037e-17
LGR5+ progenitor	chr11	134068925	134069064	140	*	0.253019	JAM3	chr11-134068766-134069361	25.9055	2.88575365413739e-148
LGR5+ progenitor	chr11	134402357	134411918	9562	*	0.344923	B3GAT1	chr11-134401787-134402926	41.1387	0
LGR5+ progenitor	chr11	134411918	134412693	776	*	0.0767227	B3GAT1	chr11-134412140-134413246	8.10107	2.72397665633019e-16
LGR5+ progenitor	chr12	66765	113447	46683	*	0.129841	IQSEC3	chr12-113156-113738	22.817	1.55423951397803e-115
LGR5+ progenitor	chr12	66765	172278	105514	*	0.167742	IQSEC3	chr12-171929-172627	18.6278	9.55433561102188e-78
LGR5+ progenitor	chr12	66765	176600	109836	*	0.321193	IQSEC3	chr12-176159-177040	35.2867	4.70218454300165e-273
LGR5+ progenitor	chr12	214545	214570	26	*	0.280564	SLC6A12	chr12-214322-214767	41.7446	0
LGR5+ progenitor	chr12	237468	262873	25406	*	0.460565	SLC6A13	chr12-236987-237948	65.7911	0
LGR5+ progenitor	chr12	460364	558705	98342	*	0.102295	B4GALNT3	chr12-558389-559020	15.2706	6.00131101180455e-53
LGR5+ progenitor	chr12	591569	663779	72211	*	0.105593	NINJ2	chr12-591079-592059	12.142	3.16213470910008e-34
LGR5+ progenitor	chr12	1529891	1631399	101509	*	0.0856534	WNT5B	chr12-1631232-1631566	16.7348	3.65500475249046e-63
LGR5+ progenitor	chr12	1811848	1918836	106989	*	0.169242	CACNA2D4	chr12-1811459-1812236	19.3093	2.24192814918416e-83
LGR5+ progenitor	chr12	2812622	2853774	41153	*	0.193381	ITFG2	chr12-2853648-2853899	33.1323	5.09757986782965e-241
LGR5+ progenitor	chr12	2812622	2855109	42488	*	0.420082	ITFG2	chr12-2854523-2855695	42.8114	0
LGR5+ progenitor	chr12	2853774	2857083	3310	*	0.327205	RP4-816N1.8	chr12-2853648-2853899	60.4906	0
LGR5+ progenitor	chr12	2855109	2857083	1975	*	0.726238	RP4-816N1.8	chr12-2854523-2855695	77.8548	0
LGR5+ progenitor	chr12	3077355	3170811	93457	*	0.0736163	TSPAN9	chr12-3170591-3171030	14.4166	2.03360627792965e-47
LGR5+ progenitor	chr12	3077355	3236799	159445	*	0.189967	TSPAN9	chr12-3236379-3237218	33.4638	8.09495595892964e-246
LGR5+ progenitor	chr12	3077355	3242210	164856	*	0.176229	TSPAN9	chr12-3241595-3242824	26.2196	7.94125218990623e-152
LGR5+ progenitor	chr12	3381349	3445622	64274	*	0.185096	PRMT8	chr12-3444927-3446317	25.3048	1.41542367488447e-141
LGR5+ progenitor	chr12	3381349	3454399	73051	*	0.227881	PRMT8	chr12-3453971-3454826	30.085	3.80651005506638e-199
LGR5+ progenitor	chr12	3381349	3455395	74047	*	0.0873791	PRMT8	chr12-3455175-3455615	15.9489	1.45031741946562e-57
LGR5+ progenitor	chr12	3381349	3458238	76890	*	0.100756	PRMT8	chr12-3458033-3458443	15.2288	1.13937384319868e-52
LGR5+ progenitor	chr12	3381349	3542959	161611	*	0.107274	PRMT8	chr12-3542689-3543228	19.1063	1.11970373018376e-81
LGR5+ progenitor	chr12	3381349	3544701	163353	*	0.212449	PRMT8	chr12-3544361-3545041	32.9386	3.08407557288934e-238
LGR5+ progenitor	chr12	3717683	3764819	47137	*	0.317556	CRACR2A	chr12-3717112-3718253	42.426	0
LGR5+ progenitor	chr12	4273689	4273772	84	*	0.332732	CCND2	chr12-4273534-4273844	50.8071	0
LGR5+ progenitor	chr12	4273772	4281197	7426	*	0.31185	CCND2	chr12-4280865-4281529	56.0738	0
LGR5+ progenitor	chr12	5632919	5946232	313314	*	0.121223	ANO2	chr12-5632442-5633395	28.976	6.59790604202614e-185
LGR5+ progenitor	chr12	5716354	5946232	229879	*	0.116747	ANO2	chr12-5716151-5716556	33.2695	5.33104304171986e-243
LGR5+ progenitor	chr12	6056751	6124770	68020	*	0.149147	VWF	chr12-6056219-6057283	20.6723	3.07776301648815e-95
LGR5+ progenitor	chr12	6075207	6124770	49564	*	0.0934758	VWF	chr12-6075047-6075367	13.7029	4.87430713202366e-43
LGR5+ progenitor	chr12	6093433	6124770	31338	*	0.389536	VWF	chr12-6092751-6094114	59.6651	0
LGR5+ progenitor	chr12	6199715	6230716	31002	*	0.214296	CD9	chr12-6230411-6231021	28.4367	3.56239592053561e-178
LGR5+ progenitor	chr12	6199715	6231759	32045	*	0.117563	CD9	chr12-6231656-6231861	30.2595	1.95844641492258e-201
LGR5+ progenitor	chr12	6310436	6310712	277	*	0.52674	PLEKHG6	chr12-6309966-6311458	43.3322	0
LGR5+ progenitor	chr12	6340166	6342114	1949	*	0.308922	TNFRSF1A	chr12-6339800-6340532	37.3346	2.25358126893991e-305
LGR5+ progenitor	chr12	6360213	6377730	17518	*	0.32929	SCNN1A	chr12-6359804-6360622	37.8809	0
LGR5+ progenitor	chr12	6700659	6700800	142	*	0.663795	PIANP	chr12-6700039-6701279	83.9987	0
LGR5+ progenitor	chr12	6970921	6981352	10432	*	0.280688	RP3-461F17.3	chr12-6980784-6981920	37.9744	0
LGR5+ progenitor	chr12	6981352	7018510	37159	*	0.221933	LPCAT3	chr12-6980784-6981920	33.6265	3.43972905929068e-248
LGR5+ progenitor	chr12	7440048	7479897	39850	*	0.309352	CD163L1	chr12-7439639-7440457	36.9969	6.41338848962615e-300
LGR5+ progenitor	chr12	8227553	8227618	66	*	0.795072	FAM90A1	chr12-8227099-8228007	145.972	0
LGR5+ progenitor	chr12	11500670	11501041	372	*	0.46472	PRB2	chr12-11500237-11501102	58.8254	0
LGR5+ progenitor	chr12	11649854	11719889	70036	*	0.0859467	ETV6	chr12-11719708-11720069	21.2272	2.67697050686917e-100
LGR5+ progenitor	chr12	11649854	11727270	77417	*	0.0735283	ETV6	chr12-11727052-11727488	16.7049	6.04074886118403e-63
LGR5+ progenitor	chr12	11649854	11756446	106593	*	0.133627	ETV6	chr12-11755757-11757135	19.1954	2.02267278853743e-82
LGR5+ progenitor	chr12	11649854	11805627	155774	*	0.120554	ETV6	chr12-11805004-11806250	20.5767	2.21873131827368e-94
LGR5+ progenitor	chr12	12357079	12449666	92588	*	0.242089	BORCS5	chr12-12449079-12450252	34.5818	2.3748641076992e-262
LGR5+ progenitor	chr12	12521275	12562383	41109	*	0.0966969	DUSP16	chr12-12521053-12521496	15.598	3.75759952044497e-55
LGR5+ progenitor	chr12	12725917	12749447	23531	*	0.21125	APOLD1	chr12-12748980-12749913	40.2141	0
LGR5+ progenitor	chr12	12725917	12810741	84825	*	0.107282	APOLD1	chr12-12810436-12811046	23.3567	5.89246970650345e-121
LGR5+ progenitor	chr12	12890782	13183744	292963	*	0.0539287	GPRC5A	chr12-13183406-13184081	5.06189	2.07555164795534e-07
LGR5+ progenitor	chr12	13183744	13196716	12973	*	0.0689369	EMP1	chr12-13183406-13184081	5.43601	2.72436562266571e-08
LGR5+ progenitor	chr12	14561436	14568349	6914	*	0.363242	PLBD1	chr12-14560742-14562130	32.0838	3.70560740229637e-226
LGR5+ progenitor	chr12	15802015	15882329	80315	*	0.203768	EPS8	chr12-15801611-15802419	17.1993	1.34435085655047e-66
LGR5+ progenitor	chr12	16347142	16350761	3620	*	0.16114	MGST1	chr12-16350550-16350972	27.7417	1.09570075996981e-169
LGR5+ progenitor	chr12	18149262	18320107	170846	*	0.225517	RERGL	chr12-18148974-18149550	36.1081	8.4624167867108e-286
LGR5+ progenitor	chr12	18204049	18320107	116059	*	0.281701	RERGL	chr12-18203652-18204445	38.6456	0
LGR5+ progenitor	chr12	18247614	18502527	254914	*	0.219066	PIK3C2G	chr12-18501966-18503088	35.3808	1.68775712522735e-274
LGR5+ progenitor	chr12	18723915	18738057	14143	*	0.448122	PLCZ1	chr12-18723615-18724215	71.5822	0
LGR5+ progenitor	chr12	20369245	20421550	52306	*	0.199208	PDE3A	chr12-20421280-20421819	31.232	1.96207045600064e-214
LGR5+ progenitor	chr12	22625075	22658341	33267	*	0.164923	ETNK1	chr12-22658054-22658627	35.8742	3.85244359682886e-282
LGR5+ progenitor	chr12	26121991	26290830	168840	*	0.0662639	SSPN	chr12-26290487-26291172	11.2231	1.57112589977832e-29
LGR5+ progenitor	chr12	26736907	26833198	96292	*	0.0733307	ITPR2	chr12-26736529-26737285	14.1357	1.1446532623184e-45
LGR5+ progenitor	chr12	26745076	26833198	88123	*	0.105977	ITPR2	chr12-26744786-26745366	20.0746	6.15850927736556e-90
LGR5+ progenitor	chr12	26770568	26833198	62631	*	0.0830721	ITPR2	chr12-26770181-26770955	15.6625	1.363740731762e-55
LGR5+ progenitor	chr12	26817121	26833198	16078	*	0.110267	ITPR2	chr12-26816617-26817625	19.2628	5.50816361421632e-83
LGR5+ progenitor	chr12	29149103	29160006	10904	*	0.105501	FAR2	chr12-29159447-29160564	11.7281	4.57555472445539e-32
LGR5+ progenitor	chr12	29640891	29784759	143869	*	0.289443	TMTC1	chr12-29640342-29641440	37.3048	6.8571871988024e-305
LGR5+ progenitor	chr12	30926428	30975276	48849	*	0.284862	TSPAN11	chr12-30974593-30975958	28.8646	1.66266202610083e-183
LGR5+ progenitor	chr12	31206154	31206154	1	*	0.421771	OVOS2	chr12-31205823-31206484	71.5339	0
LGR5+ progenitor	chr12	32106835	32134557	27723	*	0.136103	BICD1	chr12-32134195-32134918	23.4725	3.89427815834097e-122
LGR5+ progenitor	chr12	32106835	32310274	203440	*	0.121566	BICD1	chr12-32309839-32310709	19.2526	6.7143142924125e-83
LGR5+ progenitor	chr12	32399529	32534178	134650	*	0.186716	FGD4	chr12-32533890-32534465	46.8217	0
LGR5+ progenitor	chr12	40017340	40106089	88750	*	0.241253	SLC2A13	chr12-40016859-40017821	24.9236	2.06531529317976e-137
LGR5+ progenitor	chr12	42128838	42144879	16042	*	0.213959	GXYLT1	chr12-42128387-42129289	27.3983	1.43564652565257e-165
LGR5+ progenitor	chr12	45215987	45232937	16951	*	0.216692	ANO6	chr12-45232582-45233291	41.8441	0
LGR5+ progenitor	chr12	47741520	47771040	29521	*	0.318713	RAPGEF3	chr12-47741181-47741859	33.6089	6.21898893141083e-248
LGR5+ progenitor	chr12	47753916	47782130	28215	*	0.139013	SLC48A1	chr12-47781783-47782476	14.3915	2.92373950697338e-47
LGR5+ progenitor	chr12	47813294	47833132	19839	*	0.37433	HDAC7	chr12-47812525-47814062	33.6411	2.10179733499632e-248
LGR5+ progenitor	chr12	47888545	47943048	54504	*	0.0674664	VDR	chr12-47888392-47888697	15.0461	1.83104884421536e-51
LGR5+ progenitor	chr12	47904050	47943048	38999	*	0.188149	VDR	chr12-47903874-47904225	40.1211	0
LGR5+ progenitor	chr12	47939252	47943048	3797	*	0.28697	VDR	chr12-47938585-47939919	43.9425	0
LGR5+ progenitor	chr12	48105139	48110900	5762	*	0.190199	PFKM	chr12-48110590-48111210	32.4508	2.63711872974324e-231
LGR5+ progenitor	chr12	48813794	48818480	4687	*	0.389301	CACNB3	chr12-48818095-48818865	35.079	7.05795677203146e-270
LGR5+ progenitor	chr12	49337062	49337188	127	*	0.855956	C1QL4	chr12-49336729-49337395	93.1696	0
LGR5+ progenitor	chr12	49366584	49511365	144782	*	0.169344	SPATS2	chr12-49510924-49511806	22.1275	8.60031819556709e-109
LGR5+ progenitor	chr12	49538910	49539157	248	*	0.423687	KCNH3	chr12-49538688-49539131	57.1833	0
LGR5+ progenitor	chr12	49539157	49540623	1467	*	0.357566	KCNH3	chr12-49540202-49541044	40.224	0
LGR5+ progenitor	chr12	49568218	49642553	74336	*	0.199605	PRPF40B	chr12-49642214-49642891	24.2476	3.5039511724397e-130
LGR5+ progenitor	chr12	49642553	49708165	65613	*	0.222935	FMNL3	chr12-49642214-49642891	22.5727	4.01660999539812e-113
LGR5+ progenitor	chr12	49673610	49708165	34556	*	0.363538	FMNL3	chr12-49673135-49674084	40.5617	0
LGR5+ progenitor	chr12	49904217	49961456	57240	*	0.0540551	FAIM2	chr12-49960939-49961973	3.14262	0.000837213
LGR5+ progenitor	chr12	49961456	49961870	415	*	0.388324	AQP5	chr12-49960939-49961973	39.2791	0
LGR5+ progenitor	chr12	49967194	49973685	6492	*	0.192439	AQP6	chr12-49973521-49973848	27.6338	2.18401202780678e-168
LGR5+ progenitor	chr12	50057548	50066591	9044	*	0.129164	ASIC1	chr12-50066421-50066761	27.7805	3.73175456177681e-170
LGR5+ progenitor	chr12	50057548	50082698	25151	*	0.444274	ASIC1	chr12-50082301-50083094	50.5439	0
LGR5+ progenitor	chr12	50103819	50104999	1181	*	0.243467	GPD1	chr12-50104737-50105261	35.3664	2.80718675211496e-274
LGR5+ progenitor	chr12	50763710	50778916	15207	*	0.268607	ATF1	chr12-50778540-50779292	37.5951	0
LGR5+ progenitor	chr12	50842920	50842920	1	*	0.295536	TMPRSS12	chr12-50842605-50843235	45.5251	0
LGR5+ progenitor	chr12	51362465	51392867	30403	*	0.211748	GALNT6	chr12-51362135-51362794	30.9817	4.74869283081303e-211
LGR5+ progenitor	chr12	51391317	51394181	2865	*	0.21393	SLC4A8	chr12-51393854-51394508	35.6967	2.22023632222578e-279
LGR5+ progenitor	chr12	51951575	51951667	93	*	0.491948	ACVR1B	chr12-51951049-51952100	58.2471	0
LGR5+ progenitor	chr12	52022832	52036838	14007	*	0.275908	NR4A1	chr12-52036461-52037215	29.9741	1.06681644248738e-197
LGR5+ progenitor	chr12	52232520	52233156	637	*	0.276358	KRT7	chr12-52232903-52233408	23.2738	4.08183462222658e-120
LGR5+ progenitor	chr12	52249300	52278889	29590	*	0.331767	KRT86	chr12-52278479-52279298	38.7116	0
LGR5+ progenitor	chr12	52837513	52849092	11580	*	0.0592937	KRT78	chr12-52837298-52837727	11.7144	5.37966138856743e-32
LGR5+ progenitor	chr12	53103304	53103518	215	*	0.412619	SOAT2	chr12-53102911-53103697	72.4701	0
LGR5+ progenitor	chr12	53423855	53428326	4472	*	0.847941	AMHR2	chr12-53427724-53428928	92.8802	0
LGR5+ progenitor	chr12	53483650	53500063	16414	*	0.330662	MAP3K12	chr12-53483169-53484130	44.6092	0
LGR5+ progenitor	chr12	53499696	53500063	368	*	0.294998	MAP3K12	chr12-53499333-53500059	31.0341	9.3372507984593e-212
LGR5+ progenitor	chr12	53938652	53938765	114	*	0.624997	HOXC13	chr12-53938280-53939024	81.2822	0
LGR5+ progenitor	chr12	53985065	53985286	222	*	0.739085	HOXC10	chr12-53984824-53985748	75.7337	0
LGR5+ progenitor	chr12	53985286	53985845	560	*	0.0849349	RP11-834C11.12	chr12-53984824-53985748	6.85133	3.6583541987234e-12
LGR5+ progenitor	chr12	54259481	54280133	20653	*	0.204127	CBX5	chr12-54259112-54259850	29.0411	9.95771422461004e-186
LGR5+ progenitor	chr12	54262543	54280133	17591	*	0.186555	CBX5	chr12-54262239-54262847	32.125	9.85952076550494e-227
LGR5+ progenitor	chr12	54301202	54304340	3139	*	0.197688	COPZ1	chr12-54304067-54304612	28.716	1.20345172031654e-181
LGR5+ progenitor	chr12	54301202	54307107	5906	*	0.381676	COPZ1	chr12-54306661-54307552	47.3718	0
LGR5+ progenitor	chr12	54391298	54391299	2	*	0.27051	ZNF385A	chr12-54391046-54391551	27.4507	3.40811979874734e-166
LGR5+ progenitor	chr12	54419363	54419460	98	*	0.453797	ITGA5	chr12-54418758-54419968	44.9808	0
LGR5+ progenitor	chr12	56230049	56230738	690	*	0.79529	SLC39A5	chr12-56229925-56231551	127.539	0
LGR5+ progenitor	chr12	56334174	56338911	4738	*	0.248084	IL23A	chr12-56338607-56339214	35.9185	7.86656333360578e-283
LGR5+ progenitor	chr12	56632450	56636816	4367	*	0.209678	BAZ2A	chr12-56632333-56632567	28.2777	3.24775559104503e-176
LGR5+ progenitor	chr12	57096314	57132139	35826	*	0.217628	STAT6	chr12-57096007-57096621	25.732	2.56211460950194e-146
LGR5+ progenitor	chr12	57102311	57132139	29829	*	0.317563	STAT6	chr12-57101628-57102994	33.0343	1.30645294985974e-239
LGR5+ progenitor	chr12	57124398	57132139	7742	*	0.188306	STAT6	chr12-57124262-57124534	40.2593	0
LGR5+ progenitor	chr12	57128493	57149768	21276	*	0.25812	LRP1	chr12-57149198-57150338	27.5065	7.33387938672202e-167
LGR5+ progenitor	chr12	57128493	57152166	23674	*	0.136876	LRP1	chr12-57151963-57152368	19.2211	1.23181076583151e-82
LGR5+ progenitor	chr12	57128493	57165941	37449	*	0.253003	LRP1	chr12-57165717-57166164	28.9376	2.00983183453731e-184
LGR5+ progenitor	chr12	57128493	57167200	38708	*	0.132056	LRP1	chr12-57166948-57167451	16.7005	6.49466025957095e-63
LGR5+ progenitor	chr12	57216695	57216795	101	*	0.404888	NXPH4	chr12-57216306-57217084	59.5861	0
LGR5+ progenitor	chr12	57755098	57755817	720	*	0.449747	MARCH9	chr12-57755541-57756092	52.7946	0
LGR5+ progenitor	chr12	57755817	57756013	197	*	0.310257	CDK4	chr12-57755541-57756092	27.1419	1.57845567064059e-162
LGR5+ progenitor	chr12	62763031	62935037	172007	*	0.160625	PPM1H	chr12-62762394-62763668	29.5093	1.09385557180504e-191
LGR5+ progenitor	chr12	62920087	62935037	14951	*	0.13818	PPM1H	chr12-62919623-62920550	29.4121	1.92094897652165e-190
LGR5+ progenitor	chr12	63844293	63899296	55004	*	0.108813	SRGAP1	chr12-63898863-63899729	15.9261	2.08879076730086e-57
LGR5+ progenitor	chr12	64507001	64561101	54101	*	0.126872	RASSF3	chr12-64560421-64561780	22.262	4.31409505647896e-110
LGR5+ progenitor	chr12	64507001	64566957	59957	*	0.0980447	RASSF3	chr12-64566542-64567372	19.5404	2.48820810686761e-85
LGR5+ progenitor	chr12	64781193	64841318	60126	*	0.224095	TBC1D30	chr12-64840917-64841719	26.9431	3.43899155051486e-160
LGR5+ progenitor	chr12	65824131	65952984	128854	*	0.17329	HMGA2	chr12-65952635-65953332	26.5025	4.53193759720407e-155
LGR5+ progenitor	chr12	66188879	66189186	308	*	0.30211	IRAK3	chr12-66188705-66189667	35.7546	2.80723799850703e-280
LGR5+ progenitor	chr12	66188879	66234242	45364	*	0.367744	IRAK3	chr12-66233962-66234521	73.6309	0
LGR5+ progenitor	chr12	68933035	68971570	38536	*	0.456021	CPM	chr12-68932281-68933788	49.95	0
LGR5+ progenitor	chr12	68953764	68971570	17807	*	0.223603	CPM	chr12-68953473-68954054	29.3228	2.65309351767878e-189
LGR5+ progenitor	chr12	69689097	69699476	10380	*	0.578381	BEST3	chr12-69688571-69689622	78.8324	0
LGR5+ progenitor	chr12	69825304	69869548	44245	*	0.123513	MYRFL	chr12-69869104-69869991	17.2137	1.04859515238764e-66
LGR5+ progenitor	chr12	70736783	70920843	184061	*	0.321258	PTPRR	chr12-70736273-70737292	22.3852	2.7454355989139e-111
LGR5+ progenitor	chr12	70747775	70920843	173069	*	0.139832	PTPRR	chr12-70747444-70748105	9.11553	3.91448644734266e-20
LGR5+ progenitor	chr12	70812014	70920843	108830	*	0.188189	PTPRR	chr12-70811515-70812513	10.3894	1.38567188990421e-25
LGR5+ progenitor	chr12	70920843	71041911	121069	*	0.0576347	PTPRR	chr12-71041152-71042670	3.29074	0.000499629
LGR5+ progenitor	chr12	71439770	71469577	29808	*	0.258842	LGR5	chr12-71469046-71470108	36.7032	3.24403425519471e-295
LGR5+ progenitor	chr12	75334638	75334639	2	*	0.603037	GLIPR1L1	chr12-75334211-75335064	130.062	0
LGR5+ progenitor	chr12	75334638	75390928	56291	*	0.226839	CAPS2	chr12-75334211-75335064	40.5613	0
LGR5+ progenitor	chr12	85825908	85836570	10663	*	0.395328	RASSF9	chr12-85825650-85826166	73.064	0
LGR5+ progenitor	chr12	88142296	88186255	43960	*	0.292273	TMTC3	chr12-88185989-88186520	37.7884	0
LGR5+ progenitor	chr12	89648787	89709300	60514	*	0.140131	ATP2B1	chr12-89648192-89649381	18.2187	1.83306978879788e-74
LGR5+ progenitor	chr12	92421531	92421768	238	*	0.616759	CLLU1	chr12-92421461-92422074	84.0592	0
LGR5+ progenitor	chr12	92421768	92428148	6381	*	0.637337	CLLU1OS	chr12-92421461-92422074	83.4652	0
LGR5+ progenitor	chr12	92721505	92735248	13744	*	0.272697	PLEKHG7	chr12-92734866-92735629	52.6834	0
LGR5+ progenitor	chr12	93569814	93572042	2229	*	0.197809	SOCS2	chr12-93571887-93572197	28.7933	1.29983113794031e-182
LGR5+ progenitor	chr12	93677375	93805848	128474	*	0.151839	CRADD	chr12-93805632-93806063	33.3381	5.41718391715394e-244
LGR5+ progenitor	chr12	93677375	93818999	141625	*	0.19402	CRADD	chr12-93818433-93819565	36.3034	7.14700868083005e-289
LGR5+ progenitor	chr12	93677375	93850869	173495	*	0.205113	CRADD	chr12-93850063-93851674	36.0251	1.69327268825677e-284
LGR5+ progenitor	chr12	94571588	94650562	78975	*	0.193968	TMCC3	chr12-94571238-94571938	14.4637	1.02763755113679e-47
LGR5+ progenitor	chr12	94596912	94650562	53651	*	0.313717	TMCC3	chr12-94596210-94597613	25.0266	1.57130377993947e-138
LGR5+ progenitor	chr12	94619115	94650562	31448	*	0.207872	TMCC3	chr12-94618898-94619332	21.4518	2.19670495605016e-102
LGR5+ progenitor	chr12	95100411	95217482	117072	*	0.176669	FGD6	chr12-95100163-95100659	40.2018	0
LGR5+ progenitor	chr12	95147933	95217482	69550	*	0.0901175	FGD6	chr12-95147623-95148242	21.4869	1.03138519531959e-102
LGR5+ progenitor	chr12	95548462	95551490	3029	*	0.560381	USP44	chr12-95547697-95549227	61.1002	0
LGR5+ progenitor	chr12	95752961	95791152	38192	*	0.122558	NTN4	chr12-95752717-95753204	22.503	1.93752857266165e-112
LGR5+ progenitor	chr12	96194231	96194382	152	*	0.312614	ELK3	chr12-96193877-96194585	31.0709	2.98289975070797e-212
LGR5+ progenitor	chr12	96194382	96219873	25492	*	0.341508	ELK3	chr12-96219472-96220273	41.2387	0
LGR5+ progenitor	chr12	100717526	101064929	347404	*	0.101428	ANO4	chr12-101064734-101065123	23.6894	2.32004639643775e-124
LGR5+ progenitor	chr12	101568353	101653487	85135	*	0.263914	MYBPC1	chr12-101652925-101654048	38.4687	0
LGR5+ progenitor	chr12	102059461	102062149	2689	*	0.367153	CCDC53	chr12-102059178-102059743	60.5967	0
LGR5+ progenitor	chr12	103587273	103677391	90119	*	0.31324	STAB2	chr12-103676672-103678109	28.0446	2.32726086980975e-173
LGR5+ progenitor	chr12	103841182	103841197	16	*	0.452866	NT5DC3	chr12-103840198-103842166	54.7812	0
LGR5+ progenitor	chr12	104215779	104277651	61873	*	0.292526	TXNRD1	chr12-104277191-104278110	32.3568	5.56790453450447e-230
LGR5+ progenitor	chr12	104455295	104505636	50342	*	0.158959	CHST11	chr12-104505217-104506054	24.0293	6.87260356162013e-128
LGR5+ progenitor	chr12	104455295	104588576	133282	*	0.158493	CHST11	chr12-104588161-104588991	25.4577	2.90360676591013e-143
LGR5+ progenitor	chr12	104455295	104609217	153923	*	0.110398	CHST11	chr12-104608835-104609599	17.9751	1.52541737424052e-72
LGR5+ progenitor	chr12	105235290	105239443	4154	*	0.134811	C12orf75	chr12-105239122-105239764	21.9215	8.10694056039642e-107
LGR5+ progenitor	chr12	106139137	106140033	897	*	0.488161	NUAK1	chr12-106138353-106139921	67.8027	0
LGR5+ progenitor	chr12	106987166	106987845	680	*	0.0807953	MTERF2	chr12-106987536-106988154	12.8204	6.30114486547238e-38
LGR5+ progenitor	chr12	107318413	107385928	67516	*	0.10216	BTBD11	chr12-107385255-107386600	27.9797	1.4335655699095e-172
LGR5+ progenitor	chr12	107318413	107393242	74830	*	0.127662	BTBD11	chr12-107392864-107393619	30.0416	1.40595544114725e-198
LGR5+ progenitor	chr12	107318413	107484409	165997	*	0.0923443	BTBD11	chr12-107484060-107484757	24.3332	4.36358295994862e-131
LGR5+ progenitor	chr12	107318413	107515483	197071	*	0.122045	BTBD11	chr12-107515020-107515946	28.8418	3.20667304479814e-183
LGR5+ progenitor	chr12	107318413	107567973	249561	*	0.129573	BTBD11	chr12-107567666-107568279	33.6609	1.07960726434246e-248
LGR5+ progenitor	chr12	108622512	108633959	11448	*	0.359629	SELPLG	chr12-108622215-108622808	59.9803	0
LGR5+ progenitor	chr12	108628536	108633959	5424	*	0.368637	SELPLG	chr12-108628240-108628831	59.9208	0
LGR5+ progenitor	chr12	108696585	108731596	35012	*	0.120307	CORO1C	chr12-108696314-108696856	23.0507	7.23304747396693e-118
LGR5+ progenitor	chr12	109573255	109586792	13538	*	0.167727	MVK	chr12-109586338-109587245	18.8117	3.02668021727143e-79
LGR5+ progenitor	chr12	109573255	109588827	15573	*	0.242058	MVK	chr12-109588411-109589243	25.4784	1.71214047022551e-143
LGR5+ progenitor	chr12	109714228	109763265	49038	*	0.28369	FAM222A	chr12-109762750-109763779	33.8314	3.4109246602094e-251
LGR5+ progenitor	chr12	109833350	109833401	52	*	0.238786	TRPV4	chr12-109833103-109833597	30.9645	8.11112142003718e-211
LGR5+ progenitor	chr12	109900264	109952115	51852	*	0.241826	TCHP	chr12-109951576-109952654	37.2581	3.91647572991599e-304
LGR5+ progenitor	chr12	109900264	109961676	61413	*	0.277757	TCHP	chr12-109961207-109962144	46.6421	0
LGR5+ progenitor	chr12	109900264	109967924	67661	*	0.169317	TCHP	chr12-109967553-109968295	36.9935	7.291980537469e-300
LGR5+ progenitor	chr12	109952115	109996389	44275	*	0.259516	GIT2	chr12-109951576-109952654	36.9447	4.43586028677959e-299
LGR5+ progenitor	chr12	109961676	109996389	34714	*	0.296341	GIT2	chr12-109961207-109962144	45.9628	0
LGR5+ progenitor	chr12	109967924	109996389	28466	*	0.180731	GIT2	chr12-109967553-109968295	36.4405	4.86443387799941e-291
LGR5+ progenitor	chr12	110060311	110073686	13376	*	0.199164	C12orf76	chr12-110060009-110060612	34.226	4.96260824311469e-257
LGR5+ progenitor	chr12	111405948	111413786	7839	*	0.360199	SH2B3	chr12-111413269-111414302	44.0331	0
LGR5+ progenitor	chr12	111405948	111437947	32000	*	0.13974	SH2B3	chr12-111437735-111438158	17.7212	1.43970069302352e-70
LGR5+ progenitor	chr12	111766887	111792335	25449	*	0.179235	ALDH2	chr12-111792027-111792642	20.9122	2.0734622281493e-97
LGR5+ progenitor	chr12	112303309	112382439	79131	*	0.153936	HECTD4	chr12-112302945-112303672	24.8609	9.84924029473638e-137
LGR5+ progenitor	chr12	112322602	112382439	59838	*	0.124623	HECTD4	chr12-112322004-112323199	18.7739	6.17049114376783e-79
LGR5+ progenitor	chr12	112906777	112926499	19723	*	0.397822	OAS1	chr12-112926043-112926955	37.6238	0
LGR5+ progenitor	chr12	113056709	113093233	36525	*	0.49489	DTX1	chr12-113092580-113093886	60.6915	0
LGR5+ progenitor	chr12	113221050	113230432	9383	*	0.227804	TPCN1	chr12-113229649-113231214	37.2148	1.9684144999637e-303
LGR5+ progenitor	chr12	116910956	116935416	24461	*	0.15356	FBXW8	chr12-116935186-116935646	27.0883	6.76144231224653e-162
LGR5+ progenitor	chr12	117042412	117099479	57068	*	0.330829	TESC	chr12-117042047-117042777	38.4062	0
LGR5+ progenitor	chr12	119178642	119178760	119	*	0.37895	HSPB8	chr12-119178462-119179058	54.7114	0
LGR5+ progenitor	chr12	119178642	119179732	1091	*	0.395828	HSPB8	chr12-119179481-119179983	62.3254	0
LGR5+ progenitor	chr12	119593459	119613463	20005	*	0.289307	TMEM233	chr12-119613264-119613661	59.5194	0
LGR5+ progenitor	chr12	120228971	120265771	36801	*	0.155538	PXN	chr12-120228821-120229120	17.3963	4.39950875107161e-68
LGR5+ progenitor	chr12	120248503	120265771	17269	*	0.150134	PXN	chr12-120248072-120248933	20.3072	5.55622970191371e-92
LGR5+ progenitor	chr12	120356698	120369180	12483	*	0.386012	MSI1	chr12-120356362-120357033	69.1713	0
LGR5+ progenitor	chr12	120365881	120369180	3300	*	0.49059	MSI1	chr12-120365458-120366304	78.9743	0
LGR5+ progenitor	chr12	121209857	121223606	13750	*	0.250219	P2RX4	chr12-121223208-121224003	25.3265	8.15337425920941e-142
LGR5+ progenitor	chr12	121552738	121581015	28278	*	0.148353	KDM2B	chr12-121552475-121553001	28.4272	4.65706502930866e-178
LGR5+ progenitor	chr12	121712752	121770019	57268	*	0.195961	TMEM120B	chr12-121769719-121770318	24.3547	2.58402176393361e-131
LGR5+ progenitor	chr12	121784596	121803403	18808	*	0.162439	RHOF	chr12-121784393-121784799	26.3711	1.47056097282495e-153
LGR5+ progenitor	chr12	121786529	121803403	16875	*	0.349977	RHOF	chr12-121786201-121786856	36.6353	3.91754981694774e-294
LGR5+ progenitor	chr12	121788554	121803403	14850	*	0.118959	RHOF	chr12-121788425-121788683	21.2631	1.24650423761727e-100
LGR5+ progenitor	chr12	121792044	121803403	11360	*	0.311828	RHOF	chr12-121791578-121792510	28.5449	1.62321544263637e-179
LGR5+ progenitor	chr12	121801008	121803403	2396	*	0.175753	RHOF	chr12-121800870-121801145	13.8587	5.6346651162789e-44
LGR5+ progenitor	chr12	122167417	122167738	322	*	0.203939	LRRC43	chr12-122166992-122167841	37.6523	0
LGR5+ progenitor	chr12	123062916	123150015	87100	*	0.258128	PITPNM2	chr12-123062311-123063520	33.8019	9.23856569398466e-251
LGR5+ progenitor	chr12	123126598	123150015	23418	*	0.162667	PITPNM2	chr12-123126227-123126968	26.8571	3.48813879639093e-159
LGR5+ progenitor	chr12	123269629	123272334	2706	*	0.419774	CDK2AP1	chr12-123269345-123269913	46.9989	0
LGR5+ progenitor	chr12	123519481	123533718	14238	*	0.304501	RILPL1	chr12-123518931-123520030	41.6996	0
LGR5+ progenitor	chr12	123971845	123991126	19282	*	0.377014	ZNF664	chr12-123990356-123991895	50.0631	0
LGR5+ progenitor	chr12	123973241	123991126	17886	*	0.205185	FAM101A	chr12-123990356-123991895	36.4658	1.93059607303177e-291
LGR5+ progenitor	chr12	123973241	124286546	313306	*	0.0906335	FAM101A	chr12-124286273-124286818	18.516	7.67586407800728e-77
LGR5+ progenitor	chr12	123973241	124295086	321846	*	0.125722	FAM101A	chr12-124294844-124295327	30.3499	1.26110584880771e-202
LGR5+ progenitor	chr12	123973944	123991126	17183	*	0.376504	RP11-214K3.25	chr12-123990356-123991895	55.8311	0
LGR5+ progenitor	chr12	124389365	124567589	178225	*	0.182838	NCOR2	chr12-124388584-124390145	25.2745	3.04533821484218e-141
LGR5+ progenitor	chr12	124397143	124567589	170447	*	0.161981	NCOR2	chr12-124396710-124397576	24.2716	1.95644507765243e-130
LGR5+ progenitor	chr12	124453646	124567589	113944	*	0.247175	NCOR2	chr12-124452972-124454320	35.3758	2.01347679005238e-274
LGR5+ progenitor	chr12	124491000	124567589	76590	*	0.111826	NCOR2	chr12-124490602-124491398	19.8439	6.22144930360239e-88
LGR5+ progenitor	chr12	124786632	124882668	96037	*	0.0780054	SCARB1	chr12-124786400-124786864	11.4505	1.16888106749901e-30
LGR5+ progenitor	chr12	124851357	124882668	31312	*	0.203522	SCARB1	chr12-124850964-124851749	25.76	1.24394228829407e-146
LGR5+ progenitor	chr12	124872185	124882668	10484	*	0.130259	SCARB1	chr12-124871847-124872523	19.7528	3.79560515537011e-87
LGR5+ progenitor	chr12	124993700	125014031	20332	*	0.159584	BRI3BP	chr12-125013729-125014333	25.4606	2.69108704838096e-143
LGR5+ progenitor	chr12	125186836	125220472	33637	*	0.148678	TMEM132B	chr12-125220087-125220857	21.9264	7.27706961640351e-107
LGR5+ progenitor	chr12	128818542	128823983	5442	*	0.327811	SLC15A4	chr12-128818151-128818933	45.656	0
LGR5+ progenitor	chr12	131894452	131894651	200	*	0.495864	ULK1	chr12-131894106-131894797	41.8038	0
LGR5+ progenitor	chr12	132222674	132329349	106676	*	0.175357	GALNT9	chr12-132222297-132223050	16.2708	7.94933287992074e-60
LGR5+ progenitor	chr12	132270043	132329349	59307	*	0.166258	GALNT9	chr12-132269577-132270509	13.6247	1.42718394107391e-42
LGR5+ progenitor	chr12	132284782	132329349	44568	*	0.314219	GALNT9	chr12-132284259-132285305	28.346	4.68245627987711e-177
LGR5+ progenitor	chr12	132286758	132329349	42592	*	0.283282	GALNT9	chr12-132286242-132287274	25.6101	5.88499434256959e-145
LGR5+ progenitor	chr12	132489551	132490268	718	*	0.429367	FBRSL1	chr12-132489622-132490913	50.9246	0
LGR5+ progenitor	chr12	132489551	132545232	55682	*	0.094305	FBRSL1	chr12-132544926-132545538	15.4642	3.02634752842062e-54
LGR5+ progenitor	chr12	132618568	132618780	213	*	0.569544	P2RX2	chr12-132618310-132618826	120.683	0
LGR5+ progenitor	chr13	19861158	19863636	2479	*	0.266585	ZMYM5	chr13-19860917-19861399	47.7623	0
LGR5+ progenitor	chr13	20482718	20525857	43140	*	0.0839099	CRYL1	chr13-20482291-20483144	11.9122	5.1123523003946e-33
LGR5+ progenitor	chr13	23570370	23621153	50784	*	0.301677	TNFRSF19	chr13-23620328-23621978	43.2878	0
LGR5+ progenitor	chr13	23901488	23902655	1168	*	0.577964	C1QTNF9B	chr13-23901172-23901804	117.575	0
LGR5+ progenitor	chr13	23979700	24071439	91740	*	0.0991468	RP11-307N16.6	chr13-24071096-24071781	21.8422	4.61007205107009e-106
LGR5+ progenitor	chr13	23979700	24127258	147559	*	0.201874	RP11-307N16.6	chr13-24126843-24127672	43.2171	0
LGR5+ progenitor	chr13	23979700	24130137	150438	*	0.164555	RP11-307N16.6	chr13-24129473-24130800	34.7199	1.97131074540661e-264
LGR5+ progenitor	chr13	23979700	24147568	167869	*	0.107275	RP11-307N16.6	chr13-24147245-24147891	27.1812	5.42376742618666e-163
LGR5+ progenitor	chr13	23979700	24194501	214802	*	0.0886009	RP11-307N16.6	chr13-24194083-24194919	19.895	2.24963293502658e-88
LGR5+ progenitor	chr13	23979805	24071439	91635	*	0.100352	SPATA13	chr13-24071096-24071781	23.145	8.16005177687972e-119
LGR5+ progenitor	chr13	23979805	24127258	147454	*	0.20508	SPATA13	chr13-24126843-24127672	44.1145	0
LGR5+ progenitor	chr13	23979805	24130137	150333	*	0.166893	SPATA13	chr13-24129473-24130800	34.6703	1.10549758913435e-263
LGR5+ progenitor	chr13	23979805	24147568	167764	*	0.108619	SPATA13	chr13-24147245-24147891	28.1264	2.32869517757365e-174
LGR5+ progenitor	chr13	23979805	24194501	214697	*	0.0899202	SPATA13	chr13-24194083-24194919	19.723	6.84621168886471e-87
LGR5+ progenitor	chr13	26557703	26557771	69	*	0.535199	WASF3	chr13-26556977-26558564	55.5807	0
LGR5+ progenitor	chr13	27792499	27792643	145	*	0.922285	GSX1	chr13-27792187-27792810	139.911	0
LGR5+ progenitor	chr13	28138506	28161438	22933	*	0.290407	PAN3	chr13-28161104-28161772	44.885	0
LGR5+ progenitor	chr13	29536138	29595688	59551	*	0.130871	SLC7A1	chr13-29535802-29536473	19.2642	5.36396024645429e-83
LGR5+ progenitor	chr13	29543591	29595688	52098	*	0.210489	SLC7A1	chr13-29543111-29544070	25.9454	1.02337472706539e-148
LGR5+ progenitor	chr13	30560364	30617597	57234	*	0.0745861	HMGB1	chr13-30560099-30560628	15.7751	2.30849992419326e-56
LGR5+ progenitor	chr13	30713478	30743964	30487	*	0.529106	ALOX5AP	chr13-30743282-30744646	60.6341	0
LGR5+ progenitor	chr13	30932629	30932703	75	*	0.1862	TEX26	chr13-30932464-30932793	33.5125	1.58533876519921e-246
LGR5+ progenitor	chr13	32031300	32049045	17746	*	0.192166	FRY	chr13-32048720-32049370	25.5546	2.44352600954558e-144
LGR5+ progenitor	chr13	32586427	32587488	1062	*	0.26121	PDS5B	chr13-32586911-32588064	32.4559	2.2343467227372e-231
LGR5+ progenitor	chr13	33207482	33350630	143149	*	0.123361	STARD13	chr13-33207020-33207943	18.9402	2.65829338593868e-80
LGR5+ progenitor	chr13	33208456	33350630	142175	*	0.114985	STARD13	chr13-33208138-33208773	21.9163	9.07813000436406e-107
LGR5+ progenitor	chr13	33818049	33871816	53768	*	0.161626	RFC3	chr13-33871361-33872270	27.7006	3.43150747357114e-169
LGR5+ progenitor	chr13	36871014	36920765	49752	*	0.322683	SMAD9	chr13-36870720-36871308	53.624	0
LGR5+ progenitor	chr13	39345914	39603528	257615	*	0.131361	LHFP	chr13-39345539-39346289	19.8253	8.99840728840085e-88
LGR5+ progenitor	chr13	39348467	39603528	255062	*	0.156071	LHFP	chr13-39348113-39348820	21.1673	9.55145810060481e-100
LGR5+ progenitor	chr13	39349562	39603528	253967	*	0.202506	LHFP	chr13-39349251-39349873	30.5627	1.9193039027045e-205
LGR5+ progenitor	chr13	39365099	39603528	238430	*	0.128927	LHFP	chr13-39364744-39365453	18.3193	2.90270881423868e-75
LGR5+ progenitor	chr13	40504282	40666597	162316	*	0.208583	FOXO1	chr13-40503859-40504704	25.0702	5.25296665440419e-139
LGR5+ progenitor	chr13	40563068	40666597	103530	*	0.0624302	FOXO1	chr13-40562834-40563301	10.7008	5.0470561844235e-27
LGR5+ progenitor	chr13	40764754	40771173	6420	*	0.281865	MRPS31	chr13-40764339-40765168	43.4647	0
LGR5+ progenitor	chr13	40789412	40794835	5424	*	0.284413	SLC25A15	chr13-40794429-40795240	44.9308	0
LGR5+ progenitor	chr13	40789412	40801876	12465	*	0.390259	SLC25A15	chr13-40801364-40802388	56.7797	0
LGR5+ progenitor	chr13	41457272	41457559	288	*	0.602117	RGCC	chr13-41456823-41457720	63.1094	0
LGR5+ progenitor	chr13	41457559	41465305	7747	*	0.301181	RGCC	chr13-41464985-41465624	42.8065	0
LGR5+ progenitor	chr13	41603916	41961120	357205	*	0.115523	VWA8	chr13-41603595-41604237	19.5731	1.31100551419838e-85
LGR5+ progenitor	chr13	42982059	42992271	10213	*	0.217792	EPSTI1	chr13-42981772-42982345	34.9125	2.40029640711182e-267
LGR5+ progenitor	chr13	46553168	46620212	67045	*	0.063139	LRCH1	chr13-46620052-46620371	15.5324	1.0461914654363e-54
LGR5+ progenitor	chr13	46553168	46647656	94489	*	0.199635	LRCH1	chr13-46646845-46648467	41.9839	0
LGR5+ progenitor	chr13	46553168	46675415	122248	*	0.105435	LRCH1	chr13-46674965-46675864	22.4921	2.48126837452379e-112
LGR5+ progenitor	chr13	46553168	46679801	126634	*	0.103547	LRCH1	chr13-46679441-46680160	21.7176	6.99037232825802e-105
LGR5+ progenitor	chr13	48037567	48043766	6200	*	0.321457	NUDT15	chr13-48042929-48044602	39.7666	0
LGR5+ progenitor	chr13	49247925	49257553	9629	*	0.168871	CDADC1	chr13-49257325-49257780	30.4921	1.65843735710623e-204
LGR5+ progenitor	chr13	49628299	49628464	166	*	0.751466	ARL11	chr13-49628165-49628762	167.824	0
LGR5+ progenitor	chr13	51584455	51728149	143695	*	0.0883523	WDFY2	chr13-51727739-51728559	11.9686	2.59468114175428e-33
LGR5+ progenitor	chr13	51781389	51804157	22769	*	0.160936	DHRS12	chr13-51781157-51781621	27.2115	2.3751140249867e-163
LGR5+ progenitor	chr13	51935873	52012125	76253	*	0.174667	ATP7B	chr13-51935446-51936299	19.4966	5.86512034044711e-85
LGR5+ progenitor	chr13	51971791	52012125	40335	*	0.144265	ATP7B	chr13-51971479-51972103	22.4901	2.59347354010459e-112
LGR5+ progenitor	chr13	51978985	52012125	33141	*	0.210551	ATP7B	chr13-51978629-51979341	36.1089	8.2172614646277e-286
LGR5+ progenitor	chr13	51998054	52012125	14072	*	0.151057	ATP7B	chr13-51997823-51998285	30.5607	2.03516920478197e-205
LGR5+ progenitor	chr13	52006374	52012125	5752	*	0.14531	ATP7B	chr13-52005868-52006879	20.5918	1.62695984377226e-94
LGR5+ progenitor	chr13	52739309	52739812	504	*	0.345818	LECT1	chr13-52738620-52739997	51.5685	0
LGR5+ progenitor	chr13	60150746	60163987	13242	*	0.155041	DIAPH3	chr13-60150216-60151276	27.4533	3.171811899756e-166
LGR5+ progenitor	chr13	71759992	71867192	107201	*	0.127187	DACH1	chr13-71759510-71760474	14.3344	6.67162694291762e-47
LGR5+ progenitor	chr13	73054976	73075708	20733	*	0.210937	KLF5	chr13-73075501-73075914	44.8467	0
LGR5+ progenitor	chr13	75347802	75482114	134313	*	0.171459	TBC1D4	chr13-75347288-75348316	30.4139	1.79846891091296e-203
LGR5+ progenitor	chr13	79481124	79485234	4111	*	0.407536	NDFIP2	chr13-79484837-79485630	62.1564	0
LGR5+ progenitor	chr13	95150472	95301446	150975	*	0.109126	ABCC4	chr13-95150026-95150918	21.7504	3.42636385106434e-105
LGR5+ progenitor	chr13	95200174	95301446	101273	*	0.172837	ABCC4	chr13-95199641-95200706	34.6397	3.19744604224752e-263
LGR5+ progenitor	chr13	95202373	95301446	99074	*	0.0944503	ABCC4	chr13-95202130-95202615	26.991	9.42956333966607e-161
LGR5+ progenitor	chr13	95256209	95301446	45238	*	0.233918	ABCC4	chr13-95255764-95256653	51.4784	0
LGR5+ progenitor	chr13	95258888	95301446	42559	*	0.127203	ABCC4	chr13-95258589-95259186	29.4353	9.69866218440041e-191
LGR5+ progenitor	chr13	95433604	95492336	58733	*	0.33861	CLDN10	chr13-95491688-95492983	39.9431	0
LGR5+ progenitor	chr13	95433604	95535434	101831	*	0.30673	CLDN10	chr13-95535047-95535820	42.9609	0
LGR5+ progenitor	chr13	95806067	96053482	247416	*	0.158369	UGGT2	chr13-95805757-95806376	29.7504	8.5561061818472e-195
LGR5+ progenitor	chr13	97221434	97227303	5870	*	0.152745	MBNL2	chr13-97227139-97227466	36.045	8.25548501353565e-285
LGR5+ progenitor	chr13	97221434	97234608	13175	*	0.213342	MBNL2	chr13-97234084-97235131	35.5336	7.43616839584109e-277
LGR5+ progenitor	chr13	98142562	98350037	207476	*	0.0566769	FARP1	chr13-98349814-98350259	8.74397	1.12529824219584e-18
LGR5+ progenitor	chr13	98472070	98577940	105871	*	0.112464	STK24	chr13-98471781-98472359	20.0653	7.42494703185648e-90
LGR5+ progenitor	chr13	98476579	98577940	101362	*	0.142934	STK24	chr13-98476226-98476931	26.3171	6.109251504797e-153
LGR5+ progenitor	chr13	98496188	98577940	81753	*	0.077365	STK24	chr13-98495799-98496577	13.2043	4.14595550232503e-40
LGR5+ progenitor	chr13	98544196	98577940	33745	*	0.109973	STK24	chr13-98543899-98544492	18.656	5.6403104733812e-78
LGR5+ progenitor	chr13	98747165	98752654	5490	*	0.351711	SLC15A1	chr13-98746800-98747530	48.9295	0
LGR5+ progenitor	chr13	98998034	99086625	88592	*	0.139358	DOCK9	chr13-98997663-98998404	31.614	1.18675614112796e-219
LGR5+ progenitor	chr13	99004295	99086625	82331	*	0.119937	DOCK9	chr13-99003787-99004802	26.2819	1.54418824668962e-152
LGR5+ progenitor	chr13	99031934	99086625	54692	*	0.101116	DOCK9	chr13-99031576-99032292	21.4174	4.60401972732978e-102
LGR5+ progenitor	chr13	99040874	99086625	45752	*	0.063162	DOCK9	chr13-99040595-99041152	17.1361	3.99197740557556e-66
LGR5+ progenitor	chr13	99200774	99308014	107241	*	0.135547	UBAC2	chr13-99307737-99308291	25.2314	9.05113428543799e-141
LGR5+ progenitor	chr13	99200774	99356234	155461	*	0.101359	UBAC2	chr13-99355793-99356675	17.3661	7.44733709585112e-68
LGR5+ progenitor	chr13	99307405	99308014	610	*	0.177679	GPR183	chr13-99307737-99308291	36.4026	1.9374520710638e-290
LGR5+ progenitor	chr13	99606669	99658610	51942	*	0.100118	CLYBL	chr13-99658328-99658892	21.5589	2.18529796703016e-103
LGR5+ progenitor	chr13	99606669	99829656	222988	*	0.0822492	CLYBL	chr13-99829361-99829950	15.3202	2.80118476782733e-53
LGR5+ progenitor	chr13	99970760	99971909	1150	*	0.38392	ZIC5	chr13-99970481-99971039	85.9818	0
LGR5+ progenitor	chr13	103066548	103066846	299	*	0.574926	SLC10A2	chr13-103066088-103067007	131.073	0
LGR5+ progenitor	chr13	110305812	110380679	74868	*	0.1262	COL4A2	chr13-110380409-110380949	29.6358	2.58438373988139e-193
LGR5+ progenitor	chr13	110305812	110387916	82105	*	0.0951293	COL4A2	chr13-110387382-110388450	18.2779	6.21085657796267e-75
LGR5+ progenitor	chr13	110305812	110419356	113545	*	0.086047	COL4A2	chr13-110419033-110419679	20.6391	6.11519322859752e-95
LGR5+ progenitor	chr13	110525859	110561733	35875	*	0.257309	RAB20	chr13-110525387-110526330	25.069	5.42033753513998e-139
LGR5+ progenitor	chr13	110559626	110561733	2108	*	0.207582	RAB20	chr13-110559397-110559854	34.2568	1.72550776137284e-257
LGR5+ progenitor	chr13	110645010	110713603	68594	*	0.202181	CARS2	chr13-110644654-110645365	22.5378	8.84363412347408e-113
LGR5+ progenitor	chr13	112894003	112894378	376	*	0.134834	MCF2L	chr13-112893388-112894618	17.3651	7.58618122122191e-68
LGR5+ progenitor	chr13	112894378	112906207	11830	*	0.127175	MCF2L	chr13-112905868-112906545	17.0514	1.7071510613561e-65
LGR5+ progenitor	chr13	112894378	112965240	70863	*	0.0877731	MCF2L	chr13-112965055-112965424	15.6742	1.1355513494874e-55
LGR5+ progenitor	chr13	112894378	112983634	89257	*	0.149365	MCF2L	chr13-112983374-112983893	19.9963	2.965239847224e-89
LGR5+ progenitor	chr13	112894378	112995791	101414	*	0.230463	MCF2L	chr13-112995441-112996140	32.3154	2.1234188882204e-229
LGR5+ progenitor	chr13	112894378	113023038	128661	*	0.0932755	MCF2L	chr13-113022609-113023466	11.0861	7.32867216553363e-29
LGR5+ progenitor	chr13	113122814	113122858	45	*	0.765672	F10.1	chr13-113122317-113123399	92.1741	0
LGR5+ progenitor	chr13	113653553	113658186	4634	*	0.374839	ATP4B	chr13-113653310-113653795	79.7913	0
LGR5+ progenitor	chr13	113845255	113864067	18813	*	0.104503	GAS6	chr13-113845063-113845447	13.5095	6.87615675382393e-42
LGR5+ progenitor	chr13	114005117	114132611	127495	*	0.186464	RASA3	chr13-114004588-114005646	18.7208	1.6758270383037e-78
LGR5+ progenitor	chr13	114065132	114132611	67480	*	0.297943	RASA3	chr13-114064106-114066157	25.0322	1.3625796578874e-138
LGR5+ progenitor	chr13	114099379	114132611	33233	*	0.123	RASA3	chr13-114099188-114099570	12.4173	1.0531813867846e-35
LGR5+ progenitor	chr13	114100339	114132611	32273	*	0.167542	RASA3	chr13-114099862-114100816	15.2292	1.1325142614034e-52
LGR5+ progenitor	chr13	114115461	114132611	17151	*	0.286933	RASA3	chr13-114114994-114115928	31.3696	2.62873062498527e-216
LGR5+ progenitor	chr14	20376371	20413429	37059	*	0.266862	TEP1	chr14-20376062-20376680	29.157	3.40409172701349e-187
LGR5+ progenitor	chr14	20606985	20609795	2811	*	0.289396	RP11-14J7.7	chr14-20606741-20607228	51.4511	0
LGR5+ progenitor	chr14	20606985	20609884	2900	*	0.289144	RNASE11	chr14-20606741-20607228	49.6607	0
LGR5+ progenitor	chr14	21024109	21024871	763	*	0.812595	TPPP2	chr14-21023989-21025753	86.5838	0
LGR5+ progenitor	chr14	21024871	21070872	46002	*	0.338695	NDRG2	chr14-21023989-21025753	32.9676	1.18333655738494e-238
LGR5+ progenitor	chr14	21036877	21070872	33996	*	0.184094	NDRG2	chr14-21036617-21037137	25.9194	2.01150164069248e-148
LGR5+ progenitor	chr14	21039062	21070872	31811	*	0.173793	NDRG2	chr14-21038770-21039353	22.9427	8.71527848802642e-117
LGR5+ progenitor	chr14	21098523	21098937	415	*	0.307078	TMEM253	chr14-21098164-21098881	43.828	0
LGR5+ progenitor	chr14	21098523	21104722	6200	*	0.221863	ZNF219	chr14-21098164-21098881	26.7961	1.79409558107722e-158
LGR5+ progenitor	chr14	21287939	21320178	32240	*	0.128691	RPGRIP1	chr14-21319876-21320480	23.686	2.51324927731131e-124
LGR5+ progenitor	chr14	21526242	21537216	10975	*	0.593444	SALL2	chr14-21525767-21526716	74.1943	0
LGR5+ progenitor	chr14	22777594	22829820	52227	*	0.162757	SLC7A7	chr14-22777392-22777796	36.0298	1.42852972145313e-284
LGR5+ progenitor	chr14	22819565	22829820	10256	*	0.206624	SLC7A7	chr14-22819205-22819924	27.6874	4.95395488223971e-169
LGR5+ progenitor	chr14	22821801	22829820	8020	*	0.310339	SLC7A7	chr14-22820959-22822643	35.4954	2.89409818241981e-276
LGR5+ progenitor	chr14	22822921	22829820	6900	*	0.187523	SLC7A7	chr14-22822768-22823073	20.8018	2.08557032905861e-96
LGR5+ progenitor	chr14	22824966	22829820	4855	*	0.258887	SLC7A7	chr14-22824702-22825229	54.5394	0
LGR5+ progenitor	chr14	23078784	23095614	16831	*	0.207322	ACIN1	chr14-23078512-23079056	36.3294	2.78393576796284e-289
LGR5+ progenitor	chr14	23154345	23183674	29330	*	0.310737	SLC7A8	chr14-23153849-23154841	40.6556	0
LGR5+ progenitor	chr14	23155279	23183674	28396	*	0.203127	SLC7A8	chr14-23154974-23155583	33.557	3.56356021301005e-247
LGR5+ progenitor	chr14	23298790	23300666	1877	*	0.196888	BCL2L2	chr14-23300312-23301019	29.2381	3.17737379192427e-188
LGR5+ progenitor	chr14	23300666	23302848	2183	*	0.234512	PPP1R3E	chr14-23300312-23301019	35.3214	1.37976905683916e-273
LGR5+ progenitor	chr14	24171642	24171853	212	*	0.394194	REC8	chr14-24171094-24172189	64.2167	0
LGR5+ progenitor	chr14	24296929	24299833	2905	*	0.315118	DHRS1	chr14-24296725-24297132	57.5067	0
LGR5+ progenitor	chr14	24365673	24377875	12203	*	0.23833	NFATC4	chr14-24377539-24378210	25.4558	3.04357827999726e-143
LGR5+ progenitor	chr14	24429286	24430139	854	*	0.635271	KHNYN	chr14-24429569-24430709	52.8177	0
LGR5+ progenitor	chr14	24430139	24430954	816	*	0.719789	CBLN3	chr14-24429569-24430709	60.3621	0
LGR5+ progenitor	chr14	30622112	30698414	76303	*	0.156529	SCFD1	chr14-30697947-30698881	24.1867	1.53412350883892e-129
LGR5+ progenitor	chr14	30957973	31026401	68429	*	0.132633	STRN3	chr14-30957641-30958305	25.3096	1.25141548190747e-141
LGR5+ progenitor	chr14	30965861	31026401	60541	*	0.178853	STRN3	chr14-30965486-30966235	30.2106	8.59042120367903e-201
LGR5+ progenitor	chr14	31025106	31091013	65908	*	0.258473	AP4S1	chr14-31090320-31091706	38.6507	0
LGR5+ progenitor	chr14	36767700	37172866	405167	*	0.15264	SLC25A21	chr14-36767326-36768074	34.3517	6.64430675299607e-259
LGR5+ progenitor	chr14	37170341	37172866	2526	*	0.0909752	SLC25A21	chr14-37170145-37170537	21.8559	3.4150597645229e-106
LGR5+ progenitor	chr14	37595847	37969766	373920	*	0.1453	TTC6	chr14-37969292-37970239	25.4048	1.11654784021807e-142
LGR5+ progenitor	chr14	37595847	37970812	374966	*	0.100991	TTC6	chr14-37970535-37971089	24.7824	6.94619727730852e-136
LGR5+ progenitor	chr14	37595847	38011403	415557	*	0.0993187	TTC6	chr14-38011007-38011799	20.2969	6.84129688824273e-92
LGR5+ progenitor	chr14	51489100	51575401	86302	*	0.132492	FRMD6	chr14-51575193-51575609	23.3162	1.51720048651908e-120
LGR5+ progenitor	chr14	51489100	51576157	87058	*	0.126571	FRMD6	chr14-51575905-51576409	18.7766	5.86771070325525e-79
LGR5+ progenitor	chr14	52043774	52069228	25455	*	0.18661	NID2	chr14-52043542-52044006	31.5265	1.88344482824655e-218
LGR5+ progenitor	chr14	55271303	55697837	426535	*	0.050633	FBXO34	chr14-55697162-55698511	4.11293	1.95332333400474e-05
LGR5+ progenitor	chr14	55411858	55697837	285980	*	0.052976	ATG14	chr14-55697162-55698511	4.13058	1.80924896625047e-05
LGR5+ progenitor	chr14	55559072	55697837	138766	*	0.362322	KTN1	chr14-55697162-55698511	36.196	3.51733948060219e-287
LGR5+ progenitor	chr14	57816833	57982194	165362	*	0.198475	SLC35F4	chr14-57816377-57817289	24.12	7.70840781668955e-129
LGR5+ progenitor	chr14	61187559	61189148	1590	*	0.0806633	PRKCH	chr14-61188705-61189590	13.308	1.03998082793305e-40
LGR5+ progenitor	chr14	61187559	61472380	284822	*	0.0728376	PRKCH	chr14-61472075-61472685	13.2352	2.74883427945884e-40
LGR5+ progenitor	chr14	61187559	61525398	337840	*	0.148295	PRKCH	chr14-61525016-61525780	27.7139	2.37312554993601e-169
LGR5+ progenitor	chr14	61529128	61559567	30440	*	0.220925	RP11-47I22.4	chr14-61559149-61559984	34.2206	5.97506020720803e-257
LGR5+ progenitor	chr14	61529128	61568658	39531	*	0.182927	RP11-47I22.4	chr14-61568370-61568946	29.0618	5.46280580722377e-186
LGR5+ progenitor	chr14	63045761	63102037	56277	*	0.159488	KCNH5	chr14-63045260-63046262	20.3004	6.37916784787806e-92
LGR5+ progenitor	chr14	64704102	64718050	13949	*	0.181639	PLEKHG3	chr14-64717849-64718251	38.8341	0
LGR5+ progenitor	chr14	64704102	64720324	16223	*	0.367157	PLEKHG3	chr14-64719948-64720700	66.203	0
LGR5+ progenitor	chr14	64704102	64721524	17423	*	0.15516	PLEKHG3	chr14-64721346-64721702	29.7054	3.26929803899232e-194
LGR5+ progenitor	chr14	64704102	64724430	20329	*	0.248944	PLEKHG3	chr14-64724067-64724793	37.8922	0
LGR5+ progenitor	chr14	64764845	64879883	115039	*	0.180141	SPTB	chr14-64764632-64765057	25.7866	6.27417682631359e-147
LGR5+ progenitor	chr14	67359997	67382546	22550	*	0.149037	EIF2S1	chr14-67382239-67382853	29.5838	1.20614946511502e-192
LGR5+ progenitor	chr14	67468170	67533739	65570	*	0.220745	TMEM229B	chr14-67467655-67468685	36.1788	6.55077312598192e-287
LGR5+ progenitor	chr14	67510950	67533739	22790	*	0.14141	TMEM229B	chr14-67510734-67511166	32.3291	1.36539834644282e-229
LGR5+ progenitor	chr14	67533301	67580855	47555	*	0.199416	PLEKHH1	chr14-67580466-67581243	25.7429	1.93604226932399e-146
LGR5+ progenitor	chr14	68941948	68979440	37493	*	0.157412	ACTN1.1	chr14-68941741-68942155	26.5406	1.64884935267578e-155
LGR5+ progenitor	chr14	69611596	69651914	40319	*	0.198654	SUSD6	chr14-69651502-69652326	33.0377	1.16979105051302e-239
LGR5+ progenitor	chr14	69611596	69652902	41307	*	0.126604	SUSD6	chr14-69652559-69653245	22.0617	3.68623640986772e-108
LGR5+ progenitor	chr14	69611596	69654281	42686	*	0.206748	SUSD6	chr14-69654007-69654555	40.0809	0
LGR5+ progenitor	chr14	69726900	69755678	28779	*	0.305475	SRSF5	chr14-69755167-69756189	29.8816	1.70670071238069e-196
LGR5+ progenitor	chr14	69854131	69972585	118455	*	0.135869	SMOC1	chr14-69972032-69973137	13.4682	1.20319753802893e-41
LGR5+ progenitor	chr14	71320449	71460040	139592	*	0.12846	SIPA1L1	chr14-71459487-71460593	24.4088	6.90392004727003e-132
LGR5+ progenitor	chr14	71320449	71648989	328541	*	0.128687	SIPA1L1	chr14-71648601-71649376	26.2497	3.5978108302422e-152
LGR5+ progenitor	chr14	72801614	72894116	92503	*	0.232414	DPF3	chr14-72801002-72802226	41.404	0
LGR5+ progenitor	chr14	73237344	73237497	154	*	0.328668	PAPLN	chr14-73237065-73237623	34.079	7.54397807963962e-255
LGR5+ progenitor	chr14	73712858	73714372	1515	*	0.348576	PNMA1	chr14-73712514-73713201	54.4063	0
LGR5+ progenitor	chr14	73759402	73790285	30884	*	0.113198	ELMSAN1	chr14-73759268-73759536	18.3689	1.1661716328252e-75
LGR5+ progenitor	chr14	73976280	74019399	43120	*	0.24317	ENTPD5	chr14-73975937-73976623	28.3597	3.17618701043154e-177
LGR5+ progenitor	chr14	74014413	74019399	4987	*	0.143302	ENTPD5	chr14-74014254-74014572	25.1707	4.19512326957627e-140
LGR5+ progenitor	chr14	74299237	74303056	3820	*	0.359405	ABCD4	chr14-74298917-74299556	58.4129	0
LGR5+ progenitor	chr14	74511038	74612378	101341	*	0.177319	LTBP2	chr14-74510719-74511356	21.9462	4.70314505695582e-107
LGR5+ progenitor	chr14	74514756	74612378	97623	*	0.13228	LTBP2	chr14-74514466-74515046	18.4363	3.36179980782321e-76
LGR5+ progenitor	chr14	74516923	74612378	95456	*	0.108558	LTBP2	chr14-74516680-74517165	13.6217	1.48875812114375e-42
LGR5+ progenitor	chr14	74524517	74612378	87862	*	0.138911	LTBP2	chr14-74524069-74524964	14.6904	3.71389864453708e-49
LGR5+ progenitor	chr14	74573432	74612378	38947	*	0.143223	LTBP2	chr14-74573199-74573665	21.9923	1.70454578407042e-107
LGR5+ progenitor	chr14	74584227	74612378	28152	*	0.120522	LTBP2	chr14-74584042-74584412	22.8571	6.20545766234787e-116
LGR5+ progenitor	chr14	74602170	74612378	10209	*	0.0944739	LTBP2	chr14-74601887-74602453	13.2699	1.72921865418031e-40
LGR5+ progenitor	chr14	74907365	74923396	16032	*	0.270909	RPS6KL1	chr14-74907094-74907635	28.0468	2.18268424547952e-173
LGR5+ progenitor	chr14	74911744	74923396	11653	*	0.274625	RPS6KL1	chr14-74911330-74912158	28.2748	3.52523372132839e-176
LGR5+ progenitor	chr14	75427716	75474153	46438	*	0.0517526	JDP2	chr14-75473786-75474519	7.46808	4.0687926629087e-14
LGR5+ progenitor	chr14	75522425	75542611	20187	*	0.333511	BATF	chr14-75542092-75543130	34.9033	3.31181460452063e-267
LGR5+ progenitor	chr14	75902136	75968380	66245	*	0.110683	IFT43	chr14-75968002-75968757	21.8871	1.7247486424992e-106
LGR5+ progenitor	chr14	75968380	75982991	14612	*	0.209723	TGFB3	chr14-75968002-75968757	35.2128	6.37837341963886e-272
LGR5+ progenitor	chr14	77303035	77320884	17850	*	0.268374	POMT2	chr14-77302785-77303285	32.7319	2.74761514027008e-235
LGR5+ progenitor	chr14	77303751	77320884	17134	*	0.272162	POMT2	chr14-77303479-77304022	35.4408	2.01074016619543e-275
LGR5+ progenitor	chr14	77800083	77892469	92387	*	0.182695	ADCK1	chr14-77892050-77892887	30.7876	1.92238115289033e-208
LGR5+ progenitor	chr14	80568109	80959517	391409	*	0.199444	CEP128	chr14-80567629-80568588	30.0772	4.82079488717962e-199
LGR5+ progenitor	chr14	87991476	87993665	2190	*	0.19354	GALC	chr14-87991341-87991610	44.7955	0
LGR5+ progenitor	chr14	89186515	89619149	432635	*	0.197453	FOXN3	chr14-89185729-89187301	55.2779	0
LGR5+ progenitor	chr14	89349452	89619149	269698	*	0.0614152	FOXN3	chr14-89349173-89349731	16.356	1.96945170872228e-60
LGR5+ progenitor	chr14	90642508	90816479	173972	*	0.144223	TTC7B	chr14-90642181-90642835	25.2798	2.66273442784471e-141
LGR5+ progenitor	chr14	90658784	90816479	157696	*	0.127003	TTC7B	chr14-90658501-90659067	24.1208	7.55673145276575e-129
LGR5+ progenitor	chr14	91060333	91173275	112943	*	0.125977	C14orf159	chr14-91173043-91173506	31.6308	6.96171033688363e-220
LGR5+ progenitor	chr14	91351074	91417844	66771	*	0.0907908	CCDC88C	chr14-91350718-91351430	18.5724	2.68966284017964e-77
LGR5+ progenitor	chr14	91367416	91417844	50429	*	0.140559	CCDC88C	chr14-91367094-91367738	26.4298	3.11855890684377e-154
LGR5+ progenitor	chr14	91371659	91417844	46186	*	0.106385	CCDC88C	chr14-91371429-91371889	18.5344	5.4453345506737e-77
LGR5+ progenitor	chr14	91873685	91947987	74303	*	0.0985873	FBLN5.1	chr14-91873545-91873824	20.2293	2.70382946721176e-91
LGR5+ progenitor	chr14	92513774	92596419	82646	*	0.107105	RIN3	chr14-92595940-92596897	15.3446	1.92606230973994e-53
LGR5+ progenitor	chr14	92513774	92609331	95558	*	0.221501	RIN3	chr14-92609013-92609648	37.2068	2.64582767251534e-303
LGR5+ progenitor	chr14	92724764	92748702	23939	*	0.125182	LGMN	chr14-92724569-92724959	27.9294	5.86069153623121e-172
LGR5+ progenitor	chr14	92728987	92748702	19716	*	0.203684	LGMN	chr14-92728701-92729272	33.9756	2.55572632992603e-253
LGR5+ progenitor	chr14	92923080	92923453	374	*	0.529911	CHGA	chr14-92923201-92923704	100.498	0
LGR5+ progenitor	chr14	92984935	93116320	131386	*	0.0825644	ITPK1	chr14-92984622-92985248	14.5679	2.24712570140566e-48
LGR5+ progenitor	chr14	93007342	93116320	108979	*	0.13751	ITPK1	chr14-93006891-93007792	19.3118	2.13776637548962e-83
LGR5+ progenitor	chr14	93010595	93116320	105726	*	0.0923074	ITPK1	chr14-93010374-93010816	18.7867	4.84818335887215e-79
LGR5+ progenitor	chr14	93011911	93116320	104410	*	0.142195	ITPK1	chr14-93011522-93012300	19.024	5.39946607406941e-81
LGR5+ progenitor	chr14	93050980	93116320	65341	*	0.132431	ITPK1	chr14-93050756-93051203	25.6429	2.53643564173201e-145
LGR5+ progenitor	chr14	93074161	93116320	42160	*	0.0616014	ITPK1	chr14-93073893-93074429	11.6059	1.9228841957857e-31
LGR5+ progenitor	chr14	93103743	93116320	12578	*	0.109615	ITPK1	chr14-93103492-93103994	18.6935	2.79838512578458e-78
LGR5+ progenitor	chr14	93939614	93976791	37178	*	0.333791	ASB2	chr14-93939249-93939978	27.4078	1.10625740402741e-165
LGR5+ progenitor	chr14	93959829	93976791	16963	*	0.588527	ASB2	chr14-93959168-93960490	55.9335	0
LGR5+ progenitor	chr14	93997236	93997270	35	*	0.270001	LINC00521	chr14-93997099-93997373	59.5221	0
LGR5+ progenitor	chr14	94104836	94110856	6021	*	0.605859	IFI27	chr14-94110467-94111244	78.7235	0
LGR5+ progenitor	chr14	94104836	94113006	8171	*	0.397663	IFI27	chr14-94112685-94113327	56.7247	0
LGR5+ progenitor	chr14	94104836	94115246	10411	*	0.395157	IFI27	chr14-94114918-94115574	56.601	0
LGR5+ progenitor	chr14	94146128	94173981	27854	*	0.509639	PPP4R4	chr14-94173200-94174761	54.8584	0
LGR5+ progenitor	chr14	94386604	94390693	4090	*	0.232158	SERPINA1	chr14-94386366-94386842	38.744	0
LGR5+ progenitor	chr14	94388652	94390693	2042	*	0.427615	SERPINA1	chr14-94388262-94389041	47.885	0
LGR5+ progenitor	chr14	94390687	94390693	7	*	0.717915	SERPINA1	chr14-94390213-94391160	63.7709	0
LGR5+ progenitor	chr14	94561091	94561250	160	*	0.635644	SERPINA4	chr14-94560703-94561797	132.605	0
LGR5+ progenitor	chr14	94561091	94563256	2166	*	0.456013	SERPINA4	chr14-94562957-94563555	102.278	0
LGR5+ progenitor	chr14	94561250	94561442	193	*	0.356514	SERPINA5	chr14-94560703-94561797	59.7611	0
LGR5+ progenitor	chr14	94561442	94563256	1815	*	0.284891	SERPINA5	chr14-94562957-94563555	54.6666	0
LGR5+ progenitor	chr14	94592058	94610575	18518	*	0.327516	SERPINA3	chr14-94610121-94611028	43.0337	0
LGR5+ progenitor	chr14	95275594	95319906	44313	*	0.0846496	CLMN	chr14-95275387-95275800	19.2634	5.4475908763041e-83
LGR5+ progenitor	chr14	95301198	95319906	18709	*	0.056735	CLMN	chr14-95300988-95301407	13.7405	2.90395092180048e-43
LGR5+ progenitor	chr14	96039324	96079000	39677	*	0.310492	C14orf132	chr14-96078519-96079480	30.6715	6.83699705553886e-207
LGR5+ progenitor	chr14	96204844	96246450	41607	*	0.183239	RP11-404P21.8	chr14-96246091-96246808	20.0737	6.26337907322878e-90
LGR5+ progenitor	chr14	96392111	96410001	17891	*	0.221062	AK7	chr14-96409548-96410454	37.0242	2.33765443101106e-300
LGR5+ progenitor	chr14	99430687	99480889	50203	*	0.120358	SETD3	chr14-99430511-99430862	27.1027	4.57464532174078e-162
LGR5+ progenitor	chr14	99537615	99604026	66412	*	0.100402	CCDC85C	chr14-99537342-99537887	14.0492	3.89802270790247e-45
LGR5+ progenitor	chr14	99551491	99604026	52536	*	0.111507	CCDC85C	chr14-99551173-99551808	15.7228	5.27889161941632e-56
LGR5+ progenitor	chr14	99552671	99604026	51356	*	0.253446	CCDC85C	chr14-99552242-99553099	31.0067	2.19251753590879e-211
LGR5+ progenitor	chr14	99561552	99604026	42475	*	0.177325	CCDC85C	chr14-99560926-99562178	22.7269	1.21495617633573e-114
LGR5+ progenitor	chr14	99645110	99659425	14316	*	0.235246	HHIPL1	chr14-99659134-99659715	29.9409	2.88696204723913e-197
LGR5+ progenitor	chr14	99737693	99758557	20865	*	0.138785	EML1	chr14-99758329-99758784	23.3152	1.55309662456713e-120
LGR5+ progenitor	chr14	99737693	99784590	46898	*	0.197993	EML1	chr14-99784240-99784940	26.8135	1.1257002956777e-158
LGR5+ progenitor	chr14	99737693	99793422	55730	*	0.212732	EML1	chr14-99792936-99793907	24.5586	1.75208317686195e-133
LGR5+ progenitor	chr14	99971449	99971547	99	*	0.253111	EVL	chr14-99970994-99972099	33.0798	2.90180343203495e-240
LGR5+ progenitor	chr14	99971449	100118023	146575	*	0.202631	EVL	chr14-100117678-100118368	25.8049	3.90334070791031e-147
LGR5+ progenitor	chr14	100147392	100160163	12772	*	0.20924	DEGS2	chr14-100147170-100147614	19.6703	1.93680265375634e-86
LGR5+ progenitor	chr14	100159498	100160163	666	*	0.484775	DEGS2	chr14-100158668-100160327	39.3493	0
LGR5+ progenitor	chr14	100238298	100240244	1947	*	0.50382	YY1	chr14-100239728-100240760	51.8838	0
LGR5+ progenitor	chr14	100323337	100325328	1992	*	0.534198	SLC25A47	chr14-100325068-100325587	73.2645	0
LGR5+ progenitor	chr14	100341429	100376805	35377	*	0.25594	WARS	chr14-100341035-100341822	34.99	1.59924622130344e-268
LGR5+ progenitor	chr14	100349080	100376805	27726	*	0.254139	WARS	chr14-100348402-100349758	26.4253	3.5086080189575e-154
LGR5+ progenitor	chr14	100376418	100429744	53327	*	0.119965	WDR25	chr14-100429356-100430131	21.2771	9.25841535268411e-101
LGR5+ progenitor	chr14	101561301	101561351	51	*	0.869181	DIO3	chr14-101561052-101561550	147.594	0
LGR5+ progenitor	chr14	102139503	102154931	15429	*	0.225343	WDR20	chr14-102154300-102155561	38.052	0
LGR5+ progenitor	chr14	102317377	102321663	4287	*	0.170618	ZNF839	chr14-102321551-102321774	41.641	0
LGR5+ progenitor	chr14	102362963	102442633	79671	*	0.336985	TECPR2	chr14-102442026-102443240	44.1293	0
LGR5+ progenitor	chr14	102362963	102481946	118984	*	0.265458	TECPR2	chr14-102481443-102482449	37.4056	1.58551106205034e-306
LGR5+ progenitor	chr14	102442633	102509799	67167	*	0.0504796	ANKRD9	chr14-102442026-102443240	3.58626	0.000167727
LGR5+ progenitor	chr14	102777476	102777485	10	*	0.248273	TRAF3	chr14-102776971-102777998	37.4545	2.53367473609322e-307
LGR5+ progenitor	chr14	103561896	103597875	35980	*	0.0973478	KLC1	chr14-103597661-103598089	22.1026	1.49032912394707e-108
LGR5+ progenitor	chr14	103561896	103641254	79359	*	0.0593533	KLC1	chr14-103641014-103641494	14.0068	7.08392443080616e-45
LGR5+ progenitor	chr14	103562962	103597875	34914	*	0.166337	APOPT1	chr14-103597661-103598089	30.3874	4.02419033392805e-203
LGR5+ progenitor	chr14	103562962	103597875	34914	*	0.11243	RP11-73M18.2	chr14-103597661-103598089	24.8954	4.17198411935479e-137
LGR5+ progenitor	chr14	103562962	103641254	78293	*	0.0701278	RP11-73M18.2	chr14-103641014-103641494	15.0735	1.21056098025255e-51
LGR5+ progenitor	chr14	104085679	104088356	2678	*	0.295843	ASPG	chr14-104087935-104088777	27.9025	1.24275774043629e-171
LGR5+ progenitor	chr14	104085679	104108259	22581	*	0.298534	ASPG	chr14-104107970-104108548	24.7346	2.26885634075986e-135
LGR5+ progenitor	chr14	104138723	104171800	33078	*	0.395936	KIF26A	chr14-104171175-104172425	34.2068	9.58426642422783e-257
LGR5+ progenitor	chr14	104865280	104872674	7395	*	0.170274	CEP170B	chr14-104872494-104872854	18.2652	7.83851811415999e-75
LGR5+ progenitor	chr14	104970610	104978357	7748	*	0.256481	AHNAK2	chr14-104970368-104970851	19.395	4.25385112608495e-84
LGR5+ progenitor	chr14	104978357	104978428	72	*	0.302265	AHNAK2	chr14-104978240-104978615	42.8761	0
LGR5+ progenitor	chr14	105064910	105065445	536	*	0.359455	GPR132	chr14-105064663-105065157	44.4414	0
LGR5+ progenitor	chr14	105065445	105065688	244	*	0.302494	GPR132	chr14-105065306-105066070	29.3756	5.63635306470822e-190
LGR5+ progenitor	chr14	105168824	105168913	90	*	0.447314	JAG2	chr14-105168442-105169384	59.5999	0
LGR5+ progenitor	chr14	105176125	105181323	5199	*	0.396327	NUDT14	chr14-105175871-105176378	38.3554	0
LGR5+ progenitor	chr14	105259043	105315589	56547	*	0.140096	BRF1	chr14-105258807-105259278	34.088	5.55661047173543e-255
LGR5+ progenitor	chr14	105300563	105364273	63711	*	0.124936	PACS2	chr14-105363877-105364668	15.7598	2.94080562909654e-56
LGR5+ progenitor	chr14	105472962	105474203	1242	*	0.653634	CRIP2	chr14-105473417-105474989	62.4805	0
LGR5+ progenitor	chr14	105526509	105526603	95	*	0.373794	TMEM121	chr14-105526315-105526703	73.4083	0
LGR5+ progenitor	chr15	22773063	22775989	2927	*	0.354334	NIPA1	chr15-22775592-22776386	39.8115	0
LGR5+ progenitor	chr15	22773063	22777694	4632	*	0.162032	NIPA1	chr15-22777445-22777943	33.3483	3.8608699341754e-244
LGR5+ progenitor	chr15	22941274	22981063	39790	*	0.0955907	CYFIP1	chr15-22941045-22941502	15.7574	3.05488371214514e-56
LGR5+ progenitor	chr15	22949295	22981063	31769	*	0.107383	CYFIP1	chr15-22949096-22949494	14.5896	1.63590005714225e-48
LGR5+ progenitor	chr15	23036071	23039673	3603	*	0.235067	TUBGCP5	chr15-23035848-23036293	49.8444	0
LGR5+ progenitor	chr15	23039529	23039673	145	*	0.747044	TUBGCP5	chr15-23038761-23040297	63.0016	0
LGR5+ progenitor	chr15	26628211	26939539	311329	*	0.167663	GABRB3	chr15-26627942-26628480	32.0556	9.16269160570361e-226
LGR5+ progenitor	chr15	26629179	26939539	310361	*	0.323875	GABRB3	chr15-26628750-26629608	30.9121	4.10152200648163e-210
LGR5+ progenitor	chr15	28083114	28099358	16245	*	0.198273	OCA2	chr15-28082849-28083379	34.2244	5.24927306138719e-257
LGR5+ progenitor	chr15	28095053	28099358	4306	*	0.311831	OCA2	chr15-28094669-28095436	33.0198	2.10853320085535e-239
LGR5+ progenitor	chr15	28884483	28977536	93054	*	0.173005	APBA2	chr15-28977171-28977901	21.9078	1.09497130346689e-106
LGR5+ progenitor	chr15	28884483	29103760	219278	*	0.205111	APBA2	chr15-29103413-29104106	23.1182	1.51928120544827e-118
LGR5+ progenitor	chr15	29140016	29570723	430708	*	0.186	FAM189A1	chr15-29139593-29140439	27.126	2.42944916028301e-162
LGR5+ progenitor	chr15	29570723	29571243	521	*	0.136209	FAM189A1	chr15-29570090-29572395	18.6436	7.11485824960256e-78
LGR5+ progenitor	chr15	31081788	31161273	79486	*	0.264045	TRPM1	chr15-31081440-31082136	30.1733	2.65057954433232e-200
LGR5+ progenitor	chr15	31326855	31344655	17801	*	0.240874	KLF13	chr15-31343755-31345555	25.3623	3.29127214009972e-142
LGR5+ progenitor	chr15	31326855	31364566	37712	*	0.106331	KLF13	chr15-31364330-31364802	20.185	6.63668784297622e-91
LGR5+ progenitor	chr15	31326855	31377199	50345	*	0.152137	KLF13	chr15-31376968-31377429	21.7583	2.88327814638328e-105
LGR5+ progenitor	chr15	31483423	31870789	387367	*	0.172032	OTUD7A	chr15-31482819-31484026	22.2498	5.66237167260169e-110
LGR5+ progenitor	chr15	33142776	33194733	51958	*	0.0967676	FMN1	chr15-33142495-33143057	21.3075	4.83213441250422e-101
LGR5+ progenitor	chr15	34436783	34437466	684	*	0.605461	GOLGA8A	chr15-34436131-34437434	81.0301	0
LGR5+ progenitor	chr15	34437466	34437834	369	*	0.587697	GOLGA8A	chr15-34437635-34438033	101.443	0
LGR5+ progenitor	chr15	35290457	35546193	255737	*	0.20953	DPH6	chr15-35290112-35290802	20.1812	7.15712218773728e-91
LGR5+ progenitor	chr15	35485601	35546193	60593	*	0.0896188	DPH6	chr15-35485224-35485978	8.65312	2.50541707485349e-18
LGR5+ progenitor	chr15	36579611	36797240	217630	*	0.152209	C15orf41	chr15-36796883-36797596	24.0087	1.1278588215268e-127
LGR5+ progenitor	chr15	36911643	37101299	189657	*	0.217584	MEIS2	chr15-36911318-36911968	39.6572	0
LGR5+ progenitor	chr15	39581079	39623295	42217	*	0.117337	THBS1	chr15-39622686-39623903	7.94277	9.88591857205128e-16
LGR5+ progenitor	chr15	39581079	39624914	43836	*	0.0676449	THBS1	chr15-39624548-39625280	5.53984	1.51377509984196e-08
LGR5+ progenitor	chr15	39581079	39629640	48562	*	0.0779748	THBS1	chr15-39629117-39630163	6.06134	6.74939675800591e-10
LGR5+ progenitor	chr15	39623295	39782830	159536	*	0.317443	FSIP1	chr15-39622686-39623903	15.8554	6.448902129207e-57
LGR5+ progenitor	chr15	39624914	39782830	157917	*	0.257586	FSIP1	chr15-39624548-39625280	21.449	2.33445820697881e-102
LGR5+ progenitor	chr15	39629640	39782830	153191	*	0.271429	FSIP1	chr15-39629117-39630163	17.1288	4.52299903373153e-66
LGR5+ progenitor	chr15	40217428	40239073	21646	*	0.353088	BUB1B-PAK6	chr15-40238467-40239678	32.5255	2.32413441265631e-232
LGR5+ progenitor	chr15	40238759	40239073	315	*	0.385147	PAK6	chr15-40238467-40239678	36.6008	1.38803944109208e-293
LGR5+ progenitor	chr15	40339257	40340967	1711	*	0.610464	C15orf52	chr15-40338688-40339826	47.2894	0
LGR5+ progenitor	chr15	40339257	40770080	430824	*	0.0549872	C15orf62	chr15-40338688-40339826	3.85069	5.88917673641016e-05
LGR5+ progenitor	chr15	40346333	40351033	4701	*	0.0500065	PHGR1	chr15-40346110-40346555	6.38632	8.49610767022705e-11
LGR5+ progenitor	chr15	40348162	40351033	2872	*	0.0574178	PHGR1	chr15-40347893-40348430	6.44445	5.80112075511037e-11
LGR5+ progenitor	chr15	40348162	40358235	10074	*	0.05874	DISP2	chr15-40347893-40348430	4.60931	2.02000036243864e-06
LGR5+ progenitor	chr15	40764020	40765562	1543	*	0.398001	GCHFR	chr15-40765448-40765675	87.3029	0
LGR5+ progenitor	chr15	40765562	40807478	41917	*	0.15172	DNAJC17	chr15-40765448-40765675	28.411	7.39355755823876e-178
LGR5+ progenitor	chr15	40929340	40929426	87	*	0.543724	DLL4	chr15-40928895-40929956	56.184	0
LGR5+ progenitor	chr15	41230839	41277005	46167	*	0.242428	CHP1	chr15-41276633-41277377	31.0709	2.9792812662142e-212
LGR5+ progenitor	chr15	41493393	41494012	620	*	0.75927	ITPKA	chr15-41493038-41494986	71.1588	0
LGR5+ progenitor	chr15	41557675	41559075	1401	*	0.494052	TYRO3	chr15-41558774-41559375	74.3757	0
LGR5+ progenitor	chr15	41557675	41568582	10908	*	0.261898	TYRO3	chr15-41568284-41568880	39.0903	0
LGR5+ progenitor	chr15	41774434	41799177	24744	*	0.234889	MAPKBP1	chr15-41798661-41799692	34.6755	9.2106174777748e-264
LGR5+ progenitor	chr15	41774434	41806624	32191	*	0.167106	MAPKBP1	chr15-41806342-41806906	24.861	9.8429329796281e-137
LGR5+ progenitor	chr15	41850086	41894077	43992	*	0.137549	SPTBN5	chr15-41849803-41850368	17.8794	8.53123383794769e-72
LGR5+ progenitor	chr15	41862894	41894077	31184	*	0.293979	SPTBN5	chr15-41862581-41863206	29.9738	1.07836391392457e-197
LGR5+ progenitor	chr15	41933892	41972578	38687	*	0.213227	EHD4	chr15-41933598-41934186	35.0013	1.07421119725909e-268
LGR5+ progenitor	chr15	42033351	42051190	17840	*	0.193986	PLA2G4E	chr15-42032932-42033770	21.3907	8.15960231456273e-102
LGR5+ progenitor	chr15	42037541	42051190	13650	*	0.227918	PLA2G4E	chr15-42037086-42037996	23.1031	2.15437409905662e-118
LGR5+ progenitor	chr15	42359500	42392613	33114	*	0.52236	CAPN3	chr15-42392183-42393042	69.6526	0
LGR5+ progenitor	chr15	43277236	43302255	25020	*	0.381825	TGM7	chr15-43276891-43277580	70.9506	0
LGR5+ progenitor	chr15	44427234	44489500	62267	*	0.195824	CTDSPL2	chr15-44489151-44489849	33.915	1.99919384792724e-252
LGR5+ progenitor	chr15	44707270	44711316	4047	*	0.464979	PATL2	chr15-44706726-44707814	45.3371	0
LGR5+ progenitor	chr15	45023104	45061412	38309	*	0.234838	SORD	chr15-45061056-45061768	35.9597	1.78606325079147e-283
LGR5+ progenitor	chr15	45129642	45129933	292	*	0.321771	DUOX1	chr15-45129119-45130165	33.3568	2.90300531293936e-244
LGR5+ progenitor	chr15	45129642	45129938	297	*	0.44614	DUOXA1	chr15-45129119-45130165	44.9076	0
LGR5+ progenitor	chr15	45183093	45201175	18083	*	0.143732	SHF	chr15-45182920-45183265	30.2335	4.30058177192666e-201
LGR5+ progenitor	chr15	45376671	45402327	25657	*	0.171027	GATM	chr15-45376444-45376898	31.8795	2.57061571244882e-223
LGR5+ progenitor	chr15	45397262	45402327	5066	*	0.186521	GATM	chr15-45396969-45397554	31.8821	2.36357796509282e-223
LGR5+ progenitor	chr15	51077510	51105276	27767	*	0.264262	TNFAIP8L3	chr15-51077104-51077916	41.8393	0
LGR5+ progenitor	chr15	51341629	51367307	25679	*	0.253546	GLDN	chr15-51366724-51367890	35.256	1.3882034285811e-272
LGR5+ progenitor	chr15	51614112	51622833	8722	*	0.19535	DMXL2	chr15-51613752-51614471	30.384	4.47550939700122e-203
LGR5+ progenitor	chr15	51751561	51797033	45473	*	0.188353	TMOD2	chr15-51796674-51797392	33.4298	2.53090285668604e-245
LGR5+ progenitor	chr15	51829628	51843154	13527	*	0.219308	TMOD3	chr15-51842686-51843622	28.9505	1.3812285759969e-184
LGR5+ progenitor	chr15	51952106	52054972	102867	*	0.193081	MAPK6	chr15-52054267-52055677	23.1698	4.58616640881476e-119
LGR5+ progenitor	chr15	52124679	52191369	66691	*	0.220621	GNB5	chr15-52124148-52125209	29.1359	6.29465483647822e-187
LGR5+ progenitor	chr15	52134698	52191369	56672	*	0.298824	GNB5	chr15-52134303-52135093	42.2431	0
LGR5+ progenitor	chr15	52651993	52709817	57825	*	0.216333	FAM214A	chr15-52651709-52652277	37.2348	9.32310192041478e-304
LGR5+ progenitor	chr15	53684317	53762878	78562	*	0.116989	WDR72	chr15-53684096-53684538	23.3778	3.59691893169985e-121
LGR5+ progenitor	chr15	55221285	55319113	97829	*	0.139102	RAB27A	chr15-55221003-55221566	24.8827	5.73233124016263e-137
LGR5+ progenitor	chr15	55279839	55319113	39275	*	0.180429	RAB27A	chr15-55279369-55280309	26.0844	2.73900872310074e-150
LGR5+ progenitor	chr15	55952591	55993746	41156	*	0.274193	NEDD4	chr15-55951954-55953227	50.1212	0
LGR5+ progenitor	chr15	55991861	55993746	1886	*	0.21736	NEDD4	chr15-55991384-55992337	37.736	0
LGR5+ progenitor	chr15	56806004	56918571	112568	*	0.13826	ZNF280D	chr15-56805545-56806462	32.1428	5.5675221892086e-227
LGR5+ progenitor	chr15	57375967	57478076	102110	*	0.152824	CGNL1	chr15-57477438-57478713	25.4196	7.65449672419134e-143
LGR5+ progenitor	chr15	57375967	57486119	110153	*	0.249737	CGNL1	chr15-57485643-57486595	39.2634	0
LGR5+ progenitor	chr15	57375967	57537131	161165	*	0.112134	CGNL1	chr15-57536881-57537381	21.3201	3.69422764554487e-101
LGR5+ progenitor	chr15	57591675	57591908	234	*	0.245157	GCOM1	chr15-57591085-57592265	36.7804	1.8999341069544e-296
LGR5+ progenitor	chr15	57591675	57591941	267	*	0.257547	MYZAP	chr15-57591085-57592265	34.8242	5.23288052047316e-266
LGR5+ progenitor	chr15	57591908	57599249	7342	*	0.188458	GCOM1	chr15-57598724-57599773	34.5455	8.33087444184644e-262
LGR5+ progenitor	chr15	57591908	57604524	12617	*	0.172249	GCOM1	chr15-57604047-57605001	33.6569	1.23590388800882e-248
LGR5+ progenitor	chr15	57591941	57599249	7309	*	0.2045	MYZAP	chr15-57598724-57599773	38.8613	0
LGR5+ progenitor	chr15	57591941	57604524	12584	*	0.189396	MYZAP	chr15-57604047-57605001	28.5389	1.92948230649722e-179
LGR5+ progenitor	chr15	58410569	58475848	65280	*	0.159257	LIPC	chr15-58475370-58476326	21.6754	1.74952455602674e-104
LGR5+ progenitor	chr15	58771192	58854642	83451	*	0.088769	FAM63B	chr15-58854337-58854946	17.8464	1.54138244085903e-71
LGR5+ progenitor	chr15	58865175	58865175	1	*	0.138675	RNF111	chr15-58864570-58865779	20.7949	2.40704824467244e-96
LGR5+ progenitor	chr15	58865175	58866321	1147	*	0.198639	RNF111	chr15-58866073-58866569	39.9901	0
LGR5+ progenitor	chr15	59105078	59124338	19261	*	0.455092	CCNB2	chr15-59123762-59124913	47.3606	0
LGR5+ progenitor	chr15	59124338	59594875	470538	*	0.0594825	GCNT3	chr15-59123762-59124913	3.42842	0.000303555
LGR5+ progenitor	chr15	59243797	59372900	129104	*	0.127616	MYO1E	chr15-59243328-59244265	11.3468	3.84621391412617e-30
LGR5+ progenitor	chr15	59244543	59372900	128358	*	0.0692092	MYO1E	chr15-59244382-59244703	9.83641	3.92289535138271e-23
LGR5+ progenitor	chr15	59298440	59372900	74461	*	0.0820935	MYO1E	chr15-59298223-59298657	9.95514	1.19744229461788e-23
LGR5+ progenitor	chr15	59350357	59372900	22544	*	0.152788	MYO1E	chr15-59349907-59350807	14.9089	1.44282234323757e-50
LGR5+ progenitor	chr15	59532089	59594875	62787	*	0.0693525	GCNT3	chr15-59531731-59532447	5.07929	1.89419941572672e-07
LGR5+ progenitor	chr15	60376878	60402883	26006	*	0.154011	ANXA2	chr15-60376625-60377130	29.4245	1.33512076761385e-190
LGR5+ progenitor	chr15	62164739	62165283	545	*	0.996397	C2CD4B	chr15-62163757-62165720	114.678	0
LGR5+ progenitor	chr15	62390526	62739274	348749	*	0.0926615	TLN2	chr15-62738930-62739617	20.8956	2.93572818583282e-97
LGR5+ progenitor	chr15	62390526	62812491	421966	*	0.094844	TLN2	chr15-62812056-62812926	21.6111	7.06281186345057e-104
LGR5+ progenitor	chr15	63331630	63382161	50532	*	0.124927	CA12	chr15-63331435-63331825	18.5454	4.4379747212838e-77
LGR5+ progenitor	chr15	63973007	64072033	99027	*	0.073867	DAPK2	chr15-63972830-63973183	20.1416	1.59311289755916e-90
LGR5+ progenitor	chr15	63994129	64072033	77905	*	0.10399	DAPK2	chr15-63993858-63994399	19.9141	1.53499022321497e-88
LGR5+ progenitor	chr15	64010931	64072033	61103	*	0.184593	DAPK2	chr15-64010641-64011220	34.7034	3.49931403921229e-264
LGR5+ progenitor	chr15	64023333	64072033	48701	*	0.150166	DAPK2	chr15-64023032-64023633	29.5871	1.09412974350259e-192
LGR5+ progenitor	chr15	64051724	64072033	20310	*	0.0609593	DAPK2	chr15-64051324-64052124	11.2231	1.57053726821217e-29
LGR5+ progenitor	chr15	64071916	64072033	118	*	0.138497	DAPK2	chr15-64071262-64072569	21.4013	6.50043961134202e-102
LGR5+ progenitor	chr15	64334683	64356259	21577	*	0.157134	CSNK1G1	chr15-64334378-64334987	28.6248	1.65221556884665e-180
LGR5+ progenitor	chr15	64334683	64381440	46758	*	0.14118	CTD-2116N17.1	chr15-64334378-64334987	26.6182	2.09072851976741e-156
LGR5+ progenitor	chr15	64460742	64634248	173507	*	0.0768683	ZNF609	chr15-64634051-64634444	20.6185	9.3602657015141e-95
LGR5+ progenitor	chr15	64775077	64775587	511	*	0.320579	RBPMS2	chr15-64774664-64775490	38.2081	0
LGR5+ progenitor	chr15	64841883	64884095	42213	*	0.158988	AC069368.3	chr15-64883698-64884491	16.4621	3.43227294602643e-61
LGR5+ progenitor	chr15	64841883	64894103	52221	*	0.244463	AC069368.3	chr15-64893853-64894353	29.4113	1.96946601263111e-190
LGR5+ progenitor	chr15	64841883	64905588	63706	*	0.191186	AC069368.3	chr15-64905314-64905862	24.6055	5.51562327792101e-134
LGR5+ progenitor	chr15	64841883	64922086	80204	*	0.133266	AC069368.3	chr15-64921700-64922471	17.1219	5.09084983991048e-66
LGR5+ progenitor	chr15	64911902	64922086	10185	*	0.234637	ANKDD1A	chr15-64921700-64922471	34.2587	1.61981995003707e-257
LGR5+ progenitor	chr15	65055309	65076690	21382	*	0.32173	RASL12	chr15-65054981-65055636	32.7862	4.62843254918093e-236
LGR5+ progenitor	chr15	65076816	65078081	1266	*	0.901162	KBTBD13	chr15-65077753-65078409	105.371	0
LGR5+ progenitor	chr15	65275684	65300618	24935	*	0.270957	PARP16	chr15-65275264-65276103	38.5505	0
LGR5+ progenitor	chr15	65940252	66253747	313496	*	0.161663	MEGF11	chr15-65939614-65940889	35.6748	4.86951889191148e-279
LGR5+ progenitor	chr15	65982189	66253747	271559	*	0.132532	MEGF11	chr15-65981794-65982584	34.9453	7.62547210223957e-268
LGR5+ progenitor	chr15	66009181	66253747	244567	*	0.196425	MEGF11	chr15-66008638-66009724	47.1502	0
LGR5+ progenitor	chr15	66386817	66491861	105045	*	0.136339	MAP2K1	chr15-66491556-66492166	25.6577	1.73486863645473e-145
LGR5+ progenitor	chr15	66491861	66497813	5953	*	0.252667	SNAPC5	chr15-66491556-66492166	48.5764	0
LGR5+ progenitor	chr15	66495687	66497813	2127	*	0.263634	SNAPC5	chr15-66495514-66495859	59.2987	0
LGR5+ progenitor	chr15	66702228	66706446	4219	*	0.15691	SMAD6	chr15-66706187-66706704	22.4322	9.54053173646725e-112
LGR5+ progenitor	chr15	66702228	66720355	18128	*	0.127844	SMAD6	chr15-66720117-66720592	25.4306	5.79048467699944e-143
LGR5+ progenitor	chr15	66702228	66751640	49413	*	0.170804	SMAD6	chr15-66751082-66752197	22.0838	2.2606425266898e-108
LGR5+ progenitor	chr15	67063763	67064069	307	*	0.265104	SMAD3	chr15-67063641-67064496	31.9354	4.30941140612957e-224
LGR5+ progenitor	chr15	67063763	67076406	12644	*	0.122924	SMAD3	chr15-67076049-67076762	15.8521	6.79372935143281e-57
LGR5+ progenitor	chr15	67063763	67091322	27560	*	0.127806	SMAD3	chr15-67091079-67091565	18.5354	5.35215499045904e-77
LGR5+ progenitor	chr15	67063763	67121226	57464	*	0.16183	SMAD3	chr15-67120927-67121525	17.9785	1.435353202361e-72
LGR5+ progenitor	chr15	67063763	67127479	63717	*	0.225948	SMAD3	chr15-67126736-67128222	25.2213	1.17069452801182e-140
LGR5+ progenitor	chr15	68300459	68432162	131704	*	0.213025	ITGA11	chr15-68300079-68300839	36.3458	1.52835077457951e-289
LGR5+ progenitor	chr15	68578969	68651104	72136	*	0.187435	CORO2B	chr15-68650781-68651426	26.3011	9.30883636957605e-153
LGR5+ progenitor	chr15	70090672	70098176	7505	*	0.261378	TLE3	chr15-70090215-70091129	45.6573	0
LGR5+ progenitor	chr15	70744031	70763593	19563	*	0.225846	UACA	chr15-70743676-70744385	32.8247	1.30733754235685e-236
LGR5+ progenitor	chr15	70853239	70854093	855	*	0.27313	LRRC49	chr15-70853353-70854833	35.1745	2.45639539657052e-271
LGR5+ progenitor	chr15	70853239	70902353	49115	*	0.304533	LRRC49	chr15-70901798-70902907	43.1873	0
LGR5+ progenitor	chr15	70854093	70854159	67	*	0.58596	LARP6	chr15-70853353-70854833	73.0304	0
LGR5+ progenitor	chr15	72170069	72197785	27717	*	0.512884	GRAMD2	chr15-72169315-72170822	52.7449	0
LGR5+ progenitor	chr15	72197745	72197785	41	*	0.406453	GRAMD2	chr15-72197091-72198399	40.1478	0
LGR5+ progenitor	chr15	72203526	72231822	28297	*	0.153249	PKM	chr15-72203292-72203760	23.2689	4.58060737164976e-120
LGR5+ progenitor	chr15	72319946	72320176	231	*	0.396353	RP11-106M3.5	chr15-72319475-72320877	36.8515	1.38565816039419e-297
LGR5+ progenitor	chr15	72320129	72320176	48	*	0.637126	CELF6	chr15-72319475-72320877	60.2981	0
LGR5+ progenitor	chr15	72320176	72375981	55806	*	0.428516	RP11-106M3.2	chr15-72319475-72320877	46.8001	0
LGR5+ progenitor	chr15	73051710	73054650	2941	*	0.193676	NEO1	chr15-73054378-73054922	35.8856	2.56563871185109e-282
LGR5+ progenitor	chr15	73051710	73165736	114027	*	0.120383	NEO1	chr15-73165267-73166205	19.3341	1.38813000322901e-83
LGR5+ progenitor	chr15	73051710	73225625	173916	*	0.28454	NEO1	chr15-73224950-73226299	39.505	0
LGR5+ progenitor	chr15	73985210	73994622	9413	*	0.244117	STOML1	chr15-73984966-73985453	24.2015	1.07361562558548e-129
LGR5+ progenitor	chr15	73988110	73994622	6513	*	0.26456	STOML1	chr15-73987874-73988345	44.006	0
LGR5+ progenitor	chr15	74179810	74212267	32458	*	0.226437	STRA6	chr15-74179258-74180361	20.6405	5.94082695872041e-95
LGR5+ progenitor	chr15	74193444	74212267	18824	*	0.229321	STRA6	chr15-74193213-74193674	32.3228	1.67435557541639e-229
LGR5+ progenitor	chr15	74196331	74212267	15937	*	0.551842	STRA6	chr15-74195959-74196703	53.2454	0
LGR5+ progenitor	chr15	74200433	74212267	11835	*	0.283543	STRA6	chr15-74200187-74200679	36.2091	2.1919417835513e-287
LGR5+ progenitor	chr15	74202705	74203091	387	*	0.136334	CCDC33	chr15-74202783-74203399	15.9423	1.61048358523097e-57
LGR5+ progenitor	chr15	74202705	74209076	6372	*	0.106753	CCDC33	chr15-74208602-74209549	11.2415	1.2743665324877e-29
LGR5+ progenitor	chr15	74202705	74217147	14443	*	0.116593	CCDC33	chr15-74216965-74217328	20.4587	2.51080730799947e-93
LGR5+ progenitor	chr15	74202705	74236256	33552	*	0.325804	CCDC33	chr15-74235897-74236615	36.7282	1.2961375058649e-295
LGR5+ progenitor	chr15	74202705	74240187	37483	*	0.35218	CCDC33	chr15-74239784-74240590	44.2143	0
LGR5+ progenitor	chr15	74202705	74242638	39934	*	0.146781	CCDC33	chr15-74242347-74242928	17.5971	1.29523482645632e-69
LGR5+ progenitor	chr15	74203091	74212267	9177	*	0.226051	STRA6	chr15-74202783-74203399	22.7405	8.90712078788402e-115
LGR5+ progenitor	chr15	74209076	74212267	3192	*	0.173635	STRA6	chr15-74208602-74209549	15.7775	2.22075615514484e-56
LGR5+ progenitor	chr15	74414169	74434467	20299	*	0.180589	SEMA7A	chr15-74413942-74414396	27.6731	7.34919002693925e-169
LGR5+ progenitor	chr15	74418850	74434467	15618	*	0.311407	SEMA7A	chr15-74418600-74419099	36.2259	1.18937205900676e-287
LGR5+ progenitor	chr15	74420216	74434467	14252	*	0.235362	SEMA7A	chr15-74419947-74420484	31.7041	6.81390840409698e-221
LGR5+ progenitor	chr15	74423431	74434467	11037	*	0.297126	SEMA7A	chr15-74422921-74423940	32.7394	2.15140220189062e-235
LGR5+ progenitor	chr15	74433792	74434467	676	*	0.513672	SEMA7A	chr15-74433382-74434201	49.6737	0
LGR5+ progenitor	chr15	74782057	74782126	70	*	0.356477	CSK	chr15-74781457-74782795	34.1552	5.59829068946268e-256
LGR5+ progenitor	chr15	74782057	74800137	18081	*	0.473984	CSK	chr15-74799562-74800712	42.7002	0
LGR5+ progenitor	chr15	74826546	74826547	2	*	0.708356	CPLX3	chr15-74826312-74826779	117.719	0
LGR5+ progenitor	chr15	74957219	74978705	21487	*	0.127975	SCAMP5	chr15-74978485-74978925	28.276	3.41143684852039e-176
LGR5+ progenitor	chr15	74957219	74999838	42620	*	0.17737	SCAMP5	chr15-74999672-75000003	42.9784	0
LGR5+ progenitor	chr15	75023555	75036248	12694	*	0.322649	PPCDC	chr15-75035772-75036723	40.6779	0
LGR5+ progenitor	chr15	75023555	75108581	85027	*	0.110937	PPCDC	chr15-75108309-75108852	15.6038	3.42896352477553e-55
LGR5+ progenitor	chr15	75195643	75198837	3195	*	0.197898	C15orf39	chr15-75198711-75198963	39.8179	0
LGR5+ progenitor	chr15	75195643	75199554	3912	*	0.183521	C15orf39	chr15-75199385-75199722	38.0474	0
LGR5+ progenitor	chr15	75258558	75274635	16078	*	0.926501	GOLGA6D	chr15-75274261-75275008	168.384	0
LGR5+ progenitor	chr15	75647906	75661187	13282	*	0.450041	SNX33	chr15-75660905-75661468	41.3693	0
LGR5+ progenitor	chr15	75686195	75712848	26654	*	0.322252	CSPG4	chr15-75685912-75686478	37.257	4.07607763653653e-304
LGR5+ progenitor	chr15	75694622	75712848	18227	*	0.3907	CSPG4	chr15-75694207-75695036	43.1664	0
LGR5+ progenitor	chr15	75723732	75723977	246	*	0.89737	ODF3L1	chr15-75723198-75724265	91.9474	0
LGR5+ progenitor	chr15	75903859	75922270	18412	*	0.400284	FBXO22	chr15-75921772-75922767	58.112	0
LGR5+ progenitor	chr15	76059837	76197880	138044	*	0.20781	TMEM266	chr15-76197568-76198191	29.6209	4.02106885311842e-193
LGR5+ progenitor	chr15	76993359	76994019	661	*	0.226858	PSTPIP1	chr15-76993692-76994346	34.3759	2.88784405271797e-259
LGR5+ progenitor	chr15	76993359	77028222	34864	*	0.243464	PSTPIP1	chr15-77028020-77028423	26.4212	3.9147096067816e-154
LGR5+ progenitor	chr15	77634656	77820900	186245	*	0.152806	LINGO1	chr15-77634412-77634899	22.833	1.07829726650266e-115
LGR5+ progenitor	chr15	77994135	78077724	83590	*	0.302501	TBC1D2B	chr15-77993596-77994674	34.1871	1.88130986120322e-256
LGR5+ progenitor	chr15	78050227	78077724	27498	*	0.191707	TBC1D2B	chr15-78049660-78050794	30.5008	1.27100436205025e-204
LGR5+ progenitor	chr15	78065478	78077724	12247	*	0.103911	TBC1D2B	chr15-78065247-78065708	21.487	1.02955086577934e-102
LGR5+ progenitor	chr15	78131498	78131522	25	*	0.353572	IDH3A	chr15-78131057-78131987	34.9666	3.6250370132568e-268
LGR5+ progenitor	chr15	78131498	78133879	2382	*	0.321539	IDH3A	chr15-78133454-78134304	44.2628	0
LGR5+ progenitor	chr15	78131522	78131544	23	*	0.490058	CIB2	chr15-78131057-78131987	54.6124	0
LGR5+ progenitor	chr15	78212747	78245688	32942	*	0.349707	ACSBG1	chr15-78212473-78213020	36.7485	6.14619472173183e-296
LGR5+ progenitor	chr15	78641093	78727754	86662	*	0.269278	CHRNB4	chr15-78640441-78641745	30.6027	5.62594693006272e-206
LGR5+ progenitor	chr15	78727362	78727754	393	*	0.273093	CHRNB4	chr15-78726786-78727938	33.1394	4.02730190724171e-241
LGR5+ progenitor	chr15	78810487	78850910	40424	*	0.152523	MORF4L1	chr15-78850369-78851450	22.4958	2.28157656085311e-112
LGR5+ progenitor	chr15	78997014	79090773	93760	*	0.184635	RASGRF1	chr15-78996756-78997271	33.2303	1.96753628762518e-242
LGR5+ progenitor	chr15	78998254	79090773	92520	*	0.148096	RASGRF1	chr15-78997867-78998640	21.9364	5.84560980505703e-107
LGR5+ progenitor	chr15	79311062	79315007	3946	*	0.112273	TMED3	chr15-79314890-79315123	23.8183	1.08013700012661e-125
LGR5+ progenitor	chr15	80152490	80160805	8316	*	0.159454	FAH	chr15-80160449-80161161	15.446	4.01248992034113e-54
LGR5+ progenitor	chr15	80404350	80459591	55242	*	0.0757163	ARNT2	chr15-80459377-80459804	18.5612	3.31269814991884e-77
LGR5+ progenitor	chr15	80404350	80588936	184587	*	0.236684	ARNT2	chr15-80588437-80589434	40.7121	0
LGR5+ progenitor	chr15	82709759	82709914	156	*	0.538182	AP3B2	chr15-82709166-82710351	53.6666	0
LGR5+ progenitor	chr15	82871257	82986153	114897	*	0.124326	HOMER2	chr15-82870764-82871749	17.8854	7.6569516489678e-72
LGR5+ progenitor	chr15	82917529	82986153	68625	*	0.14555	HOMER2	chr15-82917264-82917794	28.0269	3.82030151330571e-173
LGR5+ progenitor	chr15	82942943	82986153	43211	*	0.157809	HOMER2	chr15-82942438-82943448	23.4409	8.17954438171217e-122
LGR5+ progenitor	chr15	84816680	84840957	24278	*	0.436401	ALPK3	chr15-84840309-84841604	38.1202	0
LGR5+ progenitor	chr15	84884371	84884654	284	*	0.197511	SLC28A1	chr15-84883956-84884785	19.1943	2.06515111617191e-82
LGR5+ progenitor	chr15	84884654	84912280	27627	*	0.359502	SLC28A1	chr15-84911863-84912696	45.6812	0
LGR5+ progenitor	chr15	84884654	84915101	30448	*	0.346525	SLC28A1	chr15-84914657-84915545	34.6964	4.47083970569694e-264
LGR5+ progenitor	chr15	84884654	84924984	40331	*	0.121298	SLC28A1	chr15-84924856-84925111	23.7038	1.64596730105252e-124
LGR5+ progenitor	chr15	85380571	85413417	32847	*	0.125676	AKAP13	chr15-85413020-85413814	21.3956	7.34071488362156e-102
LGR5+ progenitor	chr15	85380571	85493410	112840	*	0.12738	AKAP13	chr15-85493135-85493684	21.2922	6.71114020392276e-101
LGR5+ progenitor	chr15	85380571	85584249	203679	*	0.0816933	AKAP13	chr15-85584138-85584359	20.2048	4.44095804714699e-91
LGR5+ progenitor	chr15	85775537	85795030	19494	*	0.162553	KLHL25	chr15-85775287-85775786	26.3926	8.33845282986017e-154
LGR5+ progenitor	chr15	85786060	85795030	8971	*	0.366722	KLHL25	chr15-85785296-85786823	48.0906	0
LGR5+ progenitor	chr15	88621296	88627625	6330	*	0.235606	AEN	chr15-88627501-88627749	49.383	0
LGR5+ progenitor	chr15	88621296	88630513	9218	*	0.386783	AEN	chr15-88629982-88631043	35.8485	9.69596799275866e-282
LGR5+ progenitor	chr15	89087459	89121574	34116	*	0.17343	ABHD2	chr15-89121295-89121853	41.8066	0
LGR5+ progenitor	chr15	89087459	89123268	35810	*	0.0805009	ABHD2	chr15-89123128-89123407	19.8466	5.89060396510871e-88
LGR5+ progenitor	chr15	89087459	89127228	39770	*	0.0757655	ABHD2	chr15-89127003-89127453	17.3868	5.19241355153701e-68
LGR5+ progenitor	chr15	89087459	89199119	111661	*	0.0525858	ABHD2	chr15-89198934-89199303	12.9607	1.02121189447346e-38
LGR5+ progenitor	chr15	89486384	89496613	10230	*	0.422857	RHCG	chr15-89485799-89486968	52.5763	0
LGR5+ progenitor	chr15	89665745	89679427	13683	*	0.492545	PLIN1	chr15-89665463-89666026	64.7277	0
LGR5+ progenitor	chr15	89671051	89679427	8377	*	0.521995	PLIN1	chr15-89670693-89671409	70.3744	0
LGR5+ progenitor	chr15	89671051	89894638	223588	*	0.0541675	AP3S2	chr15-89670693-89671409	4.66766	1.52326759768662e-06
LGR5+ progenitor	chr15	89875077	89894638	19562	*	0.185021	AP3S2	chr15-89874848-89875305	22.1081	1.32050959165166e-108
LGR5+ progenitor	chr15	89875077	89912882	37806	*	0.166709	C15orf38-AP3S2	chr15-89874848-89875305	24.0173	9.17973321868401e-128
LGR5+ progenitor	chr15	90001392	90075693	74302	*	0.15898	ZNF710	chr15-90075129-90076257	21.8423	4.59902477647406e-106
LGR5+ progenitor	chr15	90094208	90102504	8297	*	0.27837	IDH2	chr15-90093820-90094595	39.3657	0
LGR5+ progenitor	chr15	90100702	90102504	1803	*	0.25077	IDH2	chr15-90100562-90100841	54.3927	0
LGR5+ progenitor	chr15	90102468	90102504	37	*	0.603644	IDH2	chr15-90101990-90102945	60.4931	0
LGR5+ progenitor	chr15	90160604	90201342	40739	*	0.196648	SEMA4B	chr15-90200857-90201826	18.9959	9.22462259088852e-81
LGR5+ progenitor	chr15	90249556	90262265	12710	*	0.259423	RP11-697E2.6	chr15-90261824-90262705	30.0587	8.39405068016527e-199
LGR5+ progenitor	chr15	90717327	90789450	72124	*	0.227392	BLM	chr15-90789146-90789753	39.4435	0
LGR5+ progenitor	chr15	90868592	90869816	1225	*	0.417151	FURIN	chr15-90869561-90870071	62.4686	0
LGR5+ progenitor	chr15	90868592	90872923	4332	*	0.229687	FURIN	chr15-90872737-90873108	33.8055	8.19711123796284e-251
LGR5+ progenitor	chr15	90883695	90884387	693	*	0.458743	FES	chr15-90884005-90884769	65.7628	0
LGR5+ progenitor	chr15	91853695	91890661	36967	*	0.128474	SLCO3A1	chr15-91890343-91890978	14.8306	4.64458461888886e-50
LGR5+ progenitor	chr15	94231538	94325172	93635	*	0.129179	MCTP2	chr15-94324913-94325431	26.092	2.24398539652088e-150
LGR5+ progenitor	chr15	98648971	98674423	25453	*	0.063046	IGF1R	chr15-98674184-98674662	10.4498	7.34312621263849e-26
LGR5+ progenitor	chr15	98648971	98754266	105296	*	0.061629	IGF1R	chr15-98753829-98754703	7.77612	3.73925023892366e-15
LGR5+ progenitor	chr15	99202386	99251223	48838	*	0.165047	TTC23	chr15-99201803-99202968	26.5627	9.16414550473977e-156
LGR5+ progenitor	chr15	99251362	99257501	6140	*	0.152506	LRRC28	chr15-99257187-99257814	25.763	1.15260317438817e-146
LGR5+ progenitor	chr15	100205980	100342005	136026	*	0.127398	ADAMTS17	chr15-100205563-100206397	27.5984	5.80960999012046e-168
LGR5+ progenitor	chr15	100224661	100342005	117345	*	0.0769536	ADAMTS17	chr15-100224234-100225087	17.973	1.58447825638752e-72
LGR5+ progenitor	chr15	100284503	100342005	57503	*	0.110649	ADAMTS17	chr15-100283907-100285098	23.1355	1.01672789731909e-118
LGR5+ progenitor	chr15	100877714	100889504	11791	*	0.315544	ALDH1A3	chr15-100888950-100890058	41.5708	0
LGR5+ progenitor	chr15	101320800	101525202	204403	*	0.0668576	PCSK6	chr15-101320637-101320962	14.4675	9.71846154684197e-48
LGR5+ progenitor	chr15	101478144	101525202	47059	*	0.189843	PCSK6	chr15-101477586-101478701	22.1491	5.3154860708046e-109
LGR5+ progenitor	chr15	101497800	101525202	27403	*	0.146671	PCSK6	chr15-101497591-101498008	24.9791	5.16090966005381e-138
LGR5+ progenitor	chr16	72751	76355	3605	*	0.473873	RHBDF1	chr16-72463-73039	48.9799	0
LGR5+ progenitor	chr16	76355	76841	487	*	0.190375	RHBDF1	chr16-76640-77041	19.5444	2.30177898848415e-85
LGR5+ progenitor	chr16	76841	77007	167	*	0.411743	MPG	chr16-76640-77041	53.8351	0
LGR5+ progenitor	chr16	152687	154556	1870	*	0.561194	HBZ	chr16-154025-155087	95.9715	0
LGR5+ progenitor	chr16	153892	154556	665	*	0.496467	HBM	chr16-154025-155087	64.5949	0
LGR5+ progenitor	chr16	234546	268562	34017	*	0.370093	FAM234A	chr16-268044-269079	36.6186	7.22436823654268e-294
LGR5+ progenitor	chr16	249547	268562	19016	*	0.53706	AC004754.3	chr16-268044-269079	57.715	0
LGR5+ progenitor	chr16	268562	268727	166	*	0.450557	ARHGDIG	chr16-268044-269079	40.2256	0
LGR5+ progenitor	chr16	268562	275980	7419	*	0.522511	RGS11	chr16-268044-269079	48.3553	0
LGR5+ progenitor	chr16	268727	273521	4795	*	0.424276	ARHGDIG	chr16-273153-273888	32.7603	1.08402321758635e-235
LGR5+ progenitor	chr16	268727	275264	6538	*	0.293934	ARHGDIG	chr16-274995-275533	24.3884	1.13407867161921e-131
LGR5+ progenitor	chr16	273521	275980	2460	*	0.53341	RGS11	chr16-273153-273888	41.4804	0
LGR5+ progenitor	chr16	275264	275980	717	*	0.366786	RGS11	chr16-274995-275533	31.5198	2.32601695601293e-218
LGR5+ progenitor	chr16	383568	387113	3546	*	0.428434	TMEM8A	chr16-383268-383868	50.1643	0
LGR5+ progenitor	chr16	396725	397581	857	*	0.420319	NME4	chr16-397144-398018	48.3224	0
LGR5+ progenitor	chr16	425619	509354	83736	*	0.193532	RAB11FIP3	chr16-508945-509763	29.8765	1.98763964662182e-196
LGR5+ progenitor	chr16	527717	534064	6348	*	0.383168	CAPN15	chr16-533433-534694	27.6857	5.18398791051675e-169
LGR5+ progenitor	chr16	527717	543397	15681	*	0.13364	CAPN15	chr16-543182-543612	10.6646	7.45293001994821e-27
LGR5+ progenitor	chr16	566942	566995	54	*	0.323884	PIGQ	chr16-566782-567102	40.477	0
LGR5+ progenitor	chr16	566942	566996	55	*	0.62949	NHLRC4	chr16-566782-567102	83.6795	0
LGR5+ progenitor	chr16	566995	568516	1522	*	0.289358	PIGQ	chr16-568322-568710	30.21	8.74236744472328e-201
LGR5+ progenitor	chr16	566996	568516	1521	*	0.567504	NHLRC4	chr16-568322-568710	73.4131	0
LGR5+ progenitor	chr16	589357	598998	9642	*	0.176063	RAB40C	chr16-598692-599303	19.7855	1.98295038132531e-87
LGR5+ progenitor	chr16	589357	627027	37671	*	0.0997313	RAB40C	chr16-626873-627181	11.9775	2.32986997131263e-33
LGR5+ progenitor	chr16	636817	645315	8499	*	0.274378	MCRIP2	chr16-645138-645492	46.9183	0
LGR5+ progenitor	chr16	636817	648224	11408	*	0.296095	MCRIP2	chr16-647984-648463	28.5831	5.45447091843028e-180
LGR5+ progenitor	chr16	675620	675666	47	*	0.337393	RHBDL1	chr16-675489-675751	50.0599	0
LGR5+ progenitor	chr16	675666	677203	1538	*	0.819149	RHBDL1	chr16-676940-677465	73.7049	0
LGR5+ progenitor	chr16	715115	715439	325	*	0.861517	METRN	chr16-714677-716201	83.0082	0
LGR5+ progenitor	chr16	788046	800733	12688	*	0.212045	CHTF18	chr16-800199-801267	17.7454	9.35794282488442e-71
LGR5+ progenitor	chr16	800733	800733	1	*	0.815028	GNG13	chr16-800199-801267	136.182	0
LGR5+ progenitor	chr16	805443	813650	8208	*	0.285717	PRR25	chr16-813310-813989	29.1607	3.05758277314905e-187
LGR5+ progenitor	chr16	975078	981318	6241	*	0.156791	LMF1	chr16-974935-975220	20.9462	1.01540639146142e-97
LGR5+ progenitor	chr16	981318	981791	474	*	0.203437	LMF1	chr16-980875-982706	22.3182	1.23049372716717e-110
LGR5+ progenitor	chr16	981791	981808	18	*	0.754309	SOX8	chr16-980875-982706	95.4563	0
LGR5+ progenitor	chr16	1090026	1096244	6219	*	0.491381	C1QTNF8	chr16-1089408-1090643	57.3657	0
LGR5+ progenitor	chr16	1152965	1153121	157	*	0.18005	CACNA1H	chr16-1152700-1153229	27.9245	6.7199157923625e-172
LGR5+ progenitor	chr16	1153121	1174570	21450	*	0.199798	CACNA1H	chr16-1174038-1175101	21.2906	6.93669477541361e-101
LGR5+ progenitor	chr16	1333507	1333601	95	*	0.256855	BAIAP3	chr16-1333285-1333729	29.8572	3.54367443707989e-196
LGR5+ progenitor	chr16	1379455	1414751	35297	*	0.473012	UNKL	chr16-1378748-1380162	47.0975	0
LGR5+ progenitor	chr16	1612325	1632241	19917	*	0.169152	CRAMP1	chr16-1631769-1632713	24.6717	1.07542761740166e-134
LGR5+ progenitor	chr16	1632241	1632259	19	*	0.180652	LA16c-431H6.6	chr16-1631769-1632713	25.9033	3.05943694328277e-148
LGR5+ progenitor	chr16	1706183	1747097	40915	*	0.131343	MAPK8IP3	chr16-1746694-1747500	13.8275	8.70014268149976e-44
LGR5+ progenitor	chr16	1794445	1794971	527	*	0.63716	IGFALS	chr16-1794117-1794772	113.493	0
LGR5+ progenitor	chr16	1872334	1884294	11961	*	0.291784	MEIOB	chr16-1871915-1872752	40.9968	0
LGR5+ progenitor	chr16	1972037	1979495	7459	*	0.52073	TBL3	chr16-1979050-1979940	47.6899	0
LGR5+ progenitor	chr16	1979495	1984192	4698	*	0.52027	NOXO1	chr16-1979050-1979940	44.4505	0
LGR5+ progenitor	chr16	1989660	1992215	2556	*	0.825335	SYNGR3	chr16-1991853-1992576	74.6162	0
LGR5+ progenitor	chr16	2008212	2009823	1612	*	0.442192	ZNF598	chr16-2007920-2008504	51.2881	0
LGR5+ progenitor	chr16	2025356	2026893	1538	*	0.516308	SLC9A3R2	chr16-2026633-2027152	82.9229	0
LGR5+ progenitor	chr16	2043347	2047866	4520	*	0.352682	NTHL1	chr16-2043048-2043645	25.834	1.84152724294202e-147
LGR5+ progenitor	chr16	2044020	2047866	3847	*	0.189562	NTHL1	chr16-2043879-2044160	13.5415	4.44766034495821e-42
LGR5+ progenitor	chr16	2128628	2135898	7271	*	0.256045	PKD1	chr16-2128262-2128993	28.1863	4.30898212790907e-175
LGR5+ progenitor	chr16	2135898	2136048	151	*	0.404114	PKD1	chr16-2135631-2136464	37.9159	0
LGR5+ progenitor	chr16	2155698	2161628	5931	*	0.151257	TRAF7	chr16-2161346-2161909	13.0798	2.14778763606956e-39
LGR5+ progenitor	chr16	2196525	2196587	63	*	0.251087	CASKIN1	chr16-2196305-2196869	50.239	0
LGR5+ progenitor	chr16	2471410	2471499	90	*	0.45463	NTN3	chr16-2471267-2471553	87.522	0
LGR5+ progenitor	chr16	2496032	2513807	17776	*	0.616991	RP11-20I23.1	chr16-2513335-2514278	54.8784	0
LGR5+ progenitor	chr16	2496032	2514675	18644	*	0.180482	RP11-20I23.1	chr16-2514463-2514886	16.9773	6.04123118362609e-65
LGR5+ progenitor	chr16	2513807	2513870	64	*	0.729216	ATP6V0C	chr16-2513335-2514278	63.2962	0
LGR5+ progenitor	chr16	2513807	2513965	159	*	0.623272	RP11-20I23.3	chr16-2513335-2514278	55.8243	0
LGR5+ progenitor	chr16	2513870	2514675	806	*	0.21216	ATP6V0C	chr16-2514463-2514886	18.666	4.67684131035622e-78
LGR5+ progenitor	chr16	2513965	2514675	711	*	0.184611	RP11-20I23.3	chr16-2514463-2514886	17.6366	6.45348166478215e-70
LGR5+ progenitor	chr16	2531417	2532294	878	*	0.263333	CEMP1	chr16-2531483-2533104	38.4492	0
LGR5+ progenitor	chr16	2817180	2817307	128	*	0.344832	PRSS21	chr16-2817062-2817552	58.7693	0
LGR5+ progenitor	chr16	2963944	2964132	189	*	0.313948	KREMEN2	chr16-2964005-2964258	37.8094	0
LGR5+ progenitor	chr16	2963944	2965106	1163	*	0.634807	KREMEN2	chr16-2964889-2965323	66.3089	0
LGR5+ progenitor	chr16	2969245	2970007	763	*	0.484904	PAQR4	chr16-2969599-2970415	39.0778	0
LGR5+ progenitor	chr16	2970007	2980539	10533	*	0.367051	PKMYT1	chr16-2969599-2970415	32.2798	6.72945232113732e-229
LGR5+ progenitor	chr16	3018445	3022456	4012	*	0.0867225	TNFRSF12A	chr16-3022317-3022595	15.7452	3.70236907188117e-56
LGR5+ progenitor	chr16	3022456	3024286	1831	*	0.0923117	HCFC1R1	chr16-3022317-3022595	20.3192	4.34805988621906e-92
LGR5+ progenitor	chr16	3036915	3036926	12	*	0.37559	BICDL2	chr16-3036643-3037187	36.6631	1.41521154626797e-294
LGR5+ progenitor	chr16	3046681	3059023	12343	*	0.812029	MMP25	chr16-3058149-3059897	71.7948	0
LGR5+ progenitor	chr16	3065297	3065758	462	*	0.773075	IL32	chr16-3064850-3066666	69.5794	0
LGR5+ progenitor	chr16	3099317	3100066	750	*	0.063505	ZSCAN10	chr16-3099618-3100513	9.4345	1.96434988349977e-21
LGR5+ progenitor	chr16	3112560	3113250	691	*	0.911085	ZNF205	chr16-3112137-3114363	113.107	0
LGR5+ progenitor	chr16	3500924	3503681	2758	*	0.235818	CLUAP1	chr16-3503448-3503914	43.9903	0
LGR5+ progenitor	chr16	3611728	3657277	45550	*	0.165707	DNASE1	chr16-3657035-3657518	24.671	1.0963271238671e-134
LGR5+ progenitor	chr16	3657277	3717597	60321	*	0.201146	TRAP1	chr16-3657035-3657518	30.4145	1.76476040041972e-203
LGR5+ progenitor	chr16	4206833	4242080	35248	*	0.128627	SRL	chr16-4206546-4207120	15.3843	1.04249868595101e-53
LGR5+ progenitor	chr16	4314761	4315574	814	*	0.398223	GLIS2	chr16-4315009-4316138	44.3164	0
LGR5+ progenitor	chr16	4371848	4374096	2249	*	0.305018	VASN	chr16-4373823-4374368	31.4434	2.57972588348266e-217
LGR5+ progenitor	chr16	4374096	4420494	46399	*	0.119875	CORO7-PAM16	chr16-4373823-4374368	15.3676	1.34952590824261e-53
LGR5+ progenitor	chr16	4374096	4425705	51610	*	0.118129	CORO7	chr16-4373823-4374368	12.834	5.28811003855034e-38
LGR5+ progenitor	chr16	4414510	4420494	5985	*	0.161448	CORO7-PAM16	chr16-4414262-4414757	31.2076	4.20471457817796e-214
LGR5+ progenitor	chr16	4414510	4425705	11196	*	0.161654	CORO7	chr16-4414262-4414757	29.498	1.52595163295307e-191
LGR5+ progenitor	chr16	4474690	4495086	20397	*	0.212821	HMOX2	chr16-4494736-4495435	30.7748	2.84668243021096e-208
LGR5+ progenitor	chr16	4474690	4496472	21783	*	0.234357	HMOX2	chr16-4496223-4496720	45.7868	0
LGR5+ progenitor	chr16	4495086	4495763	678	*	0.237782	NMRAL1	chr16-4494736-4495435	37.5074	3.49299314880884e-308
LGR5+ progenitor	chr16	4526966	4538828	11863	*	0.266807	CDIP1	chr16-4526774-4527157	47.5906	0
LGR5+ progenitor	chr16	4529373	4538828	9456	*	0.148464	CDIP1	chr16-4529065-4529680	24.0574	3.49341284423562e-128
LGR5+ progenitor	chr16	4538168	4538828	661	*	0.640008	CDIP1	chr16-4537269-4539066	55.1973	0
LGR5+ progenitor	chr16	4556490	4597311	40822	*	0.222057	C16orf96	chr16-4597037-4597585	40.6556	0
LGR5+ progenitor	chr16	4614854	4615027	174	*	0.76958	UBALD1	chr16-4614564-4615143	82.0228	0
LGR5+ progenitor	chr16	4846665	4868339	21675	*	0.177872	UBN1	chr16-4867766-4868912	22.966	5.10130405479321e-117
LGR5+ progenitor	chr16	5092326	5097808	5483	*	0.357471	EEF2KMT	chr16-5092043-5092609	36.7651	3.33282570358807e-296
LGR5+ progenitor	chr16	10076325	10182754	106430	*	0.175505	GRIN2A	chr16-10075875-10076775	23.2186	1.47729063082358e-119
LGR5+ progenitor	chr16	10326434	10328367	1934	*	0.178475	ATF7IP2	chr16-10328119-10328615	33.6515	1.48326560308881e-248
LGR5+ progenitor	chr16	10326434	10362498	36065	*	0.130093	ATF7IP2	chr16-10362107-10362889	21.5611	2.08370009132167e-103
LGR5+ progenitor	chr16	10629685	10694945	65261	*	0.297603	TEKT5	chr16-10629372-10629997	38.2653	0
LGR5+ progenitor	chr16	10944488	10991719	47232	*	0.148316	CLEC16A	chr16-10991152-10992285	26.3555	2.22078673952217e-153
LGR5+ progenitor	chr16	10944488	11016964	72477	*	0.186104	CLEC16A	chr16-11016396-11017531	30.6998	2.86729248390571e-207
LGR5+ progenitor	chr16	10944488	11024533	80046	*	0.133273	CLEC16A	chr16-11024093-11024973	27.4269	6.55280520809556e-166
LGR5+ progenitor	chr16	10944488	11078250	133763	*	0.0906239	CLEC16A	chr16-11077922-11078578	20.8233	1.33060735941117e-96
LGR5+ progenitor	chr16	10944488	11093796	149309	*	0.124698	CLEC16A	chr16-11093057-11094535	22.061	3.7490437735056e-108
LGR5+ progenitor	chr16	10944488	11139932	195445	*	0.149226	CLEC16A	chr16-11139494-11140369	27.342	6.72221617511562e-165
LGR5+ progenitor	chr16	11249619	11265421	15803	*	0.161567	RMI2	chr16-11264838-11266003	21.4224	4.13049460148992e-102
LGR5+ progenitor	chr16	11379527	11523588	144062	*	0.149919	CTD-3088G3.8	chr16-11379108-11379945	17.5649	2.28578241326933e-69
LGR5+ progenitor	chr16	11428580	11523588	95009	*	0.0775902	CTD-3088G3.8	chr16-11428387-11428772	12.1415	3.18132161096321e-34
LGR5+ progenitor	chr16	11429669	11523588	93920	*	0.235215	CTD-3088G3.8	chr16-11429029-11430309	30.3648	8.00261259878013e-203
LGR5+ progenitor	chr16	11615935	11636381	20447	*	0.117911	LITAF	chr16-11615738-11616131	23.5513	6.08681642912873e-123
LGR5+ progenitor	chr16	11668369	11668414	46	*	0.525133	SNN	chr16-11667934-11668803	60.1677	0
LGR5+ progenitor	chr16	11698541	11742878	44338	*	0.213889	TXNDC11	chr16-11698183-11698898	32.0326	1.91954386622065e-225
LGR5+ progenitor	chr16	14071321	14193201	121881	*	0.146319	MKL2	chr16-14192580-14193822	23.5277	1.06192493174689e-122
LGR5+ progenitor	chr16	14455889	14632728	176840	*	0.170669	PARN	chr16-14455375-14456402	34.772	3.22311881367513e-265
LGR5+ progenitor	chr16	14632815	14667807	34993	*	0.257827	BFAR	chr16-14667420-14668194	36.8183	4.70904418960563e-297
LGR5+ progenitor	chr16	14974591	15041626	67036	*	0.123063	PDXDC1	chr16-15041300-15041952	18.2396	1.25095499283467e-74
LGR5+ progenitor	chr16	15041626	15056079	14454	*	0.262069	NTAN1	chr16-15041300-15041952	31.5303	1.6717855871108e-218
LGR5+ progenitor	chr16	15395754	15398963	3210	*	0.47927	MPV17L	chr16-15398568-15399357	84.7642	0
LGR5+ progenitor	chr16	15395754	15398963	3210	*	0.179076	RP11-1021N1.1	chr16-15398568-15399357	31.9711	1.37343679054903e-224
LGR5+ progenitor	chr16	15395754	15462609	66856	*	0.271744	RP11-1021N1.1	chr16-15462153-15463064	40.2147	0
LGR5+ progenitor	chr16	15434295	15462609	28315	*	0.19021	C16orf45	chr16-15462153-15463064	34.8092	8.83828455128037e-266
LGR5+ progenitor	chr16	15949577	15998569	48993	*	0.218351	ABCC1	chr16-15998124-15999013	26.7838	2.49709663603718e-158
LGR5+ progenitor	chr16	15949577	16022084	72508	*	0.281795	ABCC1	chr16-16021706-16022461	34.8628	1.36063710229292e-266
LGR5+ progenitor	chr16	15949577	16028359	78783	*	0.265273	ABCC1	chr16-16027752-16028966	32.9499	2.12419418151284e-238
LGR5+ progenitor	chr16	17301756	17470881	169126	*	0.0820182	XYLT1	chr16-17301526-17301986	21.8634	2.89520432102992e-106
LGR5+ progenitor	chr16	17307670	17470881	163212	*	0.0539579	XYLT1	chr16-17307548-17307791	14.6367	8.18679018898638e-49
LGR5+ progenitor	chr16	17334221	17470881	136661	*	0.0668127	XYLT1	chr16-17333958-17334483	18.0968	1.68759176288885e-73
LGR5+ progenitor	chr16	17340295	17470881	130587	*	0.15681	XYLT1	chr16-17339885-17340705	40.5539	0
LGR5+ progenitor	chr16	17470881	17470986	106	*	0.100629	XYLT1	chr16-17470375-17471597	23.9442	5.30653413145198e-127
LGR5+ progenitor	chr16	18793233	18801519	8287	*	0.189537	RP11-1035H13.3	chr16-18792810-18793656	26.8311	7.00107859425584e-159
LGR5+ progenitor	chr16	18793233	18801678	8446	*	0.244332	ARL6IP1	chr16-18792810-18793656	32.3329	1.20710482158851e-229
LGR5+ progenitor	chr16	18983934	18994191	10258	*	0.146066	TMC7	chr16-18993849-18994533	24.8099	3.50133959428568e-136
LGR5+ progenitor	chr16	18983934	19004127	20194	*	0.142524	TMC7	chr16-19004008-19004246	35.0735	8.53554952796908e-270
LGR5+ progenitor	chr16	19167971	19184310	16340	*	0.19346	SYT17	chr16-19184077-19184543	30.7206	1.50941397142904e-207
LGR5+ progenitor	chr16	19167971	19236528	68558	*	0.498606	SYT17	chr16-19235864-19237192	65.3713	0
LGR5+ progenitor	chr16	19410496	19413387	2892	*	0.14732	TMC5	chr16-19413197-19413577	34.3649	4.21449911518673e-259
LGR5+ progenitor	chr16	19410496	19419778	9283	*	0.206593	TMC5	chr16-19419439-19420116	41.3758	0
LGR5+ progenitor	chr16	19410496	19424666	14171	*	0.177055	TMC5	chr16-19424350-19424982	33.2401	1.41801884969282e-242
LGR5+ progenitor	chr16	19523811	19543741	19931	*	0.148855	CCP110	chr16-19543537-19543944	32.5999	2.05583705962063e-233
LGR5+ progenitor	chr16	19555240	19638536	83297	*	0.165203	C16orf62	chr16-19638107-19638965	28.1407	1.55915830519437e-174
LGR5+ progenitor	chr16	19555240	19640022	84783	*	0.0946635	C16orf62	chr16-19639650-19640394	15.6796	1.04263094099864e-55
LGR5+ progenitor	chr16	21100527	21159441	58915	*	0.131603	DNAH3	chr16-21100265-21100788	26.2103	1.01449433313897e-151
LGR5+ progenitor	chr16	21597218	21626857	29640	*	0.375311	METTL9	chr16-21626449-21627264	66.0037	0
LGR5+ progenitor	chr16	22092336	22092538	203	*	0.324407	VWA3A	chr16-22091811-22092860	40.4541	0
LGR5+ progenitor	chr16	23497172	23521995	24824	*	0.212542	GGA2	chr16-23496765-23497579	30.9551	1.08615772748674e-210
LGR5+ progenitor	chr16	23641392	23670242	28851	*	0.36903	DCTN5	chr16-23669564-23670919	41.6908	0
LGR5+ progenitor	chr16	24845841	24846424	584	*	0.31142	SLC5A11	chr16-24845851-24846996	30.5817	1.0716754798926e-205
LGR5+ progenitor	chr16	24845841	24851766	5926	*	0.292128	SLC5A11	chr16-24851485-24852047	41.2829	0
LGR5+ progenitor	chr16	27264212	27268794	4583	*	0.150451	NSMCE1	chr16-27263992-27264431	25.6616	1.5671880746735e-145
LGR5+ progenitor	chr16	27313668	27315665	1998	*	0.31312	IL4R	chr16-27315111-27316219	34.869	1.09790975771967e-266
LGR5+ progenitor	chr16	27313668	27327082	13415	*	0.257376	IL4R	chr16-27326655-27327508	28.1548	1.04630943349615e-174
LGR5+ progenitor	chr16	27550133	27762619	212487	*	0.131191	KIAA0556	chr16-27762263-27762974	22.945	8.26758649456525e-117
LGR5+ progenitor	chr16	28167066	28211920	44855	*	0.183029	XPO6	chr16-28166642-28167489	30.8837	9.89058554660625e-210
LGR5+ progenitor	chr16	28553915	28585811	31897	*	0.276714	SGF29	chr16-28585378-28586244	35.3946	1.03271133693702e-274
LGR5+ progenitor	chr16	29891935	29899547	7613	*	0.297014	SEZ6L2	chr16-29891496-29892373	52.0383	0
LGR5+ progenitor	chr16	30095965	30096915	951	*	0.86068	YPEL3	chr16-30095264-30096665	75.89	0
LGR5+ progenitor	chr16	30182827	30183456	630	*	0.685523	CORO1A	chr16-30183195-30183717	80.3203	0
LGR5+ progenitor	chr16	30658431	30661172	2742	*	0.240114	FBRS	chr16-30660978-30661365	25.8284	2.12715277883117e-147
LGR5+ progenitor	chr16	30698209	30713719	15511	*	0.222916	SRCAP	chr16-30713329-30714108	31.3729	2.37127496629214e-216
LGR5+ progenitor	chr16	30698209	30721781	23573	*	0.152856	SRCAP	chr16-30721430-30722132	25.5043	8.82764752306441e-144
LGR5+ progenitor	chr16	30704067	30713719	9653	*	0.269007	RP11-2C24.9	chr16-30713329-30714108	34.2168	6.80788597654944e-257
LGR5+ progenitor	chr16	30704067	30721781	17715	*	0.18199	RP11-2C24.9	chr16-30721430-30722132	28.6887	2.6373065494356e-181
LGR5+ progenitor	chr16	30704067	30745261	41195	*	0.05469	RP11-2C24.9	chr16-30745096-30745425	10.3999	1.24113720453609e-25
LGR5+ progenitor	chr16	30923055	30935189	12135	*	0.165114	FBXL19	chr16-30934679-30935698	16.979	5.87384475304563e-65
LGR5+ progenitor	chr16	30949066	30953785	4720	*	0.288287	ORAI3	chr16-30953627-30953943	33.1209	7.42238525406836e-241
LGR5+ progenitor	chr16	31032889	31042415	9527	*	0.225483	STX4	chr16-31041986-31042844	19.947	7.95163354731086e-89
LGR5+ progenitor	chr16	31074422	31082358	7937	*	0.443588	ZNF646	chr16-31081879-31082837	47.5205	0
LGR5+ progenitor	chr16	31105907	31106107	201	*	0.663874	BCKDK	chr16-31105689-31106125	105.606	0
LGR5+ progenitor	chr16	31115754	31130887	15134	*	0.446916	KAT8	chr16-31130484-31131290	38.0954	0
LGR5+ progenitor	chr16	31135687	31135762	76	*	0.603021	PRSS8	chr16-31135456-31135918	59.1227	0
LGR5+ progenitor	chr16	31148268	31150094	1827	*	0.37507	PRSS36	chr16-31147851-31148684	34.4659	1.30108822495246e-260
LGR5+ progenitor	chr16	31150094	31150140	47	*	0.192386	PRSS36	chr16-31149591-31150689	15.3309	2.3780317889048e-53
LGR5+ progenitor	chr16	31259990	31265485	5496	*	0.411196	ITGAM	chr16-31265133-31265836	63.9871	0
LGR5+ progenitor	chr16	31354882	31355134	253	*	0.287188	ITGAX	chr16-31354453-31355310	44.0143	0
LGR5+ progenitor	chr16	31427783	31428428	646	*	0.648051	COX6A2	chr16-31427322-31428244	110.449	0
LGR5+ progenitor	chr16	46757465	46790407	32943	*	0.196964	MYLK3	chr16-46756918-46758011	22.7839	3.30850381455424e-115
LGR5+ progenitor	chr16	46884378	46919369	34992	*	0.190809	GPT2	chr16-46918878-46919859	18.7921	4.38304605916192e-79
LGR5+ progenitor	chr16	47461123	47470813	9691	*	0.187614	PHKB	chr16-47470230-47471396	27.1819	5.31516041624529e-163
LGR5+ progenitor	chr16	48123255	48156018	32764	*	0.263277	ABCC12	chr16-48122984-48123525	32.3562	5.66749856118058e-230
LGR5+ progenitor	chr16	48127218	48156018	28801	*	0.286603	ABCC12	chr16-48126868-48127568	32.6027	1.87523316899344e-233
LGR5+ progenitor	chr16	48130091	48156018	25928	*	0.274701	ABCC12	chr16-48129825-48130357	32.4148	8.48771239487484e-231
LGR5+ progenitor	chr16	48204617	48247568	42952	*	0.265318	ABCC11	chr16-48204290-48204943	44.2457	0
LGR5+ progenitor	chr16	48611866	48620148	8283	*	0.3004	N4BP1	chr16-48611576-48612155	46.3714	0
LGR5+ progenitor	chr16	49575683	49857919	282237	*	0.0897077	ZNF423	chr16-49575360-49576005	14.1815	5.96677151571612e-46
LGR5+ progenitor	chr16	49649308	49857919	208612	*	0.15548	ZNF423	chr16-49648802-49649813	21.1194	2.63742466890066e-99
LGR5+ progenitor	chr16	49855507	49857919	2413	*	0.259859	ZNF423	chr16-49855128-49855885	41.2026	0
LGR5+ progenitor	chr16	50246137	50279355	33219	*	0.211113	ADCY7	chr16-50278926-50279783	26.9587	2.25418809424769e-160
LGR5+ progenitor	chr16	50548077	50548330	254	*	0.339223	NKD1	chr16-50547319-50548834	37.0156	3.2153799277979e-300
LGR5+ progenitor	chr16	50548330	50603620	55291	*	0.152886	NKD1	chr16-50603255-50603984	19.9555	6.71217208442847e-89
LGR5+ progenitor	chr16	50548330	50617367	69038	*	0.209165	NKD1	chr16-50616816-50617918	27.1861	4.74580527035623e-163
LGR5+ progenitor	chr16	50548330	50642474	94145	*	0.214365	NKD1	chr16-50642093-50642854	30.5809	1.09932303689497e-205
LGR5+ progenitor	chr16	50693603	50696680	3078	*	0.493639	NOD2	chr16-50696147-50697213	51.1596	0
LGR5+ progenitor	chr16	50693603	50721918	28316	*	0.157671	NOD2	chr16-50721650-50722186	24.9098	2.91047050894271e-137
LGR5+ progenitor	chr16	54286670	54286763	94	*	0.677578	IRX3	chr16-54286120-54287220	111.666	0
LGR5+ progenitor	chr16	54929384	54930862	1479	*	0.0623846	IRX5	chr16-54928761-54930006	5.72772	5.08938254219905e-09
LGR5+ progenitor	chr16	54930586	54930862	277	*	0.798907	IRX5	chr16-54930273-54930899	86.7717	0
LGR5+ progenitor	chr16	55389700	55500046	110347	*	0.184958	MMP2	chr16-55499763-55500328	27.7554	7.49197596272119e-170
LGR5+ progenitor	chr16	56191390	56324484	133095	*	0.110971	GNAO1	chr16-56324229-56324738	15.5176	1.31818856778014e-54
LGR5+ progenitor	chr16	56191390	56332774	141385	*	0.229255	GNAO1	chr16-56332489-56333059	29.0719	4.06943019864655e-186
LGR5+ progenitor	chr16	56424991	56425538	548	*	0.555745	AMFR	chr16-56424025-56425956	57.4356	0
LGR5+ progenitor	chr16	56625475	56625577	103	*	0.923322	MT1E	chr16-56624932-56626221	123.176	0
LGR5+ progenitor	chr16	56638666	56639204	539	*	0.345876	MT1A	chr16-56639086-56639322	80.8009	0
LGR5+ progenitor	chr16	56865207	56871338	6132	*	0.26405	SLC12A3	chr16-56871081-56871595	39.568	0
LGR5+ progenitor	chr16	56865207	56910837	45631	*	0.211688	SLC12A3	chr16-56910532-56911141	37.7986	0
LGR5+ progenitor	chr16	57268996	57284687	15692	*	0.403585	PLLP	chr16-57268622-57269369	40.0182	0
LGR5+ progenitor	chr16	57524697	57536599	11903	*	0.169244	CCDC102A	chr16-57524545-57524849	38.3699	0
LGR5+ progenitor	chr16	57610652	57628505	17854	*	0.321041	ADGRG1	chr16-57628184-57628825	30.9734	6.14762098532385e-211
LGR5+ progenitor	chr16	57735730	57757301	21572	*	0.0535017	KATNB1	chr16-57757036-57757566	4.52209	3.06166908593075e-06
LGR5+ progenitor	chr16	57812617	57863053	50437	*	0.163112	KIFC3	chr16-57812402-57812831	30.5098	9.66228066320535e-205
LGR5+ progenitor	chr16	57816401	57863053	46653	*	0.305136	KIFC3	chr16-57815980-57816821	41.9358	0
LGR5+ progenitor	chr16	57846372	57863053	16682	*	0.0843505	KIFC3	chr16-57845983-57846760	12.8633	3.62262421644554e-38
LGR5+ progenitor	chr16	57976435	57985204	8770	*	0.645286	TEPP	chr16-57984486-57985921	58.4724	0
LGR5+ progenitor	chr16	58231157	58243628	12472	*	0.189058	CCDC113	chr16-58243301-58243955	30.1765	2.41241782692761e-200
LGR5+ progenitor	chr16	58462846	58495231	32386	*	0.256948	NDRG4	chr16-58494888-58495573	31.0406	7.63438428054332e-212
LGR5+ progenitor	chr16	58462846	58501607	38762	*	0.311784	NDRG4	chr16-58501074-58502139	32.5357	1.66718759702229e-232
LGR5+ progenitor	chr16	66426898	66427297	400	*	0.224331	BEAN1	chr16-66426360-66427436	21.7995	1.17156409362626e-105
LGR5+ progenitor	chr16	66427297	66433893	6597	*	0.351604	BEAN1	chr16-66433522-66434264	39.4773	0
LGR5+ progenitor	chr16	66513326	66517312	3987	*	0.268558	RP11-403P17.5	chr16-66513067-66513584	45.5677	0
LGR5+ progenitor	chr16	66513326	66552544	39219	*	0.241014	TK2	chr16-66513067-66513584	38.7285	0
LGR5+ progenitor	chr16	66522277	66552544	30268	*	0.28653	TK2	chr16-66521940-66522614	35.5195	1.229461038115e-276
LGR5+ progenitor	chr16	66618381	66696707	78327	*	0.185031	CMTM4	chr16-66617719-66619043	19.7367	5.21634312823207e-87
LGR5+ progenitor	chr16	66925175	66925644	470	*	0.785109	RRAD	chr16-66924743-66925607	106.446	0
LGR5+ progenitor	chr16	67155455	67160298	4844	*	0.436999	TRADD	chr16-67155276-67155634	38.6068	0
LGR5+ progenitor	chr16	67159233	67159931	699	*	0.0954396	FBXL8	chr16-67158993-67159472	9.4845	1.21769364441156e-21
LGR5+ progenitor	chr16	67159233	67160298	1066	*	0.345683	TRADD	chr16-67158993-67159472	39.8853	0
LGR5+ progenitor	chr16	67159931	67160077	147	*	0.586933	FBXL8	chr16-67159698-67160456	51.9815	0
LGR5+ progenitor	chr16	67160077	67160298	222	*	0.621365	TRADD	chr16-67159698-67160456	53.5212	0
LGR5+ progenitor	chr16	67170154	67170573	420	*	0.492449	NOL3	chr16-67170054-67171091	39.3683	0
LGR5+ progenitor	chr16	67190204	67190611	408	*	0.305409	EXOC3L1	chr16-67190348-67190874	52.8619	0
LGR5+ progenitor	chr16	67237683	67244638	6956	*	0.256036	SLC9A5	chr16-67244326-67244949	27.3711	3.02754651262194e-165
LGR5+ progenitor	chr16	67237683	67248981	11299	*	0.146625	SLC9A5	chr16-67248817-67249145	16.0961	1.35778493740543e-58
LGR5+ progenitor	chr16	67237683	67269855	32173	*	0.128805	SLC9A5	chr16-67269657-67270052	23.1511	7.08339555624409e-119
LGR5+ progenitor	chr16	67244638	67247658	3021	*	0.297644	FHOD1	chr16-67244326-67244949	29.0277	1.46952797538799e-185
LGR5+ progenitor	chr16	67277510	67284839	7330	*	0.413374	PLEKHG4	chr16-67284405-67285273	31.6687	2.09784516517931e-220
LGR5+ progenitor	chr16	67277510	67396126	118617	*	0.0555717	PLEKHG4	chr16-67395523-67396729	2.84299	0.00223464
LGR5+ progenitor	chr16	67393468	67393535	68	*	0.810744	TPPP3	chr16-67393110-67393825	79.4876	0
LGR5+ progenitor	chr16	67393535	67396126	2592	*	0.0664073	TPPP3	chr16-67395523-67396729	4.49953	3.4051328958772e-06
LGR5+ progenitor	chr16	67396126	67416833	20708	*	0.54424	ZDHHC1	chr16-67395523-67396729	39.8949	0
LGR5+ progenitor	chr16	67518418	67529558	11141	*	0.408885	FAM65A	chr16-67528434-67530682	32.0536	9.78632072441689e-226
LGR5+ progenitor	chr16	67518418	67537421	19004	*	0.165623	FAM65A	chr16-67537286-67537555	16.8123	9.91949914306217e-64
LGR5+ progenitor	chr16	67529558	67529823	266	*	0.324339	AC027682.1	chr16-67528434-67530682	31.8656	4.00731516760626e-223
LGR5+ progenitor	chr16	67529823	67537421	7599	*	0.263602	AC027682.1	chr16-67537286-67537555	32.5856	3.27968483022194e-233
LGR5+ progenitor	chr16	67644919	67644922	4	*	0.321946	CARMIL2	chr16-67644609-67645235	39.2052	0
LGR5+ progenitor	chr16	67644919	67652980	8062	*	0.457027	CARMIL2	chr16-67652681-67653279	72.4011	0
LGR5+ progenitor	chr16	67987746	68072386	84641	*	0.263854	DUS2	chr16-68071974-68072798	31.3635	3.18051970812148e-216
LGR5+ progenitor	chr16	68235896	68238102	2207	*	0.470361	ESRP2	chr16-68235388-68236403	37.7382	0
LGR5+ progenitor	chr16	68444138	68448688	4551	*	0.135191	SMPD3	chr16-68443942-68444334	29.0431	9.39993545501019e-186
LGR5+ progenitor	chr16	68636189	68641138	4950	*	0.222503	CDH3	chr16-68640826-68641449	37.7903	0
LGR5+ progenitor	chr16	68636189	68711654	75466	*	0.102593	CDH3	chr16-68711398-68711909	15.4047	7.61538543430541e-54
LGR5+ progenitor	chr16	68737225	68737231	7	*	0.298437	CDH1	chr16-68736904-68737558	36.6435	2.90408453585316e-294
LGR5+ progenitor	chr16	68737225	68740420	3196	*	0.116028	CDH1	chr16-68740300-68740540	30.0538	9.73436162802197e-199
LGR5+ progenitor	chr16	68737225	68754390	17166	*	0.18914	CDH1	chr16-68754010-68754769	26.7716	3.45821591312987e-158
LGR5+ progenitor	chr16	68737225	68802333	65109	*	0.105486	CDH1	chr16-68802016-68802649	19.6421	3.37815192358766e-86
LGR5+ progenitor	chr16	68843604	68927255	83652	*	0.0980276	TANGO6	chr16-68927043-68927466	21.7386	4.42698991703222e-105
LGR5+ progenitor	chr16	68843604	69036923	193320	*	0.0940619	TANGO6	chr16-69036744-69037102	21.4477	2.39903458627498e-102
LGR5+ progenitor	chr16	69762306	69787846	25541	*	0.142577	WWP2	chr16-69787365-69788327	22.9644	5.28903055540873e-117
LGR5+ progenitor	chr16	69762306	69860414	98109	*	0.154399	WWP2	chr16-69860197-69860631	31.1217	6.11979250352119e-213
LGR5+ progenitor	chr16	70396642	70439237	42596	*	0.120954	ST3GAL2	chr16-70396395-70396889	23.7583	4.51282570426091e-125
LGR5+ progenitor	chr16	70417154	70439237	22084	*	0.166639	ST3GAL2	chr16-70416749-70417558	27.1231	2.63012414057784e-162
LGR5+ progenitor	chr16	70523788	70568973	45186	*	0.15978	SF3B3	chr16-70568758-70569187	35.4637	8.9329073121e-276
LGR5+ progenitor	chr16	70689756	70801161	111406	*	0.11389	VAC14	chr16-70689589-70689923	16.8916	2.5940869490593e-64
LGR5+ progenitor	chr16	70697164	70801161	103998	*	0.175972	VAC14	chr16-70696843-70697485	20.6506	4.82218134534347e-95
LGR5+ progenitor	chr16	70704749	70801161	96413	*	0.0914757	VAC14	chr16-70704450-70705047	11.2977	6.73626615630768e-30
LGR5+ progenitor	chr16	70738544	70801161	62618	*	0.0950593	VAC14	chr16-70738345-70738743	13.3631	4.96948207550564e-41
LGR5+ progenitor	chr16	70748130	70801161	53032	*	0.18287	VAC14	chr16-70747662-70748598	21.0102	2.64404129422477e-98
LGR5+ progenitor	chr16	71525059	71525233	175	*	0.37968	CHST4	chr16-71524768-71525349	63.6609	0
LGR5+ progenitor	chr16	71525059	71565089	40031	*	0.138924	ZNF19	chr16-71524768-71525349	26.2243	7.0300659944532e-152
LGR5+ progenitor	chr16	71525233	71526265	1033	*	0.43499	CHST4	chr16-71525907-71526623	59.1433	0
LGR5+ progenitor	chr16	71526265	71565089	38825	*	0.15059	ZNF19	chr16-71525907-71526623	20.7002	1.72515453471345e-95
LGR5+ progenitor	chr16	71569672	71577130	7459	*	0.651846	TAT	chr16-71569361-71569983	50.8369	0
LGR5+ progenitor	chr16	71569672	71724701	155030	*	0.0777584	PHLPP2	chr16-71569361-71569983	7.15848	4.07880407521704e-13
LGR5+ progenitor	chr16	71572720	71577130	4411	*	0.490022	TAT	chr16-71572343-71573096	29.5378	4.71102661719479e-192
LGR5+ progenitor	chr16	72063224	72072948	9725	*	0.54606	HPR	chr16-72072603-72073292	100.624	0
LGR5+ progenitor	chr16	72072948	72094431	21484	*	0.228889	TXNL4B	chr16-72072603-72073292	39.8619	0
LGR5+ progenitor	chr16	72172281	72176878	4598	*	0.385543	PMFBP1	chr16-72171881-72172681	65.3482	0
LGR5+ progenitor	chr16	72787770	73059698	271929	*	0.16886	ZFHX3	chr16-72787196-72788344	28.7905	1.41038092465552e-182
LGR5+ progenitor	chr16	72968109	73059698	91590	*	0.0772818	ZFHX3	chr16-72967800-72968417	11.325	4.93525777304991e-30
LGR5+ progenitor	chr16	73027872	73059698	31827	*	0.0922146	ZFHX3	chr16-73027566-73028177	14.1922	5.12309000356391e-46
LGR5+ progenitor	chr16	74455589	74607144	151556	*	0.178196	GLG1	chr16-74454945-74456233	21.1879	6.17004964861101e-100
LGR5+ progenitor	chr16	74726084	74774831	48748	*	0.152245	FA2H	chr16-74725723-74726445	17.6727	3.40350861527623e-70
LGR5+ progenitor	chr16	74730283	74774831	44549	*	0.277707	FA2H	chr16-74729668-74730897	25.5297	4.61212939771388e-144
LGR5+ progenitor	chr16	74738256	74774831	36576	*	0.276352	FA2H	chr16-74737923-74738589	25.3967	1.36998536800354e-142
LGR5+ progenitor	chr16	74741010	74774831	33822	*	0.380412	FA2H	chr16-74740714-74741305	34.0039	9.74480515465113e-254
LGR5+ progenitor	chr16	74759907	74774831	14925	*	0.190345	FA2H	chr16-74758822-74760992	23.5473	6.68291928090854e-123
LGR5+ progenitor	chr16	74891265	75000173	108909	*	0.24774	WDR59	chr16-74890757-74891772	36.2322	9.49053477071508e-288
LGR5+ progenitor	chr16	74999030	75109069	110040	*	0.274406	ZNRF1	chr16-75108722-75109415	40.7326	0
LGR5+ progenitor	chr16	75264128	75268053	3926	*	0.155022	BCAR1	chr16-75263934-75264322	20.8906	3.26065189371554e-97
LGR5+ progenitor	chr16	75267963	75268053	91	*	0.312286	BCAR1	chr16-75267658-75268268	33.8174	5.46454052996796e-251
LGR5+ progenitor	chr16	75310056	75433485	123430	*	0.224031	CFDP1	chr16-75309773-75310338	38.901	0
LGR5+ progenitor	chr16	75486492	75495384	8893	*	0.506489	CHST6	chr16-75485769-75487214	56.0087	0
LGR5+ progenitor	chr16	75535247	75535891	645	*	0.142495	CHST5	chr16-75535428-75536354	19.6746	1.7781972028671e-86
LGR5+ progenitor	chr16	75535891	75545428	9538	*	0.516212	RP11-77K12.7	chr16-75535428-75536354	44.7432	0
LGR5+ progenitor	chr16	75541226	75545428	4203	*	0.455765	RP11-77K12.7	chr16-75540866-75541585	31.7913	4.26602277456025e-222
LGR5+ progenitor	chr16	75541226	75556286	15061	*	0.331899	TMEM231	chr16-75540866-75541585	41.6721	0
LGR5+ progenitor	chr16	77788530	77834138	45609	*	0.152447	VAT1L	chr16-77833776-77834500	16.6491	1.53650278108934e-62
LGR5+ progenitor	chr16	80614108	80804329	190222	*	0.142265	CDYL2	chr16-80613845-80614371	29.9684	1.26637013122353e-197
LGR5+ progenitor	chr16	80703479	80804329	100851	*	0.231395	CDYL2	chr16-80702557-80704401	48.2667	0
LGR5+ progenitor	chr16	80993432	81020270	26839	*	0.0979928	CMC2	chr16-80993267-80993596	20.2713	1.15213213370366e-91
LGR5+ progenitor	chr16	81181213	81181244	32	*	0.754321	AC092718.1	chr16-81180721-81181766	88.1163	0
LGR5+ progenitor	chr16	81444712	81445170	459	*	0.174833	CMIP	chr16-81444359-81445064	35.5861	1.1506991681318e-277
LGR5+ progenitor	chr16	81445170	81445529	360	*	0.0899905	CMIP	chr16-81445348-81445710	15.1659	2.97569630204749e-52
LGR5+ progenitor	chr16	81445170	81446654	1485	*	0.101273	CMIP	chr16-81446475-81446833	25.1924	2.42578877677851e-140
LGR5+ progenitor	chr16	81445170	81448635	3466	*	0.155504	CMIP	chr16-81448398-81448872	29.8384	6.19867892603245e-196
LGR5+ progenitor	chr16	81445170	81531533	86364	*	0.0664221	CMIP	chr16-81531284-81531782	13.1582	7.63794501771527e-40
LGR5+ progenitor	chr16	81445170	81532753	87584	*	0.145729	CMIP	chr16-81532427-81533078	26.8098	1.24251409549263e-158
LGR5+ progenitor	chr16	81445170	81568461	123292	*	0.120949	CMIP	chr16-81568030-81568891	21.782	1.71710637873384e-105
LGR5+ progenitor	chr16	81445170	81582846	137677	*	0.0848773	CMIP	chr16-81582420-81583272	14.7771	1.02932493768748e-49
LGR5+ progenitor	chr16	81445170	81600448	155279	*	0.0608942	CMIP	chr16-81600246-81600649	14.6945	3.49524964447183e-49
LGR5+ progenitor	chr16	81445170	81647627	202458	*	0.103036	CMIP	chr16-81647374-81647880	20.7543	5.60189318069898e-96
LGR5+ progenitor	chr16	81739097	81809294	70198	*	0.165913	PLCG2	chr16-81808789-81809798	33.7498	5.38624239499227e-250
LGR5+ progenitor	chr16	82035004	82082955	47952	*	0.271628	HSD17B2	chr16-82082585-82083325	27.3212	1.18827586859745e-164
LGR5+ progenitor	chr16	83968632	83995977	27346	*	0.362634	NECAB2	chr16-83995723-83996230	41.8638	0
LGR5+ progenitor	chr16	84294646	84313317	18672	*	0.494474	WFDC1	chr16-84312855-84313779	63.2372	0
LGR5+ progenitor	chr16	84368527	84374204	5678	*	0.103419	ATP2C2	chr16-84374026-84374382	23.0426	8.73038014322003e-118
LGR5+ progenitor	chr16	84368527	84396529	28003	*	0.222749	ATP2C2	chr16-84395951-84397107	32.7768	6.31138693837727e-236
LGR5+ progenitor	chr16	85027751	85050727	22977	*	0.126163	KIAA0513	chr16-85050560-85050893	25.2575	4.68162937283385e-141
LGR5+ progenitor	chr16	85112461	85112508	48	*	0.433564	FAM92B	chr16-85112210-85112712	71.8596	0
LGR5+ progenitor	chr16	85699504	85751129	51626	*	0.191429	C16orf74	chr16-85698965-85700043	19.124	7.96651443345933e-82
LGR5+ progenitor	chr16	85707853	85751129	43277	*	0.139996	C16orf74	chr16-85707637-85708069	17.019	2.96981372502933e-65
LGR5+ progenitor	chr16	85712758	85751129	38372	*	0.320021	C16orf74	chr16-85712176-85713340	31.1737	1.21108002219397e-213
LGR5+ progenitor	chr16	85746583	85751129	4547	*	0.333634	C16orf74	chr16-85746003-85747163	32.5723	5.05379837937044e-233
LGR5+ progenitor	chr16	85751129	85751130	2	*	0.26484	C16orf74	chr16-85750948-85751312	44.26	0
LGR5+ progenitor	chr16	86576368	86578801	2434	*	0.397512	FOXL1	chr16-86578541-86579061	32.6213	1.02276895866031e-233
LGR5+ progenitor	chr16	87303619	87317420	13802	*	0.121772	C16orf95	chr16-87303360-87303878	20.3591	1.92620139695514e-92
LGR5+ progenitor	chr16	87303619	87334273	30655	*	0.20235	RP11-178L8.4	chr16-87303360-87303878	26.9572	2.34605637398988e-160
LGR5+ progenitor	chr16	87328899	87334273	5375	*	0.20685	RP11-178L8.4	chr16-87328638-87329160	29.8812	1.72935818708512e-196
LGR5+ progenitor	chr16	87328899	87392142	63244	*	0.115301	FBXO31	chr16-87328638-87329160	19.8285	8.45625354557206e-88
LGR5+ progenitor	chr16	87407323	87492045	84723	*	0.290481	ZCCHC14	chr16-87406571-87408075	43.0106	0
LGR5+ progenitor	chr16	87465032	87492045	27014	*	0.209407	ZCCHC14	chr16-87464420-87465644	28.1463	1.3299944327872e-174
LGR5+ progenitor	chr16	87745265	87765992	20728	*	0.378409	KLHDC4	chr16-87744814-87745716	45.91	0
LGR5+ progenitor	chr16	88453317	88461785	8469	*	0.151613	ZFPM1	chr16-88461311-88462258	16.1355	7.18270804760271e-59
LGR5+ progenitor	chr16	88453317	88474079	20763	*	0.0676036	ZFPM1	chr16-88473925-88474232	10.2722	4.70028466672193e-25
LGR5+ progenitor	chr16	88453317	88503658	50342	*	0.182908	ZFPM1	chr16-88503430-88503886	21.7102	8.22095718719522e-105
LGR5+ progenitor	chr16	88453317	88505091	51775	*	0.301228	ZFPM1	chr16-88504417-88505764	31.094	1.45005533773418e-212
LGR5+ progenitor	chr16	88453317	88507487	54171	*	0.104799	ZFPM1	chr16-88507335-88507638	16.6954	7.07605162029231e-63
LGR5+ progenitor	chr16	88453317	88509330	56014	*	0.186111	ZFPM1	chr16-88508953-88509707	19.5866	1.00642797642287e-85
LGR5+ progenitor	chr16	88453317	88525214	71898	*	0.124421	ZFPM1	chr16-88524816-88525612	13.0691	2.47235951457841e-39
LGR5+ progenitor	chr16	88570381	88618511	48131	*	0.155744	ZC3H18	chr16-88618299-88618722	24.5404	2.74005482997773e-133
LGR5+ progenitor	chr16	88686480	88686493	14	*	0.777566	SNAI3	chr16-88686005-88686954	64.9388	0
LGR5+ progenitor	chr16	88686480	88687053	574	*	0.803304	AC138028.1	chr16-88686005-88686954	76.6411	0
LGR5+ progenitor	chr16	88784951	88785211	261	*	0.380792	PIEZO1	chr16-88784118-88785783	38.6867	0
LGR5+ progenitor	chr16	88941223	88977204	35982	*	0.114913	CBFA2T3	chr16-88940960-88941485	15.8489	7.15322902897633e-57
LGR5+ progenitor	chr16	89088375	89099919	11545	*	0.29067	ACSF3	chr16-89099644-89100194	47.0468	0
LGR5+ progenitor	chr16	89171767	89193130	21364	*	0.430492	CDH15	chr16-89192754-89193506	33.2166	3.09924008101158e-242
LGR5+ progenitor	chr16	89171767	89201652	29886	*	0.0539335	CDH15	chr16-89201014-89202289	3.12711	0.000882664
LGR5+ progenitor	chr16	89201652	89201664	13	*	0.851255	SLC22A31	chr16-89201014-89202289	74.2576	0
LGR5+ progenitor	chr16	89300560	89490561	190002	*	0.096021	ANKRD11	chr16-89300264-89300856	18.5504	4.04863794682055e-77
LGR5+ progenitor	chr16	89330342	89490561	160220	*	0.0881727	ANKRD11	chr16-89330137-89330547	19.4458	1.58032505163115e-84
LGR5+ progenitor	chr16	89443330	89490561	47232	*	0.179785	ANKRD11	chr16-89442620-89444040	36.5127	3.48166854478715e-292
LGR5+ progenitor	chr16	89449942	89490561	40620	*	0.0976973	ANKRD11	chr16-89449653-89450230	20.7359	8.22261120656397e-96
LGR5+ progenitor	chr16	89613308	89615643	2336	*	0.236572	DPEP1	chr16-89615422-89615863	28.3854	1.53058390436245e-177
LGR5+ progenitor	chr16	89657802	89668643	10842	*	0.290923	SPATA33	chr16-89668201-89669085	36.6443	2.81958567123098e-294
LGR5+ progenitor	chr16	89700284	89701705	1422	*	0.585422	SPATA2L	chr16-89699862-89700706	47.6051	0
LGR5+ progenitor	chr16	89765101	89816657	51557	*	0.287666	FANCA	chr16-89764394-89765807	31.3536	4.35104140378861e-216
LGR5+ progenitor	chr16	89919165	89921788	2624	*	0.326629	RP11-566K11.2	chr16-89921541-89922034	30.2346	4.15577837282764e-201
LGR5+ progenitor	chr16	89919165	89922519	3355	*	0.207089	RP11-566K11.2	chr16-89922391-89922646	24.6942	6.17810864704424e-135
LGR5+ progenitor	chr16	89919165	89923296	4132	*	0.489533	RP11-566K11.2	chr16-89922923-89923669	43.9961	0
LGR5+ progenitor	chr16	89921392	89921788	397	*	0.331169	TUBB3	chr16-89921541-89922034	31.0663	3.43508777897264e-212
LGR5+ progenitor	chr16	89921392	89922519	1128	*	0.21047	TUBB3	chr16-89922391-89922646	25.4388	4.69915838151363e-143
LGR5+ progenitor	chr16	89921392	89923296	1905	*	0.497431	TUBB3	chr16-89922923-89923669	43.8163	0
LGR5+ progenitor	chr17	143967	181636	37670	*	0.511733	DOC2B	chr17-143665-144268	61.8667	0
LGR5+ progenitor	chr17	181636	181735	100	*	0.377023	DOC2B	chr17-181496-181973	61.5718	0
LGR5+ progenitor	chr17	215289	386254	170966	*	0.136098	RPH3AL	chr17-214649-215928	17.7059	1.88730322041079e-70
LGR5+ progenitor	chr17	355267	386254	30988	*	0.117604	RPH3AL	chr17-355050-355483	25.2053	1.75121172560497e-140
LGR5+ progenitor	chr17	385799	386254	456	*	0.237874	RPH3AL	chr17-385090-386508	33.6249	3.63047851001735e-248
LGR5+ progenitor	chr17	596951	721717	124767	*	0.243111	VPS53	chr17-596122-597780	38.9757	0
LGR5+ progenitor	chr17	879876	979770	99895	*	0.287988	NXN	chr17-879319-880432	26.7806	2.72083906877931e-158
LGR5+ progenitor	chr17	1061369	1229021	167653	*	0.195436	ABR	chr17-1060688-1062049	36.0167	2.29150407992325e-284
LGR5+ progenitor	chr17	1067408	1229021	161614	*	0.107797	ABR	chr17-1066976-1067839	21.1099	3.2259748232554e-99
LGR5+ progenitor	chr17	1111249	1229021	117773	*	0.195975	ABR	chr17-1110736-1111761	33.8923	4.32591096337039e-252
LGR5+ progenitor	chr17	1392596	1400378	7783	*	0.270683	YWHAE	chr17-1392160-1393031	43.0023	0
LGR5+ progenitor	chr17	1463162	1463458	297	*	0.113627	CRK	chr17-1463200-1463716	16.6787	9.36936580419628e-63
LGR5+ progenitor	chr17	1485928	1492812	6885	*	0.259939	MYO1C	chr17-1485614-1486241	29.8728	2.21737049564265e-196
LGR5+ progenitor	chr17	1499020	1516888	17869	*	0.178725	INPP5K	chr17-1498715-1499324	27.126	2.4332949350692e-162
LGR5+ progenitor	chr17	1509524	1516888	7365	*	0.276627	INPP5K	chr17-1509147-1509900	31.9034	1.19906765051379e-223
LGR5+ progenitor	chr17	1557574	1562816	5243	*	0.313003	PITPNA	chr17-1557225-1557922	45.7303	0
LGR5+ progenitor	chr17	1560375	1562816	2442	*	0.217138	PITPNA	chr17-1560166-1560584	28.2524	6.65435757813624e-176
LGR5+ progenitor	chr17	1761959	1763117	1159	*	0.608831	SERPINF1	chr17-1762373-1763861	76.6398	0
LGR5+ progenitor	chr17	1810781	1830634	19854	*	0.149041	SMYD4	chr17-1810370-1811192	20.671	3.16249800889387e-95
LGR5+ progenitor	chr17	2054154	2058453	4300	*	0.512012	HIC1	chr17-2057923-2058982	48.8799	0
LGR5+ progenitor	chr17	2089436	2303771	214336	*	0.157439	SMG6	chr17-2089001-2089870	32.0243	2.49928834390841e-225
LGR5+ progenitor	chr17	2337498	2343447	5950	*	0.298568	SGSM2	chr17-2343102-2343791	35.5501	4.13567625370506e-277
LGR5+ progenitor	chr17	2396911	2401118	4208	*	0.323092	MNT	chr17-2396673-2397149	27.8062	1.82698111873933e-170
LGR5+ progenitor	chr17	2755705	2777106	21402	*	0.0878892	RAP1GAP2	chr17-2776499-2777712	14.4576	1.12225278599274e-47
LGR5+ progenitor	chr17	2755705	2812268	56564	*	0.0939295	RAP1GAP2	chr17-2811986-2812550	22.0132	1.07567273692501e-107
LGR5+ progenitor	chr17	2755705	2848875	93171	*	0.111945	RAP1GAP2	chr17-2848635-2849115	26.3047	8.47932552544979e-153
LGR5+ progenitor	chr17	2755705	2883698	127994	*	0.120657	RAP1GAP2	chr17-2883196-2884199	20.8556	6.7752874860366e-97
LGR5+ progenitor	chr17	2755705	2904304	148600	*	0.0899037	RAP1GAP2	chr17-2904019-2904589	19.4959	5.94160699453725e-85
LGR5+ progenitor	chr17	2755705	2949553	193849	*	0.180001	RAP1GAP2	chr17-2949018-2950088	34.0819	6.83807390926602e-255
LGR5+ progenitor	chr17	2755705	3002589	246885	*	0.0942188	RAP1GAP2	chr17-3002166-3003012	16.7011	6.43753667612817e-63
LGR5+ progenitor	chr17	3557972	3557995	24	*	0.49059	TRPV3	chr17-3556753-3559190	47.4741	0
LGR5+ progenitor	chr17	3944802	3964464	19663	*	0.274885	ATP2A3	chr17-3944469-3945135	25.9307	1.49918346282935e-148
LGR5+ progenitor	chr17	4101335	4143020	41686	*	0.172388	ZZEF1	chr17-4100918-4101751	25.7403	2.06792309585922e-146
LGR5+ progenitor	chr17	4241680	4263977	22298	*	0.315058	ANKFY1	chr17-4241249-4242111	51.3173	0
LGR5+ progenitor	chr17	4433688	4479465	45778	*	0.266985	SPNS3	chr17-4479221-4479709	30.8221	6.62369647421925e-209
LGR5+ progenitor	chr17	4498838	4504295	5458	*	0.232019	SPNS2	chr17-4504119-4504471	26.4806	8.1159871197939e-155
LGR5+ progenitor	chr17	4498838	4514292	15455	*	0.188473	SPNS2	chr17-4514023-4514561	17.2055	1.20775513714622e-66
LGR5+ progenitor	chr17	4899418	4899632	215	*	0.758819	C17orf107	chr17-4899255-4900008	81.7679	0
LGR5+ progenitor	chr17	4899632	4903074	3443	*	0.651314	CHRNE	chr17-4899255-4900008	63.8222	0
LGR5+ progenitor	chr17	4940008	4945361	5354	*	0.0692177	RNF167	chr17-4945189-4945532	13.7275	3.4748550790859e-43
LGR5+ progenitor	chr17	5526824	5619424	92601	*	0.180922	NLRP1	chr17-5526506-5527142	23.3569	5.85720778784191e-121
LGR5+ progenitor	chr17	5584698	5619424	34727	*	0.248634	NLRP1	chr17-5584219-5585177	25.2667	3.7142946175504e-141
LGR5+ progenitor	chr17	5772234	5821327	49094	*	0.140378	WSCD1	chr17-5820974-5821679	27.2503	8.23973729705774e-164
LGR5+ progenitor	chr17	5772234	5829227	56994	*	0.132253	WSCD1	chr17-5828960-5829494	24.3299	4.73084381085277e-131
LGR5+ progenitor	chr17	5772234	5865103	92870	*	0.0988614	WSCD1	chr17-5864636-5865570	15.9115	2.63566708854571e-57
LGR5+ progenitor	chr17	5772234	5922291	150058	*	0.143731	WSCD1	chr17-5921742-5922840	25.4652	2.39652511281668e-143
LGR5+ progenitor	chr17	5772234	5931736	159503	*	0.12849	WSCD1	chr17-5931306-5932166	21.9886	1.84998132392707e-107
LGR5+ progenitor	chr17	5772234	6061417	289184	*	0.108239	WSCD1	chr17-6061159-6061675	22.3113	1.43461031902072e-110
LGR5+ progenitor	chr17	5772234	6102719	330486	*	0.216044	WSCD1	chr17-6101918-6103519	34.9846	1.93005942763275e-268
LGR5+ progenitor	chr17	5772234	6105112	332879	*	0.131489	WSCD1	chr17-6104912-6105311	27.8416	6.80445151919467e-171
LGR5+ progenitor	chr17	6374679	6831761	457083	*	0.0519865	TEKT1	chr17-6373992-6375365	5.917	1.63935645152819e-09
LGR5+ progenitor	chr17	6393498	6435199	41702	*	0.118184	AIPL1	chr17-6392418-6394577	16.9795	5.82031108769926e-65
LGR5+ progenitor	chr17	6455533	6556494	100962	*	0.179316	PITPNM3	chr17-6455301-6455764	17.1408	3.68175544293095e-66
LGR5+ progenitor	chr17	6457253	6556494	99242	*	0.314166	PITPNM3	chr17-6456356-6458149	29.9337	3.59124614530009e-197
LGR5+ progenitor	chr17	6556494	6556560	67	*	0.18832	PITPNM3	chr17-6556254-6556865	23.8975	1.62588515498569e-126
LGR5+ progenitor	chr17	6711209	6713567	2359	*	0.265758	SLC13A5	chr17-6710986-6711431	35.531	8.15435659389679e-277
LGR5+ progenitor	chr17	6712285	6713567	1283	*	0.456016	SLC13A5	chr17-6711719-6712850	43.6677	0
LGR5+ progenitor	chr17	6713447	6713567	121	*	0.33622	SLC13A5	chr17-6713068-6713825	34.1203	1.84643419085572e-255
LGR5+ progenitor	chr17	6776223	6796324	20102	*	0.413611	FBXO39	chr17-6795934-6796713	71.4302	0
LGR5+ progenitor	chr17	6796324	6831761	35438	*	0.259319	TEKT1	chr17-6795934-6796713	35.9758	1.0017170753923e-283
LGR5+ progenitor	chr17	6831753	6831761	9	*	0.60382	TEKT1	chr17-6831174-6832331	63.4586	0
LGR5+ progenitor	chr17	6995935	6996065	131	*	0.330486	ALOX12	chr17-6995554-6996315	52.1019	0
LGR5+ progenitor	chr17	7293898	7294615	718	*	0.384744	YBX2	chr17-7293643-7294152	45.7344	0
LGR5+ progenitor	chr17	7294615	7294946	332	*	0.81293	YBX2	chr17-7294324-7295567	56.1396	0
LGR5+ progenitor	chr17	7351889	7354485	2597	*	0.406089	KCTD11	chr17-7354229-7354740	45.1513	0
LGR5+ progenitor	chr17	7354485	7355123	639	*	0.271978	TMEM95	chr17-7354229-7354740	47.4935	0
LGR5+ progenitor	chr17	7438252	7438273	22	*	0.506667	FGF11	chr17-7437969-7438535	62.7878	0
LGR5+ progenitor	chr17	7479766	7484263	4498	*	0.306217	ZBTB4	chr17-7479322-7480209	27.2077	2.63016684009219e-163
LGR5+ progenitor	chr17	7548891	7549201	311	*	0.718578	TNFSF12	chr17-7548373-7550028	72.019	0
LGR5+ progenitor	chr17	7549099	7549201	103	*	0.362992	TNFSF12-TNFSF13	chr17-7548373-7550028	27.4461	3.86985204711691e-166
LGR5+ progenitor	chr17	7579467	7579522	56	*	0.922947	CD68	chr17-7579031-7580012	105.322	0
LGR5+ progenitor	chr17	7583529	7586808	3280	*	0.317515	MPDU1	chr17-7586598-7587017	52.4799	0
LGR5+ progenitor	chr17	7646627	7650537	3911	*	0.747835	ATP1B2	chr17-7649973-7651101	81.6021	0
LGR5+ progenitor	chr17	7686071	7690193	4123	*	0.113989	WRAP53	chr17-7690093-7690293	30.2246	5.63237659357681e-201
LGR5+ progenitor	chr17	7717354	7774116	56763	*	0.178895	DNAH2	chr17-7773782-7774449	26.5616	9.4293685843335e-156
LGR5+ progenitor	chr17	8103671	8119047	15377	*	0.258132	ALOXE3	chr17-8103439-8103903	38.3284	0
LGR5+ progenitor	chr17	8151258	8156506	5249	*	0.209836	PER1	chr17-8150993-8151522	16.5558	7.27293494072777e-62
LGR5+ progenitor	chr17	8151258	8162975	11718	*	0.200139	RP11-599B13.6	chr17-8150993-8151522	16.9103	1.89002964469881e-64
LGR5+ progenitor	chr17	8397717	8397826	110	*	0.482362	RNF222	chr17-8397380-8398053	77.3447	0
LGR5+ progenitor	chr17	8413131	8426470	13340	*	0.290521	NDEL1	chr17-8425894-8427045	28.7058	1.6138175222985e-181
LGR5+ progenitor	chr17	8413131	8431139	18009	*	0.159301	NDEL1	chr17-8430900-8431377	27.4768	1.66273890828531e-166
LGR5+ progenitor	chr17	8837484	8867677	30194	*	0.275489	PIK3R6	chr17-8836979-8837989	31.1783	1.05003545269415e-213
LGR5+ progenitor	chr17	9021542	9115745	94204	*	0.13976	NTN1	chr17-9115303-9116187	23.4152	1.49495112600293e-121
LGR5+ progenitor	chr17	9021542	9240168	218627	*	0.294857	NTN1	chr17-9239256-9241080	46.2344	0
LGR5+ progenitor	chr17	10837259	10838445	1187	*	0.547062	PIRT	chr17-10836800-10837718	95.2671	0
LGR5+ progenitor	chr17	15341501	15341641	141	*	0.764827	TEKT3	chr17-15340926-15342076	80.1799	0
LGR5+ progenitor	chr17	15436878	15503608	66731	*	0.250261	CDRT4	chr17-15436176-15437580	35.1696	2.91119205396211e-271
LGR5+ progenitor	chr17	15436878	15563561	126684	*	0.217317	TVP23C-CDRT4	chr17-15436176-15437580	31.71	5.66019640465112e-221
LGR5+ progenitor	chr17	15453853	15503608	49756	*	0.246924	CDRT4	chr17-15453438-15454267	36.3303	2.68590001989244e-289
LGR5+ progenitor	chr17	15453853	15563561	109709	*	0.216557	TVP23C-CDRT4	chr17-15453438-15454267	37.7926	0
LGR5+ progenitor	chr17	15464439	15503608	39170	*	0.111876	CDRT4	chr17-15464058-15464820	15.8567	6.31836299338512e-57
LGR5+ progenitor	chr17	15464439	15563561	99123	*	0.0977896	TVP23C-CDRT4	chr17-15464058-15464820	15.9425	1.6053023419937e-57
LGR5+ progenitor	chr17	15490750	15503608	12859	*	0.504552	CDRT4	chr17-15490136-15491364	67.1688	0
LGR5+ progenitor	chr17	15490750	15563561	72812	*	0.437098	TVP23C-CDRT4	chr17-15490136-15491364	63.6559	0
LGR5+ progenitor	chr17	15516243	15563561	47319	*	0.0946416	TVP23C-CDRT4	chr17-15515940-15516545	18.3806	9.40173144505864e-76
LGR5+ progenitor	chr17	15516243	15563595	47353	*	0.191227	TVP23C	chr17-15515940-15516545	37.5129	2.83253206437792e-308
LGR5+ progenitor	chr17	15944917	15948291	3375	*	0.255779	ADORA2B	chr17-15947901-15948680	33.6096	6.07852211592546e-248
LGR5+ progenitor	chr17	15999380	16003020	3641	*	0.255946	TTC19	chr17-16002814-16003226	51.7048	0
LGR5+ progenitor	chr17	16415542	16418857	3316	*	0.326213	TRPV2	chr17-16418304-16419409	46.8898	0
LGR5+ progenitor	chr17	16492150	16492153	4	*	0.236848	LRRC75A	chr17-16491748-16492551	38.0169	0
LGR5+ progenitor	chr17	17512071	17591708	79638	*	0.109796	PEMT	chr17-17511867-17512274	13.997	8.12407258688101e-45
LGR5+ progenitor	chr17	17580979	17591708	10730	*	0.175606	PEMT	chr17-17580596-17581361	24.4487	2.59943788746131e-132
LGR5+ progenitor	chr17	17681473	17732487	51015	*	0.0861432	RAI1	chr17-17732275-17732699	15.9244	2.1462155073804e-57
LGR5+ progenitor	chr17	17681473	17739792	58320	*	0.124421	RAI1	chr17-17739460-17740124	16.2533	1.05765907326672e-59
LGR5+ progenitor	chr17	17819772	17837002	17231	*	0.315107	SREBF1	chr17-17819532-17820011	35.9999	4.19142560258324e-284
LGR5+ progenitor	chr17	17823774	17837002	13229	*	0.449548	SREBF1	chr17-17823307-17824241	38.7005	0
LGR5+ progenitor	chr17	17849436	17972422	122987	*	0.0672622	TOM1L2	chr17-17849115-17849757	11.9417	3.58681722716418e-33
LGR5+ progenitor	chr17	17937370	17972422	35053	*	0.133557	TOM1L2	chr17-17936993-17937747	24.4153	5.88250399911477e-132
LGR5+ progenitor	chr17	17972813	17987993	15181	*	0.140748	DRC3	chr17-17987790-17988196	17.5385	3.64198818076066e-69
LGR5+ progenitor	chr17	17972813	17989591	16779	*	0.0946532	DRC3	chr17-17989468-17989713	22.0059	1.26308849688249e-107
LGR5+ progenitor	chr17	17987993	18039209	51217	*	0.143484	ATPAF2	chr17-17987790-17988196	20.0392	1.2536418002017e-89
LGR5+ progenitor	chr17	17989591	18039209	49619	*	0.0951035	ATPAF2	chr17-17989468-17989713	19.8132	1.14537213795787e-87
LGR5+ progenitor	chr17	18025679	18039209	13531	*	0.198914	ATPAF2	chr17-18025196-18026161	21.8892	1.6448346245575e-106
LGR5+ progenitor	chr17	18108706	18153962	45257	*	0.324717	MYO15A	chr17-18153671-18154253	42.0936	0
LGR5+ progenitor	chr17	18183078	18187422	4345	*	0.216942	ALKBH5	chr17-18187210-18187633	45.306	0
LGR5+ progenitor	chr17	18225587	18235915	10329	*	0.339877	LLGL1	chr17-18235493-18236337	28.1504	1.18546556203789e-174
LGR5+ progenitor	chr17	18250425	18258916	8492	*	0.285948	FLII	chr17-18250228-18250622	47.3919	0
LGR5+ progenitor	chr17	18634955	18661950	26996	*	0.200178	TBC1D28	chr17-18634593-18635316	37.0992	1.44892657645485e-301
LGR5+ progenitor	chr17	18840085	18900926	60842	*	0.127119	PRPSAP2	chr17-18900573-18901279	19.7501	4.00062094414997e-87
LGR5+ progenitor	chr17	18950345	18988558	38214	*	0.24403	SLC5A10	chr17-18987963-18989152	25.677	1.057019159113e-145
LGR5+ progenitor	chr17	18988558	19004804	16247	*	0.284645	FAM83G	chr17-18987963-18989152	28.8169	6.59438585342273e-183
LGR5+ progenitor	chr17	19215615	19254986	39372	*	0.116391	EPN2	chr17-19254586-19255385	20.3531	2.1780721016309e-92
LGR5+ progenitor	chr17	19369016	19378182	9167	*	0.217971	B9D1	chr17-19368592-19369440	27.6704	7.92510954429236e-169
LGR5+ progenitor	chr17	19387240	19388150	911	*	0.0656289	MFAP4	chr17-19387644-19388656	8.08404	3.13278179750777e-16
LGR5+ progenitor	chr17	19718979	19719208	230	*	0.482576	SLC47A2	chr17-19718810-19719606	63.2476	0
LGR5+ progenitor	chr17	20009344	20190170	180827	*	0.220782	SPECC1	chr17-20188994-20191346	44.6885	0
LGR5+ progenitor	chr17	20450998	20467539	16542	*	0.697649	LGALS9B	chr17-20450798-20451197	159.83	0
LGR5+ progenitor	chr17	21284672	21295352	10681	*	0.201426	MAP2K3	chr17-21295009-21295695	17.7984	3.63843222160673e-71
LGR5+ progenitor	chr17	22523111	22524420	1310	*	0.987246	MTRNR2L1	chr17-22524304-22524535	182.429	0
LGR5+ progenitor	chr17	27456411	27456714	304	*	0.210849	KSR1	chr17-27455869-27456952	37.2098	2.37301935123938e-303
LGR5+ progenitor	chr17	27456714	27461703	4990	*	0.0857023	KSR1	chr17-27461439-27461967	17.3263	1.4896727910643e-67
LGR5+ progenitor	chr17	27456714	27471710	14997	*	0.146601	KSR1	chr17-27471257-27472162	24.0683	2.68761115546554e-128
LGR5+ progenitor	chr17	27456714	27520849	64136	*	0.109858	KSR1	chr17-27520469-27521229	20.6298	7.41146118591712e-95
LGR5+ progenitor	chr17	27623364	27633613	10250	*	0.386914	AC015688.3	chr17-27633323-27633903	51.3398	0
LGR5+ progenitor	chr17	27629798	27633613	3816	*	0.3459	LGALS9	chr17-27633323-27633903	50.7969	0
LGR5+ progenitor	chr17	27810932	27893365	82434	*	0.263505	RP1-66C13.4	chr17-27810297-27811566	23.0523	6.9745426376812e-118
LGR5+ progenitor	chr17	27861711	27893365	31655	*	0.322406	RP1-66C13.4	chr17-27860948-27862473	28.2773	3.28435000579209e-176
LGR5+ progenitor	chr17	27871441	27893365	21925	*	0.151496	RP1-66C13.4	chr17-27871109-27871772	14.4438	1.3707930032695e-47
LGR5+ progenitor	chr17	28332184	28335489	3306	*	0.233755	IFT20	chr17-28332012-28332356	32.6994	7.95338208896791e-235
LGR5+ progenitor	chr17	28335602	28347382	11781	*	0.0512578	TNFAIP1	chr17-28346962-28347801	4.48976	3.56518285890714e-06
LGR5+ progenitor	chr17	28347382	28357522	10141	*	0.326405	POLDIP2	chr17-28346962-28347801	41.3046	0
LGR5+ progenitor	chr17	28364356	28370185	5830	*	0.239294	SARM1	chr17-28369781-28370589	38.885	0
LGR5+ progenitor	chr17	28364356	28381437	17082	*	0.262948	SARM1	chr17-28381050-28381823	34.4736	9.9911059456576e-261
LGR5+ progenitor	chr17	28364356	28392713	28358	*	0.12617	SARM1	chr17-28392494-28392932	27.7993	2.21311580583098e-170
LGR5+ progenitor	chr17	28370185	28373091	2907	*	0.599603	VTN	chr17-28369781-28370589	101.63	0
LGR5+ progenitor	chr17	28470897	28614197	143301	*	0.130898	RP11-192H23.4	chr17-28470619-28471175	26.5656	8.47924661058776e-156
LGR5+ progenitor	chr17	28471625	28614197	142573	*	0.0685675	RP11-192H23.4	chr17-28471399-28471850	15.4647	3.00093167631533e-54
LGR5+ progenitor	chr17	28473293	28473541	249	*	0.323664	SLC13A2	chr17-28473208-28473874	48.9172	0
LGR5+ progenitor	chr17	28473293	28480744	7452	*	0.295744	SLC13A2	chr17-28480199-28481289	39.3372	0
LGR5+ progenitor	chr17	28473541	28614197	140657	*	0.115171	RP11-192H23.4	chr17-28473208-28473874	22.1143	1.15006525383342e-108
LGR5+ progenitor	chr17	28480744	28614197	133454	*	0.108267	RP11-192H23.4	chr17-28480199-28481289	20.4615	2.37469415330218e-93
LGR5+ progenitor	chr17	28498042	28614197	116156	*	0.0828623	RP11-192H23.4	chr17-28497861-28498223	17.0028	3.91724312931867e-65
LGR5+ progenitor	chr17	28576990	28577264	275	*	0.875872	ALDOC	chr17-28576590-28577390	84.8637	0
LGR5+ progenitor	chr17	28576990	28614197	37208	*	0.263779	RP11-192H23.4	chr17-28576590-28577390	44.351	0
LGR5+ progenitor	chr17	28717827	28718429	603	*	0.5686	RAB34	chr17-28717603-28718050	75.9837	0
LGR5+ progenitor	chr17	28725897	28735344	9448	*	0.162583	NEK8	chr17-28735080-28735607	19.688	1.3671955141298e-86
LGR5+ progenitor	chr17	28950513	29042945	92433	*	0.12484	PIPOX	chr17-29042477-29043413	16.4679	3.1190995959792e-61
LGR5+ progenitor	chr17	29151627	29180412	28786	*	0.122903	MYO18A	chr17-29151397-29151857	26.6449	1.02595700431386e-156
LGR5+ progenitor	chr17	29158864	29180412	21549	*	0.128494	MYO18A	chr17-29158568-29159160	20.456	2.65630730364555e-93
LGR5+ progenitor	chr17	29589769	29613520	23752	*	0.41986	ANKRD13B	chr17-29613240-29613799	41.9161	0
LGR5+ progenitor	chr17	29615675	29622907	7233	*	0.577356	CORO6	chr17-29615105-29616244	50.0034	0
LGR5+ progenitor	chr17	29617152	29622907	5756	*	0.419598	CORO6	chr17-29616906-29617397	38.5443	0
LGR5+ progenitor	chr17	29639494	29930276	290783	*	0.189961	SSH2	chr17-29639108-29639880	31.6261	8.08717230197261e-220
LGR5+ progenitor	chr17	29732830	29930276	197447	*	0.129256	SSH2	chr17-29732454-29733205	21.6466	3.26820550469531e-104
LGR5+ progenitor	chr17	29760939	29930276	169338	*	0.201435	SSH2	chr17-29760182-29761696	31.9306	5.01710421642872e-224
LGR5+ progenitor	chr17	31391624	31508652	117029	*	0.113029	RAB11FIP4	chr17-31508114-31509190	16.9739	6.41067697823177e-65
LGR5+ progenitor	chr17	32519749	32877177	357429	*	0.13119	MYO1D	chr17-32518907-32520591	20.17	8.9765534340744e-91
LGR5+ progenitor	chr17	32565502	32877177	311676	*	0.143464	MYO1D	chr17-32565182-32565821	19.2329	9.81056815249095e-83
LGR5+ progenitor	chr17	32569142	32877177	308036	*	0.179295	MYO1D	chr17-32568575-32569708	18.3336	2.23312116177179e-75
LGR5+ progenitor	chr17	32927910	32944224	16315	*	0.292219	TMEM98	chr17-32943709-32944738	38.8351	0
LGR5+ progenitor	chr17	34580749	34598523	17775	*	0.150683	TMEM132E	chr17-34598249-34598796	22.6782	3.67532983188665e-114
LGR5+ progenitor	chr17	34580749	34626315	45567	*	0.203623	TMEM132E	chr17-34626044-34626585	19.1117	1.00856474954686e-81
LGR5+ progenitor	chr17	34580749	34633503	52755	*	0.217935	TMEM132E	chr17-34633288-34633717	32.3996	1.39237555323444e-230
LGR5+ progenitor	chr17	34980494	34998284	17791	*	0.340612	LIG3	chr17-34998018-34998550	52.5349	0
LGR5+ progenitor	chr17	35028717	35089319	60603	*	0.253684	RFFL	chr17-35027879-35029555	32.4647	1.68250911502804e-231
LGR5+ progenitor	chr17	35028717	35121493	92777	*	0.230973	RAD51L3-RFFL	chr17-35027879-35029555	31.9679	1.52577017842738e-224
LGR5+ progenitor	chr17	35079602	35089319	9718	*	0.213333	RFFL	chr17-35079198-35080005	26.0464	7.38188898374049e-150
LGR5+ progenitor	chr17	35079602	35121493	41892	*	0.194224	RAD51L3-RFFL	chr17-35079198-35080005	26.9004	1.08706863696921e-159
LGR5+ progenitor	chr17	35243036	35243069	34	*	0.564208	SLFN5	chr17-35242054-35244084	59.5425	0
LGR5+ progenitor	chr17	35243036	35244545	1510	*	0.216008	SLFN5	chr17-35244289-35244801	37.5213	0
LGR5+ progenitor	chr17	35243036	35254430	11395	*	0.305961	SLFN5	chr17-35254182-35254677	56.2718	0
LGR5+ progenitor	chr17	35243036	35257167	14132	*	0.488582	SLFN5	chr17-35256498-35257836	59.7929	0
LGR5+ progenitor	chr17	35373701	35374101	401	*	0.369161	SLFN11	chr17-35373401-35374800	56.5704	0
LGR5+ progenitor	chr17	35713791	35731505	17715	*	0.135148	TAF15	chr17-35731216-35731794	22.7267	1.21935943489012e-114
LGR5+ progenitor	chr17	35731505	35731649	145	*	0.575984	RASL10B	chr17-35731216-35731794	88.9127	0
LGR5+ progenitor	chr17	36591798	36594082	2285	*	0.287532	DHRS11	chr17-36593872-36594292	55.1654	0
LGR5+ progenitor	chr17	36591798	36599216	7419	*	0.270863	DHRS11	chr17-36599011-36599420	35.5846	1.21113118524834e-277
LGR5+ progenitor	chr17	36948875	37051580	102706	*	0.261477	AATF	chr17-37050963-37052197	40.408	0
LGR5+ progenitor	chr17	37092305	37406818	314514	*	0.194829	ACACA	chr17-37091760-37092849	41.0266	0
LGR5+ progenitor	chr17	37708592	37745247	36656	*	0.332111	HNF1B	chr17-37708026-37709158	41.3214	0
LGR5+ progenitor	chr17	37730072	37745247	15176	*	0.103357	HNF1B	chr17-37729863-37730281	18.1281	9.57058507959866e-74
LGR5+ progenitor	chr17	38341334	38343847	2514	*	0.467557	GPR179	chr17-38340974-38341693	71.8125	0
LGR5+ progenitor	chr17	38419280	38428649	9370	*	0.308067	ARHGAP23	chr17-38427870-38429427	28.7929	1.31644952390171e-182
LGR5+ progenitor	chr17	38550811	38605930	55120	*	0.115967	SRCIN1	chr17-38550606-38551016	17.3154	1.8012535284682e-67
LGR5+ progenitor	chr17	38572952	38605930	32979	*	0.135831	SRCIN1	chr17-38572680-38573224	14.5244	4.24564335319383e-48
LGR5+ progenitor	chr17	38584424	38605930	21507	*	0.219392	SRCIN1	chr17-38584183-38584665	35.8081	4.13066376298573e-281
LGR5+ progenitor	chr17	38591763	38605930	14168	*	0.150776	SRCIN1	chr17-38591179-38592346	15.6999	7.57234649807771e-56
LGR5+ progenitor	chr17	38705542	38718781	13240	*	0.396253	MLLT6	chr17-38718411-38719151	56.2024	0
LGR5+ progenitor	chr17	38705542	38726282	20741	*	0.351032	MLLT6	chr17-38726111-38726452	41.3818	0
LGR5+ progenitor	chr17	38869859	38877421	7563	*	0.142452	LASP1	chr17-38877074-38877767	16.4814	2.49499135073174e-61
LGR5+ progenitor	chr17	38869859	38885505	15647	*	0.209123	LASP1	chr17-38885058-38885952	27.3623	3.85445154119566e-165
LGR5+ progenitor	chr17	38869859	38900980	31122	*	0.0939953	LASP1	chr17-38900703-38901257	17.9088	5.03863960803991e-72
LGR5+ progenitor	chr17	38869859	38914999	45141	*	0.128166	LASP1	chr17-38914618-38915380	14.8688	2.62694349393895e-50
LGR5+ progenitor	chr17	39139197	39154394	15198	*	0.158453	PLXDC1	chr17-39138833-39139561	21.438	2.95659238689699e-102
LGR5+ progenitor	chr17	39144476	39154394	9919	*	0.277626	PLXDC1	chr17-39144054-39144898	32.2666	1.0305450008693e-228
LGR5+ progenitor	chr17	39197646	39197703	58	*	0.334745	CACNB1	chr17-39197285-39198007	32.9899	5.66872849343285e-239
LGR5+ progenitor	chr17	39214022	39225872	11851	*	0.516971	STAC2	chr17-39213801-39214242	69.1205	0
LGR5+ progenitor	chr17	39357967	39402523	44557	*	0.28411	FBXL20	chr17-39357344-39358590	42.2404	0
LGR5+ progenitor	chr17	39461511	39553662	92152	*	0.237846	CDK12	chr17-39553207-39554117	35.3959	9.86407238730575e-275
LGR5+ progenitor	chr17	39606238	39609777	3540	*	0.697024	NEUROD2	chr17-39605562-39606914	111.841	0
LGR5+ progenitor	chr17	39687914	39700078	12165	*	0.288717	ERBB2	chr17-39699650-39700505	29.3293	2.19696677039476e-189
LGR5+ progenitor	chr17	39737927	39740669	2743	*	0.306319	GRB7	chr17-39740436-39740901	28.1052	4.22806488527557e-174
LGR5+ progenitor	chr17	39953263	39960705	7443	*	0.262138	GSDMA	chr17-39960364-39961045	31.8024	3.0009228397651e-222
LGR5+ progenitor	chr17	39953263	39963035	9773	*	0.168113	GSDMA	chr17-39962638-39963431	13.8615	5.42048977868559e-44
LGR5+ progenitor	chr17	39953263	39964035	10773	*	0.27655	GSDMA	chr17-39963726-39964343	35.8795	3.18387133521786e-282
LGR5+ progenitor	chr17	40058290	40063091	4802	*	0.325877	THRA	chr17-40062484-40063697	28.4159	6.43417235680156e-178
LGR5+ progenitor	chr17	40098250	40100725	2476	*	0.386151	NR1D1	chr17-40097958-40098542	46.4063	0
LGR5+ progenitor	chr17	40177010	40191655	14646	*	0.2416	RAPGEFL1	chr17-40191331-40191979	21.6927	1.20184327432035e-104
LGR5+ progenitor	chr17	40309192	40311779	2588	*	0.141519	RARA	chr17-40311604-40311953	16.2901	5.80473669556226e-60
LGR5+ progenitor	chr17	40309192	40314774	5583	*	0.300602	RARA	chr17-40314573-40314974	37.0764	3.37483552215974e-301
LGR5+ progenitor	chr17	40443461	40452453	8993	*	0.237509	IGFBP4	chr17-40452124-40452781	26.3255	4.89929695543433e-153
LGR5+ progenitor	chr17	40443461	40453209	9749	*	0.333151	IGFBP4	chr17-40453004-40453414	44.9911	0
LGR5+ progenitor	chr17	40480593	40501597	21005	*	0.221919	TNS4	chr17-40480327-40480859	26.4825	7.69947611845233e-155
LGR5+ progenitor	chr17	40483790	40501597	17808	*	0.235653	TNS4	chr17-40483510-40484070	34.3509	6.81852604501985e-259
LGR5+ progenitor	chr17	40885099	40885227	129	*	0.700453	KRT20	chr17-40884676-40885521	50.9617	0
LGR5+ progenitor	chr17	40922349	40937634	15286	*	0.0585189	KRT23	chr17-40921998-40922700	9.56852	5.42221781792254e-22
LGR5+ progenitor	chr17	41009133	41019324	10192	*	0.67268	KRTAP3-1	chr17-41008626-41009640	125.075	0
LGR5+ progenitor	chr17	41612918	41615899	2982	*	0.641052	KRT16	chr17-41612564-41613272	64.0554	0
LGR5+ progenitor	chr17	41717812	41734644	16833	*	0.31358	HAP1	chr17-41717143-41718480	49.4321	0
LGR5+ progenitor	chr17	41807088	41812604	5517	*	0.441587	P3H4	chr17-41806798-41807377	64.4417	0
LGR5+ progenitor	chr17	42011382	42019983	8602	*	0.535352	NKIRAS2	chr17-42019648-42020318	53.2299	0
LGR5+ progenitor	chr17	42019983	42021376	1394	*	0.467282	DNAJC7	chr17-42019648-42020318	52.2165	0
LGR5+ progenitor	chr17	42181278	42181323	46	*	0.575176	KCNH4	chr17-42181068-42181577	59.2699	0
LGR5+ progenitor	chr17	42185157	42185452	296	*	0.627179	HCRT	chr17-42184872-42185442	92.3249	0
LGR5+ progenitor	chr17	42252722	42276707	23986	*	0.279439	STAT5B	chr17-42252303-42253140	38.5428	0
LGR5+ progenitor	chr17	42561467	42563658	2192	*	0.421772	COASY	chr17-42563493-42563823	91.3091	0
LGR5+ progenitor	chr17	42667806	42676994	9189	*	0.0980225	PLEKHH3	chr17-42667246-42668365	9.12001	3.75573949235146e-20
LGR5+ progenitor	chr17	42758447	42761277	2831	*	0.699063	RAMP2	chr17-42760936-42761617	129.816	0
LGR5+ progenitor	chr17	43170481	43211975	41495	*	0.10546	NBR1	chr17-43211249-43212700	11.2343	1.38265428336921e-29
LGR5+ progenitor	chr17	43211835	43211975	141	*	0.858547	TMEM106A	chr17-43211249-43212700	124.236	0
LGR5+ progenitor	chr17	43251686	43305397	53712	*	0.858628	LINC00854	chr17-43251575-43251797	123.408	0
LGR5+ progenitor	chr17	43483865	43526168	42304	*	0.105203	DHX8	chr17-43526025-43526310	25.4983	1.02838619158302e-143
LGR5+ progenitor	chr17	43483865	43530572	46708	*	0.246171	DHX8	chr17-43530067-43531076	28.9388	1.94023303713649e-184
LGR5+ progenitor	chr17	43530572	43579620	49049	*	0.177518	ETV4	chr17-43530067-43531076	24.26	2.59600026723998e-130
LGR5+ progenitor	chr17	43572520	43579620	7101	*	0.171368	ETV4	chr17-43572294-43572745	32.4054	1.15281887697801e-230
LGR5+ progenitor	chr17	43579342	43579620	279	*	0.193189	ETV4	chr17-43578753-43579931	25.0843	3.68707636431881e-139
LGR5+ progenitor	chr17	43833170	43833210	41	*	0.714637	MPP3	chr17-43832271-43834149	68.6268	0
LGR5+ progenitor	chr17	43900914	43909711	8798	*	0.504691	MPP2	chr17-43900164-43901663	48.1827	0
LGR5+ progenitor	chr17	43997724	44004469	6746	*	0.375152	PYY	chr17-43997624-43997824	97.7664	0
LGR5+ progenitor	chr17	44004435	44004469	35	*	0.269881	PYY	chr17-44004267-44004602	36.6145	8.39997978237439e-294
LGR5+ progenitor	chr17	44004435	44004546	112	*	0.268375	NAGS	chr17-44004267-44004602	26.8761	2.09190172131326e-159
LGR5+ progenitor	chr17	44087012	44123702	36691	*	0.235341	HDAC5	chr17-44086548-44087476	22.3058	1.62313185133641e-110
LGR5+ progenitor	chr17	44108859	44123702	14844	*	0.0998588	HDAC5	chr17-44108732-44108985	23.657	5.00433206820511e-124
LGR5+ progenitor	chr17	44192554	44200113	7560	*	0.289659	ATXN7L3	chr17-44192028-44193080	24.149	3.82765873821672e-129
LGR5+ progenitor	chr17	44308413	44308461	49	*	0.715688	RUNDC3A	chr17-44307712-44309209	76.3912	0
LGR5+ progenitor	chr17	44363599	44363875	277	*	0.600691	FAM171A2	chr17-44363024-44364174	70.7568	0
LGR5+ progenitor	chr17	44656227	44656404	178	*	0.257072	MEIOC	chr17-44655858-44656596	28.1375	1.70389698988014e-174
LGR5+ progenitor	chr17	44708608	44738530	29923	*	0.472885	DBF4B	chr17-44738015-44739045	65.7257	0
LGR5+ progenitor	chr17	44968071	44968510	440	*	0.788204	C1QL1	chr17-44967999-44969021	72.3135	0
LGR5+ progenitor	chr17	45262042	45262112	71	*	0.672634	SPATA32	chr17-45261642-45262441	107.172	0
LGR5+ progenitor	chr17	45312075	45317040	4966	*	0.30346	MAP3K14	chr17-45311782-45312367	41.1768	0
LGR5+ progenitor	chr17	45405424	45434421	28998	*	0.304482	ARHGAP27	chr17-45404886-45405961	27.8225	1.15755419791033e-170
LGR5+ progenitor	chr17	45411862	45434421	22560	*	0.165986	ARHGAP27	chr17-45411641-45412082	24.4363	3.52003611713923e-132
LGR5+ progenitor	chr17	45412498	45434421	21924	*	0.118625	ARHGAP27	chr17-45412283-45412713	18.3225	2.73785839137299e-75
LGR5+ progenitor	chr17	45429698	45434421	4724	*	0.116711	ARHGAP27	chr17-45429587-45429808	15.9686	1.05791616300401e-57
LGR5+ progenitor	chr17	45446115	45490749	44635	*	0.259428	PLEKHM1	chr17-45445796-45446434	30.2762	1.17785432785487e-201
LGR5+ progenitor	chr17	45620344	45627320	6977	*	0.153068	CRHR1	chr17-45627067-45627573	25.4384	4.74322750572028e-143
LGR5+ progenitor	chr17	45894382	45977217	82836	*	0.121981	MAPT	chr17-45976956-45977478	19.0669	2.38009269794744e-81
LGR5+ progenitor	chr17	46138666	46225374	86709	*	0.118831	KANSL1	chr17-46138275-46139057	17.3447	1.08122600640727e-67
LGR5+ progenitor	chr17	46193381	46225374	31994	*	0.44545	KANSL1	chr17-46192405-46194356	44.1827	0
LGR5+ progenitor	chr17	46200381	46225374	24994	*	0.0949637	KANSL1	chr17-46200189-46200573	18.7059	2.21422063071953e-78
LGR5+ progenitor	chr17	46217368	46225374	8007	*	0.139188	KANSL1	chr17-46217102-46217633	21.2501	1.6432110531686e-100
LGR5+ progenitor	chr17	46225333	46225374	42	*	0.250532	KANSL1	chr17-46224879-46225787	27.4441	4.08009001854771e-166
LGR5+ progenitor	chr17	46279805	46361797	81993	*	0.482575	ARL17B	chr17-46279329-46280280	49.3784	0
LGR5+ progenitor	chr17	46284534	46361797	77264	*	0.269423	ARL17B	chr17-46284327-46284741	49.1666	0
LGR5+ progenitor	chr17	46286979	46361797	74819	*	0.579154	ARL17B	chr17-46286675-46287282	73.8708	0
LGR5+ progenitor	chr17	46783300	46833154	49855	*	0.31725	WNT3	chr17-46782875-46783725	37.513	2.82646851147767e-308
LGR5+ progenitor	chr17	46795557	46833154	37598	*	0.170785	WNT3	chr17-46795261-46795853	21.7933	1.3419842331337e-105
LGR5+ progenitor	chr17	46833201	46851330	18130	*	0.38322	WNT9B	chr17-46850852-46851807	41.3819	0
LGR5+ progenitor	chr17	46923117	46929271	6155	*	0.236346	GOSR2	chr17-46928762-46929779	27.2555	7.15154278436212e-164
LGR5+ progenitor	chr17	46923117	46935796	12680	*	0.331089	GOSR2	chr17-46935341-46936251	45.254	0
LGR5+ progenitor	chr17	46923133	46929271	6139	*	0.184117	RP11-156P1.2	chr17-46928762-46929779	28.1629	8.32575193572876e-175
LGR5+ progenitor	chr17	46923133	46935796	12664	*	0.2498	RP11-156P1.2	chr17-46935341-46936251	42.6354	0
LGR5+ progenitor	chr17	46923133	46996215	73083	*	0.148609	RP11-156P1.2	chr17-46995816-46996614	24.1189	7.92244597371854e-129
LGR5+ progenitor	chr17	47253846	47266111	12266	*	0.332608	ITGB3.1	chr17-47265794-47266428	49.024	0
LGR5+ progenitor	chr17	47253897	47266111	12215	*	0.231779	RP11-290H9.2	chr17-47265794-47266428	36.4814	1.09340250739529e-291
LGR5+ progenitor	chr17	47253897	47324098	70202	*	0.481969	RP11-290H9.2	chr17-47323220-47324975	56.834	0
LGR5+ progenitor	chr17	47323290	47324098	809	*	0.566783	EFCAB13	chr17-47323220-47324975	64.5694	0
LGR5+ progenitor	chr17	47522942	47530847	7906	*	0.466332	NPEPPS	chr17-47530416-47531278	53.3155	0
LGR5+ progenitor	chr17	47694081	47707532	13452	*	0.364788	TBKBP1	chr17-47707171-47707892	57.3284	0
LGR5+ progenitor	chr17	47850923	47855874	4952	*	0.852892	SP6	chr17-47850264-47851582	75.5847	0
LGR5+ progenitor	chr17	48576920	48580111	3192	*	0.299919	HOXB4	chr17-48576775-48577064	69.1191	0
LGR5+ progenitor	chr17	48576920	48604912	27993	*	0.0992586	HOXB3	chr17-48576775-48577064	21.8704	2.48394183374754e-106
LGR5+ progenitor	chr17	48997412	49016937	19526	*	0.233556	IGF2BP1	chr17-49016718-49017156	33.9331	1.08268256043659e-252
LGR5+ progenitor	chr17	49132460	49145646	13187	*	0.402323	B4GALNT2	chr17-49145101-49146191	77.5481	0
LGR5+ progenitor	chr17	49132460	49157951	25492	*	0.224557	B4GALNT2	chr17-49157648-49158253	50.7782	0
LGR5+ progenitor	chr17	49230766	49230846	81	*	0.577642	PHOSPHO1	chr17-49230475-49231216	65.6867	0
LGR5+ progenitor	chr17	49993615	49995224	1610	*	0.540515	DLX3	chr17-49993303-49993927	84.1894	0
LGR5+ progenitor	chr17	50055968	50059390	3423	*	0.179784	ITGA3	chr17-50059254-50059526	25.6715	1.2172461926442e-145
LGR5+ progenitor	chr17	50117317	50129882	12566	*	0.469791	SAMD14	chr17-50117039-50117595	55.7832	0
LGR5+ progenitor	chr17	50150630	50151087	458	*	0.389473	PPP1R9B	chr17-50150872-50151301	37.757	0
LGR5+ progenitor	chr17	50164214	50171126	6913	*	0.463733	SGCA	chr17-50170915-50171336	79.0342	0
LGR5+ progenitor	chr17	50271406	50279253	7848	*	0.368765	TMEM92	chr17-50279002-50279503	46.567	0
LGR5+ progenitor	chr17	50391639	50397553	5915	*	0.419846	LRRC59	chr17-50391304-50391974	68.5892	0
LGR5+ progenitor	chr17	50426158	50429008	2851	*	0.167982	ACSF2	chr17-50428779-50429237	25.769	9.86592109078526e-147
LGR5+ progenitor	chr17	50508384	50511840	3457	*	0.298755	MYCBPAP	chr17-50511611-50512069	57.8824	0
LGR5+ progenitor	chr17	50532543	50540175	7633	*	0.248603	EPN3	chr17-50539978-50540371	40.4147	0
LGR5+ progenitor	chr17	50532543	50543373	10831	*	0.408608	EPN3	chr17-50542856-50543890	43.0878	0
LGR5+ progenitor	chr17	50543058	50543373	316	*	0.544708	SPATA20	chr17-50542856-50543890	55.0469	0
LGR5+ progenitor	chr17	50634777	50657549	22773	*	0.18378	ABCC3	chr17-50657126-50657972	23.5777	3.26437264248098e-123
LGR5+ progenitor	chr17	51050499	51120865	70367	*	0.167882	SPAG9	chr17-51050151-51050847	36.1315	3.62935215811603e-286
LGR5+ progenitor	chr17	55495320	55511444	16125	*	0.35855	RP11-515E23.1	chr17-55494978-55495661	64.0527	0
LGR5+ progenitor	chr17	55496338	55511444	15107	*	0.387589	RP11-515E23.1	chr17-55495871-55496804	59.9114	0
LGR5+ progenitor	chr17	56888093	56914038	25946	*	0.356195	TRIM25	chr17-56887737-56888448	42.541	0
LGR5+ progenitor	chr17	57255851	57357644	101794	*	0.101981	MSI2	chr17-57356794-57358494	16.678	9.47112871803102e-63
LGR5+ progenitor	chr17	57255851	57538111	282261	*	0.0768158	MSI2	chr17-57537667-57538555	10.978	2.43730859984162e-28
LGR5+ progenitor	chr17	57255851	57541956	286106	*	0.121289	MSI2	chr17-57541637-57542274	21.2233	2.90812021668285e-100
LGR5+ progenitor	chr17	57255851	57663049	407199	*	0.178352	MSI2	chr17-57662501-57663596	29.353	1.09419598312975e-189
LGR5+ progenitor	chr17	57879611	57955323	75713	*	0.214394	CUEDC1	chr17-57878902-57880320	21.3413	2.34700880230674e-101
LGR5+ progenitor	chr17	57885347	57955323	69977	*	0.054901	CUEDC1	chr17-57885197-57885496	5.84002	2.60972267298063e-09
LGR5+ progenitor	chr17	57893006	57955323	62318	*	0.240824	CUEDC1	chr17-57892364-57893647	22.6098	1.73397828175292e-113
LGR5+ progenitor	chr17	58218548	58245943	27396	*	0.33079	LPO	chr17-58245502-58246383	50.2251	0
LGR5+ progenitor	chr17	58514629	58517905	3277	*	0.395065	MTMR4	chr17-58514394-58514863	37.3705	5.88617830117887e-306
LGR5+ progenitor	chr17	58531925	58540818	8894	*	0.518303	SEPT4	chr17-58531562-58532287	70.8321	0
LGR5+ progenitor	chr17	58666840	58692055	25216	*	0.220077	TEX14	chr17-58666428-58667252	38.064	0
LGR5+ progenitor	chr17	58755869	58829409	73541	*	0.152256	PPM1E	chr17-58829151-58829667	30.2181	6.86093032168854e-201
LGR5+ progenitor	chr17	58991945	59106921	114977	*	0.258207	TRIM37	chr17-58991677-58992212	44.0209	0
LGR5+ progenitor	chr17	59331689	59366780	35092	*	0.405809	YPEL2	chr17-59366143-59367416	54.9459	0
LGR5+ progenitor	chr17	59331689	59368442	36754	*	0.199734	YPEL2	chr17-59368192-59368691	37.6337	0
LGR5+ progenitor	chr17	60149936	60166121	16186	*	0.46941	CA4	chr17-60165911-60166330	84.4674	0
LGR5+ progenitor	chr17	60305080	60422470	117391	*	0.171349	USP32	chr17-60304643-60305517	33.8473	1.99106819893879e-251
LGR5+ progenitor	chr17	62458658	62473251	14594	*	0.215845	TLK2	chr17-62472931-62473571	32.5677	5.87640137280703e-233
LGR5+ progenitor	chr17	63009556	63314462	304907	*	0.113147	TANC2	chr17-63313789-63315134	20.6249	8.2031200206835e-95
LGR5+ progenitor	chr17	63523334	63538262	14929	*	0.297756	KCNH6	chr17-63537864-63538660	37.5664	0
LGR5+ progenitor	chr17	63523334	63543214	19881	*	0.470423	KCNH6	chr17-63542849-63543579	74.5004	0
LGR5+ progenitor	chr17	63700122	63701172	1051	*	0.505347	LIMD2	chr17-63699727-63700516	83.2563	0
LGR5+ progenitor	chr17	63946858	63972918	26061	*	0.292177	SCN4A	chr17-63946608-63947108	31.853	5.98795652830818e-223
LGR5+ progenitor	chr17	64009608	64020634	11027	*	0.377946	ICAM2	chr17-64009311-64009904	57.7058	0
LGR5+ progenitor	chr17	64056590	64130819	74230	*	0.253894	ERN1	chr17-64056120-64057060	40.3698	0
LGR5+ progenitor	chr17	64064255	64130819	66565	*	0.30865	ERN1	chr17-64063632-64064877	44.1252	0
LGR5+ progenitor	chr17	64377919	64413776	35858	*	0.33311	PECAM1	chr17-64377490-64378347	50.3297	0
LGR5+ progenitor	chr17	64385200	64413776	28577	*	0.286321	PECAM1	chr17-64384264-64386135	46.4151	0
LGR5+ progenitor	chr17	64897263	64919480	22218	*	0.373895	LRRC37A3	chr17-64897039-64897487	40.9013	0
LGR5+ progenitor	chr17	64919480	64919777	298	*	0.82068	LRRC37A3	chr17-64918693-64920860	72.7566	0
LGR5+ progenitor	chr17	65041693	65056839	15147	*	0.182588	GNA13	chr17-65041504-65041881	38.204	0
LGR5+ progenitor	chr17	65100812	65164142	63331	*	0.216137	RGS9	chr17-65163645-65164639	30.1666	3.24527117234021e-200
LGR5+ progenitor	chr17	65100812	65220829	120018	*	0.0938695	RGS9	chr17-65220562-65221096	18.0475	4.12764924838695e-73
LGR5+ progenitor	chr17	65565214	65641033	75820	*	0.117734	CTD-2535L24.2	chr17-65564828-65565600	12.3689	1.92585447343591e-35
LGR5+ progenitor	chr17	65585256	65641033	55778	*	0.156609	CTD-2535L24.2	chr17-65584921-65585590	19.5905	9.31490955481109e-86
LGR5+ progenitor	chr17	65628252	65641033	12782	*	0.214087	CTD-2535L24.2	chr17-65627818-65628685	25.8026	4.14686172306121e-147
LGR5+ progenitor	chr17	67377281	67542576	165296	*	0.0921873	PITPNC1	chr17-67542262-67542890	23.5579	5.21352623043704e-123
LGR5+ progenitor	chr17	67377281	67575389	198109	*	0.0923728	PITPNC1	chr17-67575062-67575715	23.9183	9.87294242946449e-127
LGR5+ progenitor	chr17	68259182	68318542	59361	*	0.173761	ARSG	chr17-68318204-68318879	24.2107	8.58605461013718e-130
LGR5+ progenitor	chr17	68259182	68381219	122038	*	0.117807	ARSG	chr17-68381030-68381408	21.5622	2.03240442038028e-103
LGR5+ progenitor	chr17	68584960	68601389	16430	*	0.158359	FAM20A	chr17-68584707-68585212	36.3513	1.25356925411756e-289
LGR5+ progenitor	chr17	68591665	68601389	9725	*	0.181845	FAM20A	chr17-68591412-68591917	39.0563	0
LGR5+ progenitor	chr17	69414698	69453057	38360	*	0.209069	MAP2K6	chr17-69452813-69453301	44.1242	0
LGR5+ progenitor	chr17	69414698	69492527	77830	*	0.148111	MAP2K6	chr17-69492244-69492809	30.6171	3.62135157587938e-206
LGR5+ progenitor	chr17	72730201	73092712	362512	*	0.10899	SLC39A11	chr17-72729917-72730484	20.8727	4.74111200014059e-97
LGR5+ progenitor	chr17	72747532	73092712	345181	*	0.120849	SLC39A11	chr17-72747170-72747893	24.1174	8.20166387332914e-129
LGR5+ progenitor	chr17	72822595	73092712	270118	*	0.0946546	SLC39A11	chr17-72822296-72822893	18.8032	3.55459131765974e-79
LGR5+ progenitor	chr17	72928687	73092712	164026	*	0.154984	SLC39A11	chr17-72928163-72929211	27.8293	9.59685096748082e-171
LGR5+ progenitor	chr17	72931675	73092712	161038	*	0.122896	SLC39A11	chr17-72931322-72932027	24.3971	9.18589573724043e-132
LGR5+ progenitor	chr17	73192632	73196624	3993	*	0.262937	COG1	chr17-73196418-73196830	44.6123	0
LGR5+ progenitor	chr17	73293480	73312175	18696	*	0.216983	CDC42EP4	chr17-73293030-73293930	24.1123	9.28101059511455e-129
LGR5+ progenitor	chr17	73335639	73644089	308451	*	0.176523	SDK2	chr17-73334914-73336363	26.3366	3.65098140099185e-153
LGR5+ progenitor	chr17	73340244	73644089	303846	*	0.200178	SDK2	chr17-73339909-73340578	35.1853	1.67665033700855e-271
LGR5+ progenitor	chr17	73342028	73644089	302062	*	0.132961	SDK2	chr17-73341588-73342467	19.2609	5.71670565055668e-83
LGR5+ progenitor	chr17	73363860	73644089	280230	*	0.14002	SDK2	chr17-73363490-73364229	21.9845	2.02755488128079e-107
LGR5+ progenitor	chr17	73474423	73644089	169667	*	0.193774	SDK2	chr17-73474118-73474728	35.3765	1.95909624670646e-274
LGR5+ progenitor	chr17	73493378	73644089	150712	*	0.0987732	SDK2	chr17-73493139-73493617	18.9561	1.96711661028318e-80
LGR5+ progenitor	chr17	73553458	73644089	90632	*	0.082354	SDK2	chr17-73553292-73553624	16.8167	9.20776634942245e-64
LGR5+ progenitor	chr17	73587408	73644089	56682	*	0.122033	SDK2	chr17-73587117-73587698	20.9443	1.05697374320147e-97
LGR5+ progenitor	chr17	74326123	74326210	88	*	0.298838	KIF19	chr17-74325854-74326392	35.5538	3.62354962086962e-277
LGR5+ progenitor	chr17	74466416	74466454	39	*	0.396548	CD300A	chr17-74465941-74466966	69.2961	0
LGR5+ progenitor	chr17	74670578	74671376	799	*	0.265449	RAB37	chr17-74670997-74671755	27.4257	6.76459526002643e-166
LGR5+ progenitor	chr17	74748613	74751714	3102	*	0.139067	SLC9A3R1	chr17-74751544-74751883	15.1331	4.89604226234317e-52
LGR5+ progenitor	chr17	74748613	74764078	15466	*	0.268301	SLC9A3R1	chr17-74763748-74764408	23.8057	1.45915465035704e-125
LGR5+ progenitor	chr17	74852651	74861504	8854	*	0.423788	GRIN2C	chr17-74852288-74853013	44.3921	0
LGR5+ progenitor	chr17	74935719	74936066	348	*	0.364385	OTOP3	chr17-74935563-74936569	30.0244	2.35629084545261e-198
LGR5+ progenitor	chr17	74936066	74936187	122	*	0.965566	AC087651.1	chr17-74935563-74936569	150.508	0
LGR5+ progenitor	chr17	74960525	74973166	12642	*	0.260329	HID1	chr17-74960009-74961041	24.9512	1.03587418799229e-137
LGR5+ progenitor	chr17	75087727	75089976	2250	*	0.210785	SLC16A5	chr17-75089801-75090150	36.0929	1.46591615942676e-285
LGR5+ progenitor	chr17	75087727	75096211	8485	*	0.479767	SLC16A5	chr17-75095859-75096562	63.7075	0
LGR5+ progenitor	chr17	75159433	75168281	8849	*	0.339625	HN1	chr17-75158932-75159933	45.6591	0
LGR5+ progenitor	chr17	75250211	75262363	12153	*	0.194306	GGA3	chr17-75249942-75250479	35.4449	1.73622639444965e-275
LGR5+ progenitor	chr17	75441159	75453222	12064	*	0.391507	TMEM94	chr17-75452822-75453621	41.7545	0
LGR5+ progenitor	chr17	75441159	75459691	18533	*	0.318291	TMEM94	chr17-75459179-75460202	31.794	3.91817283562165e-222
LGR5+ progenitor	chr17	75459691	75588058	128368	*	0.0531703	MYO15B	chr17-75459179-75460202	4.32233	7.71957943974143e-06
LGR5+ progenitor	chr17	75459691	75667189	207499	*	0.05021	RECQL5	chr17-75459179-75460202	4.69784	1.31462253626725e-06
LGR5+ progenitor	chr17	75514494	75515583	1090	*	0.282433	CASKIN2	chr17-75514268-75514720	27.807	1.78433916471103e-170
LGR5+ progenitor	chr17	75516060	75646036	129977	*	0.0519609	TSEN54	chr17-75645254-75646817	4.31917	7.83075239140943e-06
LGR5+ progenitor	chr17	75525080	75535508	10429	*	0.286622	LLGL2	chr17-75534967-75536049	28.3239	8.77757931110739e-177
LGR5+ progenitor	chr17	75588058	75589227	1170	*	0.34494	MYO15B	chr17-75588736-75589717	24.2665	2.21196315694984e-130
LGR5+ progenitor	chr17	75588058	75601434	13377	*	0.377724	MYO15B	chr17-75601062-75601805	33.2832	3.38076720553914e-243
LGR5+ progenitor	chr17	75588058	75604109	16052	*	0.209296	MYO15B	chr17-75603593-75604625	16.6082	3.04092535593543e-62
LGR5+ progenitor	chr17	75588058	75617345	29288	*	0.371568	MYO15B	chr17-75616980-75617710	26.6364	1.28461752431348e-156
LGR5+ progenitor	chr17	75588058	75626014	37957	*	0.117027	MYO15B	chr17-75625804-75626224	9.95391	1.21234744108657e-23
LGR5+ progenitor	chr17	75588058	75646036	57979	*	0.0621314	MYO15B	chr17-75645254-75646817	5.2213	8.88347571978219e-08
LGR5+ progenitor	chr17	75601434	75646243	44810	*	0.0560894	SMIM6	chr17-75601062-75601805	3.91497	4.52075719510368e-05
LGR5+ progenitor	chr17	75601434	75667189	65756	*	0.0574649	RECQL5	chr17-75601062-75601805	4.86836	5.62638708513011e-07
LGR5+ progenitor	chr17	75601434	75785893	184460	*	0.0504966	H3F3B	chr17-75601062-75601805	4.57284	2.40578608647826e-06
LGR5+ progenitor	chr17	75617345	75646243	28899	*	0.0519732	SMIM6	chr17-75616980-75617710	2.79234	0.00261641
LGR5+ progenitor	chr17	75633434	75635823	2390	*	0.499251	SMIM5	chr17-75635423-75636223	48.5468	0
LGR5+ progenitor	chr17	75633434	75637266	3833	*	0.206633	SMIM5	chr17-75637136-75637395	30.6084	4.73092341209425e-206
LGR5+ progenitor	chr17	75633434	75646036	12603	*	0.0546578	SMIM5	chr17-75645254-75646817	3.61474	0.000150324
LGR5+ progenitor	chr17	75635823	75667189	31367	*	0.288934	RECQL5	chr17-75635423-75636223	25.5336	4.17109003060231e-144
LGR5+ progenitor	chr17	75637266	75667189	29924	*	0.120767	RECQL5	chr17-75637136-75637395	24.3566	2.46714300201216e-131
LGR5+ progenitor	chr17	75646036	75646243	208	*	0.853505	SMIM6	chr17-75645254-75646817	75.8432	0
LGR5+ progenitor	chr17	75646036	75667189	21154	*	0.550706	RECQL5	chr17-75645254-75646817	53.9142	0
LGR5+ progenitor	chr17	75651048	75667189	16142	*	0.182068	RECQL5	chr17-75650758-75651338	24.395	9.65674875737109e-132
LGR5+ progenitor	chr17	75667116	75689592	22477	*	0.166442	SAP30BP	chr17-75689350-75689834	29.1382	5.89096745191743e-187
LGR5+ progenitor	chr17	75667116	75695703	28588	*	0.273002	SAP30BP	chr17-75695199-75696207	32.2522	1.63755803026842e-228
LGR5+ progenitor	chr17	75667116	75698826	31711	*	0.140112	SAP30BP	chr17-75698710-75698942	32.1095	1.62586586923872e-226
LGR5+ progenitor	chr17	75667116	75700619	33504	*	0.377632	SAP30BP	chr17-75700308-75700930	49.5229	0
LGR5+ progenitor	chr17	75667116	75707129	40014	*	0.24118	SAP30BP	chr17-75706629-75707628	27.8453	6.14487195742758e-171
LGR5+ progenitor	chr17	75721283	75721328	46	*	0.537067	ITGB4	chr17-75720588-75721978	42.2946	0
LGR5+ progenitor	chr17	75721328	75722298	971	*	0.217236	ITGB4	chr17-75722099-75722496	20.2393	2.20885992425485e-91
LGR5+ progenitor	chr17	75830491	75844717	14227	*	0.37091	UNC13D	chr17-75830095-75830886	31.0434	7.00731719737863e-212
LGR5+ progenitor	chr17	75889662	75897003	7342	*	0.290219	TRIM65	chr17-75889398-75889925	48.7792	0
LGR5+ progenitor	chr17	75979220	75998511	19292	*	0.249266	TEN1	chr17-75998262-75998759	35.8219	2.52276575266669e-281
LGR5+ progenitor	chr17	75979231	75998511	19281	*	0.235711	TEN1-CDK3	chr17-75998262-75998759	37.9416	0
LGR5+ progenitor	chr17	75979231	76003473	24243	*	0.127631	TEN1-CDK3	chr17-76003285-76003660	21.8758	2.20728425386076e-106
LGR5+ progenitor	chr17	76000906	76003473	2568	*	0.360762	CDK3	chr17-76003285-76003660	78.8447	0
LGR5+ progenitor	chr17	76024455	76027452	2998	*	0.163487	EVPL	chr17-76024326-76024583	17.5452	3.23388388657319e-69
LGR5+ progenitor	chr17	76140107	76141299	1193	*	0.402621	FOXJ1	chr17-76139751-76140462	40.2066	0
LGR5+ progenitor	chr17	76141299	76141528	230	*	0.745508	FOXJ1	chr17-76141009-76142047	62.5322	0
LGR5+ progenitor	chr17	76240373	76240732	360	*	0.270435	RNF157	chr17-76240063-76241401	30.4119	1.91401811827293e-203
LGR5+ progenitor	chr17	76396069	76453206	57138	*	0.158763	UBE2O	chr17-76395816-76396321	23.3865	2.92946584344494e-121
LGR5+ progenitor	chr17	76492599	76501790	9192	*	0.379935	RHBDF2	chr17-76491718-76493480	30.5161	7.96837877318503e-205
LGR5+ progenitor	chr17	76498305	76501790	3486	*	0.303953	RHBDF2	chr17-76497970-76498640	29.4167	1.67967126463817e-190
LGR5+ progenitor	chr17	76499502	76501790	2289	*	0.228642	RHBDF2	chr17-76499219-76499784	29.7197	2.1394669699645e-194
LGR5+ progenitor	chr17	76527586	76546765	19180	*	0.393766	PRCD	chr17-76545934-76547596	34.7163	2.23590442260521e-264
LGR5+ progenitor	chr17	76527586	76550967	23382	*	0.272919	PRCD	chr17-76550578-76551355	41.2125	0
LGR5+ progenitor	chr17	76546765	76551175	4411	*	0.395551	CYGB	chr17-76545934-76547596	37.7884	0
LGR5+ progenitor	chr17	76550967	76551175	209	*	0.274358	CYGB	chr17-76550578-76551355	42.4301	0
LGR5+ progenitor	chr17	76585892	76586956	1065	*	0.622999	ST6GALNAC2	chr17-76585417-76586367	70.2156	0
LGR5+ progenitor	chr17	76634015	76643838	9824	*	0.278155	ST6GALNAC1	chr17-76633637-76634393	37.9532	0
LGR5+ progenitor	chr17	77086716	77103958	17243	*	0.210738	SEC14L1	chr17-77103624-77104291	36.3414	1.79412441268012e-289
LGR5+ progenitor	chr17	77086716	77122626	35911	*	0.169107	SEC14L1	chr17-77122411-77122841	35.2887	4.37964082211926e-273
LGR5+ progenitor	chr17	77280569	77323257	42689	*	0.169961	SEPT9	chr17-77322730-77323784	21.8326	5.68629760322384e-106
LGR5+ progenitor	chr17	77280569	77354996	74428	*	0.0933623	SEPT9	chr17-77354648-77355343	13.6374	1.20060638988896e-42
LGR5+ progenitor	chr17	77280569	77426690	146122	*	0.0714102	SEPT9	chr17-77426329-77427050	8.7063	1.56982003448297e-18
LGR5+ progenitor	chr17	77280569	77441821	161253	*	0.0849258	SEPT9	chr17-77441393-77442248	10.5411	2.79151468040119e-26
LGR5+ progenitor	chr17	77280569	77460351	179783	*	0.121512	SEPT9	chr17-77459662-77461040	16.011	5.35332834763577e-58
LGR5+ progenitor	chr17	77959240	78040941	81702	*	0.279446	TNRC6C	chr17-78040414-78041468	40.8382	0
LGR5+ progenitor	chr17	78130770	78132410	1641	*	0.18131	TMC8	chr17-78132228-78132592	14.5218	4.40674104875127e-48
LGR5+ progenitor	chr17	78132407	78132410	4	*	0.252502	TMC6	chr17-78132228-78132592	22.6668	4.76683465137969e-114
LGR5+ progenitor	chr17	78168558	78169541	984	*	0.425673	SYNGR2	chr17-78169365-78169716	44.4879	0
LGR5+ progenitor	chr17	78187317	78188151	835	*	0.228419	AFMID	chr17-78187845-78188456	36.7168	1.96695790781549e-295
LGR5+ progenitor	chr17	78214186	78214300	115	*	0.896952	BIRC5	chr17-78213721-78214879	94.5906	0
LGR5+ progenitor	chr17	78359930	78360077	148	*	0.771231	SOCS3.1	chr17-78358769-78361091	61.1258	0
LGR5+ progenitor	chr17	78484809	78577394	92586	*	0.233489	DNAH17	chr17-78484133-78485485	26.4918	6.01802707402111e-155
LGR5+ progenitor	chr17	78533058	78577394	44337	*	0.207357	DNAH17	chr17-78532823-78533292	34.5927	1.62445593263287e-262
LGR5+ progenitor	chr17	78862295	78925387	63093	*	0.361912	TIMP2	chr17-78861829-78862761	50.7189	0
LGR5+ progenitor	chr17	78883598	78903217	19620	*	0.607758	CEP295NL	chr17-78883020-78884176	57.6894	0
LGR5+ progenitor	chr17	78883598	78925387	41790	*	0.354949	TIMP2	chr17-78883020-78884176	36.5702	4.25243211633631e-293
LGR5+ progenitor	chr17	78916023	78925387	9365	*	0.239408	TIMP2	chr17-78915659-78916387	34.1987	1.26491151453501e-256
LGR5+ progenitor	chr17	78925387	78925397	11	*	0.221243	TIMP2	chr17-78925231-78925562	28.2362	1.05138114633175e-175
LGR5+ progenitor	chr17	78978164	78980109	1946	*	0.340404	LGALS3BP	chr17-78977861-78978467	36.9686	1.82885207836725e-299
LGR5+ progenitor	chr17	79022814	79042445	19632	*	0.270135	C1QTNF1	chr17-79042190-79042699	33.6608	1.08464194519591e-248
LGR5+ progenitor	chr17	79022814	79048226	25413	*	0.196281	C1QTNF1	chr17-79047946-79048506	20.2022	4.68252374931183e-91
LGR5+ progenitor	chr17	79220669	79516148	295480	*	0.107149	RBFOX3	chr17-79220170-79221168	16.0629	2.32169691005795e-58
LGR5+ progenitor	chr17	80020054	80035848	15795	*	0.199675	TBC1D16	chr17-80019751-80020356	29.7167	2.33947301399904e-194
LGR5+ progenitor	chr17	80036632	80069010	32379	*	0.181685	CCDC40	chr17-80068623-80069396	24.4639	1.79221601148989e-132
LGR5+ progenitor	chr17	80169992	80192377	22386	*	0.252998	CARD14	chr17-80192036-80192717	37.3364	2.10757192208912e-305
LGR5+ progenitor	chr17	80544819	80856466	311648	*	0.16237	RPTOR	chr17-80855977-80856955	27.0144	5.01258535466324e-161
LGR5+ progenitor	chr17	80544819	80859364	314546	*	0.0649945	RPTOR	chr17-80859077-80859650	12.8907	2.53853308454979e-38
LGR5+ progenitor	chr17	81035122	81037532	2411	*	0.118483	BAIAP2	chr17-81037349-81037715	11.751	3.49010829732459e-32
LGR5+ progenitor	chr17	81035122	81044148	9027	*	0.159894	BAIAP2	chr17-81043955-81044340	13.4705	1.16626549287008e-41
LGR5+ progenitor	chr17	81035122	81072276	37155	*	0.225573	BAIAP2	chr17-81071774-81072778	16.5778	5.04118829255949e-62
LGR5+ progenitor	chr17	81035122	81074943	39822	*	0.109822	BAIAP2	chr17-81074658-81075227	11.7826	2.40065270130631e-32
LGR5+ progenitor	chr17	81035122	81087265	52144	*	0.187729	BAIAP2	chr17-81086927-81087603	14.8111	6.21205089531005e-50
LGR5+ progenitor	chr17	81035122	81090985	55864	*	0.109326	BAIAP2	chr17-81090797-81091172	8.16692	1.58187524312131e-16
LGR5+ progenitor	chr17	81035122	81094963	59842	*	0.275917	BAIAP2	chr17-81094423-81095503	21.1978	5.00113622948886e-100
LGR5+ progenitor	chr17	81035122	81097486	62365	*	0.166297	BAIAP2	chr17-81097250-81097721	13.6097	1.75299400699778e-42
LGR5+ progenitor	chr17	81094963	81166077	71115	*	0.0531768	AATK	chr17-81094423-81095503	3.85813	5.71279237085634e-05
LGR5+ progenitor	chr17	81094963	81222999	128037	*	0.056762	CEP131	chr17-81094423-81095503	3.59291	0.000163501
LGR5+ progenitor	chr17	81131036	81166077	35042	*	0.18703	AATK	chr17-81130786-81131285	18.9622	1.75138785708084e-80
LGR5+ progenitor	chr17	81132089	81166077	33989	*	0.340542	AATK	chr17-81131744-81132434	34.5527	6.48507240923155e-262
LGR5+ progenitor	chr17	81133354	81166077	32724	*	0.274927	AATK	chr17-81132999-81133709	24.365	2.01237502424532e-131
LGR5+ progenitor	chr17	81142780	81166077	23298	*	0.345612	AATK	chr17-81142290-81143270	34.025	4.75220123116144e-254
LGR5+ progenitor	chr17	81165507	81165993	487	*	0.388075	AATK-AS1	chr17-81165732-81166254	72.6605	0
LGR5+ progenitor	chr17	81165507	81166673	1167	*	0.31003	AATK-AS1	chr17-81166454-81166891	42.9639	0
LGR5+ progenitor	chr17	81165993	81166077	85	*	0.147962	AATK	chr17-81165732-81166254	19.3853	5.13430038234187e-84
LGR5+ progenitor	chr17	81395475	81423356	27882	*	0.112212	BAHCC1	chr17-81423239-81423472	10.8462	1.03929752525373e-27
LGR5+ progenitor	chr17	81886210	81921323	35114	*	0.0515954	SIRT7	chr17-81885832-81886587	3.44	0.000290852
LGR5+ progenitor	chr17	81912810	81921323	8514	*	0.490515	SIRT7	chr17-81912571-81913048	43.2283	0
LGR5+ progenitor	chr17	81916820	81921323	4504	*	0.437757	SIRT7	chr17-81916437-81917203	40.6215	0
LGR5+ progenitor	chr17	81921323	82328634	407312	*	0.055725	SIRT7	chr17-82328089-82329179	3.4933	0.000238545
LGR5+ progenitor	chr17	81961333	81961840	508	*	0.27852	NOTUM	chr17-81961150-81961515	54.2353	0
LGR5+ progenitor	chr17	81976807	82003811	27005	*	0.336926	ASPSCR1	chr17-82003402-82004220	30.449	6.17593544919726e-204
LGR5+ progenitor	chr17	82020040	82024107	4068	*	0.183843	STRA13	chr17-82019898-82020182	13.3906	3.4289982954918e-41
LGR5+ progenitor	chr17	82023302	82031261	7960	*	0.365838	LRRC45	chr17-82030285-82032236	26.4729	9.95459574413343e-155
LGR5+ progenitor	chr17	82031261	82031624	364	*	0.650697	RAC3	chr17-82030285-82032236	74.9598	0
LGR5+ progenitor	chr17	82118810	82212830	94021	*	0.117637	CCDC57	chr17-82118477-82119142	17.8075	3.09158263620946e-71
LGR5+ progenitor	chr17	82152507	82212830	60324	*	0.136511	CCDC57	chr17-82152074-82152940	15.2481	8.47951371806853e-53
LGR5+ progenitor	chr17	82153972	82212830	58859	*	0.224366	CCDC57	chr17-82153695-82154249	30.5016	1.24084499962183e-204
LGR5+ progenitor	chr17	82160210	82212830	52621	*	0.263354	CCDC57	chr17-82159715-82160705	35.0894	4.89203724407734e-270
LGR5+ progenitor	chr17	82228397	82229251	855	*	0.297156	SLC16A3	chr17-82228813-82229688	30.0826	4.0924092531345e-199
LGR5+ progenitor	chr17	82273731	82328634	54904	*	0.0531893	CSNK1D	chr17-82328089-82329179	3.98217	3.41442054184439e-05
LGR5+ progenitor	chr17	82328634	82334074	5441	*	0.508727	SECTM1	chr17-82328089-82329179	43.4219	0
LGR5+ progenitor	chr17	82330538	82334074	3537	*	0.222216	SECTM1	chr17-82330338-82330738	16.7926	1.38180180292346e-63
LGR5+ progenitor	chr17	82332281	82334074	1794	*	0.370863	SECTM1	chr17-82332105-82332456	40.9885	0
LGR5+ progenitor	chr17	82332879	82334074	1196	*	0.270319	SECTM1	chr17-82332619-82333138	19.6927	1.24407521068835e-86
LGR5+ progenitor	chr17	82333865	82334074	210	*	0.262794	SECTM1	chr17-82333629-82334100	19.3561	9.06266769907012e-84
LGR5+ progenitor	chr17	82519713	82519796	84	*	0.344497	FOXK2	chr17-82518819-82520772	47.6347	0
LGR5+ progenitor	chr17	82519713	82551892	32180	*	0.187997	FOXK2	chr17-82551642-82552142	43.867	0
LGR5+ progenitor	chr17	82519713	82604095	84383	*	0.12933	FOXK2	chr17-82603721-82604468	22.3698	3.87389455603376e-111
LGR5+ progenitor	chr17	82687586	82698728	11143	*	0.192242	RAB40B	chr17-82687351-82687820	33.1267	6.14010056307936e-241
LGR5+ progenitor	chr17	82691169	82698728	7560	*	0.15701	RAB40B	chr17-82690860-82691477	21.5253	4.51613961122241e-103
LGR5+ progenitor	chr17	82963202	83051810	88609	*	0.235703	B3GNTL1	chr17-82962864-82963539	26.6299	1.52945906560028e-156
LGR5+ progenitor	chr17	83079529	83079691	163	*	0.311766	METRNL	chr17-83079385-83079672	72.2584	0
LGR5+ progenitor	chr17	83079691	83081894	2204	*	0.374111	METRNL	chr17-83081508-83082279	36.1659	1.04707914639963e-286
LGR5+ progenitor	chr18	700358	712676	12319	*	0.360198	ENOSF1	chr18-699929-700787	57.9829	0
LGR5+ progenitor	chr18	2564648	2571509	6862	*	0.403941	METTL4	chr18-2564016-2565279	56.4064	0
LGR5+ progenitor	chr18	3002895	3013315	10421	*	0.227707	LPIN2	chr18-3002517-3003272	30.7945	1.55100304159061e-208
LGR5+ progenitor	chr18	3120140	3220108	99969	*	0.201212	MYOM1	chr18-3119771-3120508	16.0284	4.04967014990059e-58
LGR5+ progenitor	chr18	3207644	3220108	12465	*	0.206683	MYOM1	chr18-3207300-3207987	15.7493	3.47244956698046e-56
LGR5+ progenitor	chr18	5543390	5630700	87311	*	0.167716	EPB41L3	chr18-5542485-5544294	21.6082	7.51728532004839e-104
LGR5+ progenitor	chr18	5570794	5630700	59907	*	0.140221	EPB41L3	chr18-5570626-5570961	31.9456	3.11015244806874e-224
LGR5+ progenitor	chr18	5601299	5630700	29402	*	0.156047	EPB41L3	chr18-5600903-5601694	27.124	2.56467907145099e-162
LGR5+ progenitor	chr18	5629564	5630700	1137	*	0.552516	EPB41L3	chr18-5628221-5630906	69.43	0
LGR5+ progenitor	chr18	5890600	5895955	5356	*	0.665875	TMEM200C	chr18-5890037-5891162	84.9388	0
LGR5+ progenitor	chr18	5895608	5895955	348	*	0.54258	TMEM200C	chr18-5894951-5896265	75.6403	0
LGR5+ progenitor	chr18	5969994	6415237	445244	*	0.230203	L3MBTL4	chr18-5969545-5970442	43.6552	0
LGR5+ progenitor	chr18	6316119	6415237	99119	*	0.106172	L3MBTL4	chr18-6315840-6316398	21.1133	3.00329168038125e-99
LGR5+ progenitor	chr18	6370975	6415237	44263	*	0.107092	L3MBTL4	chr18-6370452-6371497	18.0409	4.64666682663045e-73
LGR5+ progenitor	chr18	6414543	6415237	695	*	0.278534	L3MBTL4	chr18-6413621-6415464	40.0515	0
LGR5+ progenitor	chr18	6729447	6729718	272	*	0.403069	ARHGAP28	chr18-6728784-6730110	37.3789	4.301250661055e-306
LGR5+ progenitor	chr18	6729718	6901528	171811	*	0.201069	ARHGAP28	chr18-6901130-6901925	27.1869	4.63789860498921e-163
LGR5+ progenitor	chr18	6729718	6929796	200079	*	0.052536	ARHGAP28	chr18-6929321-6930271	3.31641	0.000455903
LGR5+ progenitor	chr18	6929796	7117814	188019	*	0.0518306	LAMA1	chr18-6929321-6930271	4.4257	4.80646340087715e-06
LGR5+ progenitor	chr18	6947607	7117814	170208	*	0.31852	LAMA1	chr18-6947149-6948064	39.8452	0
LGR5+ progenitor	chr18	6950188	7117814	167627	*	0.201663	LAMA1	chr18-6949774-6950601	32.0562	8.99959969861156e-226
LGR5+ progenitor	chr18	6963737	7117814	154078	*	0.116358	LAMA1	chr18-6963483-6963991	22.2379	7.38727331504851e-110
LGR5+ progenitor	chr18	7022528	7117814	95287	*	0.283588	LAMA1	chr18-7022046-7023009	43.2646	0
LGR5+ progenitor	chr18	7038511	7117814	79304	*	0.200523	LAMA1	chr18-7038109-7038912	29.4594	4.76560322388357e-191
LGR5+ progenitor	chr18	8705661	8721661	16001	*	0.186693	MTCL1	chr18-8721227-8722095	28.9173	3.61439164462828e-184
LGR5+ progenitor	chr18	8705661	8799165	93505	*	0.163477	MTCL1	chr18-8798988-8799341	28.1683	7.15032742096345e-175
LGR5+ progenitor	chr18	8705661	8800626	94966	*	0.133783	MTCL1	chr18-8800394-8800858	28.3549	3.64505360429692e-177
LGR5+ progenitor	chr18	9708165	9708210	46	*	0.144253	RAB31	chr18-9707943-9708477	18.9816	1.21037915148017e-80
LGR5+ progenitor	chr18	9708165	9734368	26204	*	0.186858	RAB31	chr18-9734026-9734710	22.7856	3.18719650435556e-115
LGR5+ progenitor	chr18	9708165	9771515	63351	*	0.17652	RAB31	chr18-9771212-9771817	24.7364	2.17116592473175e-135
LGR5+ progenitor	chr18	9708165	9779703	71539	*	0.259397	RAB31	chr18-9779258-9780147	29.0242	1.62889703975245e-185
LGR5+ progenitor	chr18	9708165	9838536	130372	*	0.135664	RAB31	chr18-9838091-9838980	15.1653	2.99918402958646e-52
LGR5+ progenitor	chr18	10525037	10525905	869	*	0.0562403	NAPG	chr18-10524628-10525446	6.72866	8.5614709296266e-12
LGR5+ progenitor	chr18	11688956	11856229	167274	*	0.173698	GNAL	chr18-11855868-11856590	29.082	3.03284601852069e-186
LGR5+ progenitor	chr18	11688956	11871559	182604	*	0.138626	GNAL	chr18-11871266-11871851	30.0577	8.64643673335479e-199
LGR5+ progenitor	chr18	11688956	11872659	183704	*	0.15786	GNAL	chr18-11872291-11873026	29.8222	1.00766386053015e-195
LGR5+ progenitor	chr18	12254319	12255790	1472	*	0.222926	CIDEA	chr18-12255575-12256004	42.0752	0
LGR5+ progenitor	chr18	12359663	12377314	17652	*	0.189365	AFG3L2	chr18-12359395-12359931	34.4823	7.39364931243005e-261
LGR5+ progenitor	chr18	12571961	12658134	86174	*	0.180881	SPIRE1	chr18-12571484-12572438	19.7175	7.62694493444987e-87
LGR5+ progenitor	chr18	13217498	13218594	1097	*	0.0828322	LDLRAD4	chr18-13218391-13218796	20.9133	2.02675471270484e-97
LGR5+ progenitor	chr18	13217498	13372137	154640	*	0.127792	LDLRAD4	chr18-13371927-13372347	33.2801	3.74935609713605e-243
LGR5+ progenitor	chr18	13217498	13375327	157830	*	0.181246	LDLRAD4	chr18-13374843-13375810	42.8448	0
LGR5+ progenitor	chr18	13217498	13394921	177424	*	0.0979184	LDLRAD4	chr18-13394592-13395249	24.3913	1.05723641012094e-131
LGR5+ progenitor	chr18	13217498	13406901	189404	*	0.10264	LDLRAD4	chr18-13406540-13407261	27.8929	1.62625792227575e-171
LGR5+ progenitor	chr18	13710621	13726663	16043	*	0.197264	FAM210A	chr18-13710235-13711006	33.9688	3.21638290676749e-253
LGR5+ progenitor	chr18	21242242	21270575	28334	*	0.188684	GREB1L	chr18-21270111-21271038	27.8581	4.29502632267497e-171
LGR5+ progenitor	chr18	21697972	21704805	6834	*	0.179379	ABHD3	chr18-21697424-21698519	18.7793	5.5720253403118e-79
LGR5+ progenitor	chr18	23134564	23231520	96957	*	0.0857644	CABLES1	chr18-23231358-23231681	21.2639	1.2245897012898e-100
LGR5+ progenitor	chr18	23231520	23437961	206442	*	0.0655648	TMEM241	chr18-23231358-23231681	15.6781	1.06774179381701e-55
LGR5+ progenitor	chr18	23284056	23437961	153906	*	0.200288	TMEM241	chr18-23283683-23284429	25.7725	9.02521948893487e-147
LGR5+ progenitor	chr18	23331301	23437961	106661	*	0.0712417	TMEM241	chr18-23330817-23331785	11.0732	8.46031803007333e-29
LGR5+ progenitor	chr18	23380317	23437961	57645	*	0.118607	TMEM241	chr18-23380071-23380562	24.5688	1.36323821933781e-133
LGR5+ progenitor	chr18	23421325	23437961	16637	*	0.145982	TMEM241	chr18-23421051-23421598	20.787	2.83629272182469e-96
LGR5+ progenitor	chr18	23452823	23629586	176764	*	0.0505562	RIOK3	chr18-23629159-23630012	4.06039	2.44951899125558e-05
LGR5+ progenitor	chr18	23612177	23662885	50709	*	0.182313	ANKRD29	chr18-23611661-23612692	23.0701	4.62347855708143e-118
LGR5+ progenitor	chr18	23629586	23662885	33300	*	0.351563	ANKRD29	chr18-23629159-23630012	46.6488	0
LGR5+ progenitor	chr18	23992773	24113107	120335	*	0.360956	TTC39C	chr18-24112552-24113661	52.294	0
LGR5+ progenitor	chr18	24138956	24160318	21363	*	0.270626	CABYR	chr18-24159778-24160858	47.686	0
LGR5+ progenitor	chr18	24209670	24397880	188211	*	0.140923	OSBPL1A	chr18-24209396-24209944	25.6852	8.55319280749771e-146
LGR5+ progenitor	chr18	24213029	24397880	184852	*	0.132969	OSBPL1A	chr18-24212824-24213233	26.3195	5.7287515822452e-153
LGR5+ progenitor	chr18	24220276	24397880	177605	*	0.100194	OSBPL1A	chr18-24219863-24220689	19.859	4.60886304198355e-88
LGR5+ progenitor	chr18	24228732	24397880	169149	*	0.230485	OSBPL1A	chr18-24228055-24229408	41.254	0
LGR5+ progenitor	chr18	24230849	24397880	167032	*	0.145505	OSBPL1A	chr18-24230624-24231074	33.9317	1.13607807791094e-252
LGR5+ progenitor	chr18	24234475	24397880	163406	*	0.0797692	OSBPL1A	chr18-24234268-24234681	16.1294	7.9301254171487e-59
LGR5+ progenitor	chr18	24235073	24397880	162808	*	0.085188	OSBPL1A	chr18-24234867-24235279	19.0112	6.89089506862668e-81
LGR5+ progenitor	chr18	25077111	25352190	275080	*	0.254484	ZNF521	chr18-25076742-25077480	43.0797	0
LGR5+ progenitor	chr18	26487573	26657401	169829	*	0.197908	KCTD1	chr18-26487115-26488031	36.8433	1.87136095702659e-297
LGR5+ progenitor	chr18	31102415	31278712	176298	*	0.0523696	DSC2	chr18-31278348-31279076	4.12455	1.85732714376458e-05
LGR5+ progenitor	chr18	31658944	31685836	26893	*	0.3294	B4GALT6	chr18-31657780-31660107	38.5225	0
LGR5+ progenitor	chr18	31680656	31685836	5181	*	0.344406	B4GALT6	chr18-31680115-31681197	35.9781	9.20928640678214e-284
LGR5+ progenitor	chr18	31878433	31953136	74704	*	0.243422	TRAPPC8	chr18-31877718-31879148	35.8022	5.094572614353e-281
LGR5+ progenitor	chr18	31983165	32185069	201905	*	0.0526575	MEP1B	chr18-31982820-31983510	4.81414	7.39168122271082e-07
LGR5+ progenitor	chr18	32185069	32190127	5059	*	0.413458	MEP1B	chr18-32189692-32190561	35.2722	7.83503688873318e-273
LGR5+ progenitor	chr18	32190127	32470484	280358	*	0.138165	GAREM1	chr18-32189692-32190561	14.1664	7.39297538863653e-46
LGR5+ progenitor	chr18	32389974	32470484	80511	*	0.0660314	GAREM1	chr18-32389740-32390208	9.35118	4.33361171703844e-21
LGR5+ progenitor	chr18	32707376	32773062	65687	*	0.241867	KLHL14	chr18-32706829-32707922	35.7924	7.25747062685685e-281
LGR5+ progenitor	chr18	34493290	34659705	166416	*	0.163584	DTNA	chr18-34659400-34660010	41.3177	0
LGR5+ progenitor	chr18	35581117	35634898	53782	*	0.229443	GALNT1	chr18-35634202-35635594	26.2569	2.97889478032711e-152
LGR5+ progenitor	chr18	36297714	36309579	11866	*	0.10257	FHOD3	chr18-36309201-36309956	15.44	4.4023628495146e-54
LGR5+ progenitor	chr18	36297714	36321829	24116	*	0.0995157	FHOD3	chr18-36321494-36322164	16.0851	1.62352085648712e-58
LGR5+ progenitor	chr18	36297714	36493526	195813	*	0.0865444	FHOD3	chr18-36493202-36493849	12.7906	9.24966718235539e-38
LGR5+ progenitor	chr18	36297714	36608182	310469	*	0.186567	FHOD3	chr18-36607800-36608563	26.9583	2.27810629523448e-160
LGR5+ progenitor	chr18	36297714	36711862	414149	*	0.124703	FHOD3	chr18-36711511-36712213	19.1085	1.07247269144569e-81
LGR5+ progenitor	chr18	37253625	37566037	312413	*	0.235837	CELF4	chr18-37252509-37254740	25.5183	6.17410500380788e-144
LGR5+ progenitor	chr18	37322524	37566037	243514	*	0.126867	CELF4	chr18-37322271-37322777	16.3615	1.80043510794596e-60
LGR5+ progenitor	chr18	44680173	44887407	207235	*	0.168576	SETBP1	chr18-44886908-44887905	19.8063	1.31374710370574e-87
LGR5+ progenitor	chr18	44680173	44938852	258680	*	0.263447	SETBP1	chr18-44937935-44939769	34.4932	5.06864386039505e-261
LGR5+ progenitor	chr18	44680173	45051135	370963	*	0.119093	SETBP1	chr18-45050681-45051589	13.4038	2.87355801077015e-41
LGR5+ progenitor	chr18	45724127	45750214	26088	*	0.366768	SLC14A1	chr18-45749850-45750577	69.6038	0
LGR5+ progenitor	chr18	45825512	45827806	2295	*	0.179401	SIGLEC15	chr18-45827576-45828035	25.956	7.78096675452198e-149
LGR5+ progenitor	chr18	45825512	45834306	8795	*	0.251491	SIGLEC15	chr18-45833934-45834678	26.2939	1.12477512522451e-152
LGR5+ progenitor	chr18	45935806	45967274	31469	*	0.138723	EPG5	chr18-45935449-45936162	22.5365	9.11064268629925e-113
LGR5+ progenitor	chr18	45962582	45967274	4693	*	0.186897	EPG5	chr18-45962395-45962769	45.2018	0
LGR5+ progenitor	chr18	46326809	46375055	48247	*	0.159022	RNF165	chr18-46374759-46375351	20.1977	5.12848772698406e-91
LGR5+ progenitor	chr18	46536558	46657033	120476	*	0.148784	LOXHD1	chr18-46536261-46536854	24.3146	6.86129608272564e-131
LGR5+ progenitor	chr18	48062089	48410752	348664	*	0.0897883	ZBTB7C	chr18-48061692-48062485	18.2242	1.65968664844029e-74
LGR5+ progenitor	chr18	48084738	48410752	326015	*	0.110742	ZBTB7C	chr18-48084045-48085430	18.6288	9.38256477047184e-78
LGR5+ progenitor	chr18	48085946	48410752	324807	*	0.0904675	ZBTB7C	chr18-48085659-48086232	20.0539	9.33154776378507e-90
LGR5+ progenitor	chr18	48137784	48410752	272969	*	0.124398	ZBTB7C	chr18-48137613-48137955	27.3491	5.53114175012867e-165
LGR5+ progenitor	chr18	48201352	48410752	209401	*	0.0648737	ZBTB7C	chr18-48201097-48201606	15.2839	4.89151286966322e-53
LGR5+ progenitor	chr18	48202011	48410752	208742	*	0.0888307	ZBTB7C	chr18-48201786-48202235	20.6093	1.13166081505698e-94
LGR5+ progenitor	chr18	48539046	48674275	135230	*	0.132072	CTIF	chr18-48673874-48674675	24.9081	3.04235448128589e-137
LGR5+ progenitor	chr18	48539046	48675419	136374	*	0.162439	CTIF	chr18-48675109-48675729	28.778	2.02211271563604e-182
LGR5+ progenitor	chr18	48539046	48715966	176921	*	0.148996	CTIF	chr18-48715495-48716437	29.8658	2.73481148486401e-196
LGR5+ progenitor	chr18	48539046	48724574	185529	*	0.133287	CTIF	chr18-48724250-48724897	25.6455	2.3701089400474e-145
LGR5+ progenitor	chr18	48539046	48726915	187870	*	0.181903	CTIF	chr18-48726355-48727475	34.9317	1.22694913065251e-267
LGR5+ progenitor	chr18	48539046	48761903	222858	*	0.115436	CTIF	chr18-48761430-48762375	21.7006	1.01278884612368e-104
LGR5+ progenitor	chr18	48539046	48781405	242360	*	0.09325	CTIF	chr18-48781099-48781711	20.902	2.56549259905473e-97
LGR5+ progenitor	chr18	48942729	48950711	7983	*	0.320706	SMAD7	chr18-48942467-48942991	51.1082	0
LGR5+ progenitor	chr18	48948596	48950711	2116	*	0.164939	SMAD7	chr18-48948481-48948710	28.3378	5.91088643688324e-177
LGR5+ progenitor	chr18	49273494	49461347	187854	*	0.115528	DYM	chr18-49273099-49273888	17.5092	6.09081649314106e-69
LGR5+ progenitor	chr18	49887152	50195093	307942	*	0.0581192	MYO5B	chr18-49886710-49887594	9.90921	1.89825116024882e-23
LGR5+ progenitor	chr18	50100139	50195093	94955	*	0.161094	MYO5B	chr18-50099804-50100473	30.6953	3.28997685869187e-207
LGR5+ progenitor	chr18	50240215	50266522	26308	*	0.507421	CFAP53	chr18-50239805-50240624	71.0932	0
LGR5+ progenitor	chr18	50560078	50611659	51582	*	0.116426	MAPK4	chr18-50611376-50611941	21.9696	2.81405120831374e-107
LGR5+ progenitor	chr18	50560078	50615008	54931	*	0.0943047	MAPK4	chr18-50614803-50615213	21.7564	3.005025392789e-105
LGR5+ progenitor	chr18	50797199	50825402	28204	*	0.523664	MRO	chr18-50796404-50797994	88.8447	0
LGR5+ progenitor	chr18	50806131	50825402	19272	*	0.351986	MRO	chr18-50805554-50806707	53.576	0
LGR5+ progenitor	chr18	54717860	54781142	63283	*	0.12891	RAB27B	chr18-54780804-54781479	19.5816	1.10915099599682e-85
LGR5+ progenitor	chr18	54717860	54880807	162948	*	0.171982	RAB27B	chr18-54880449-54881165	24.6713	1.08819781297288e-134
LGR5+ progenitor	chr18	57350813	57354006	3194	*	0.663021	ST8SIA3	chr18-57353706-57354306	130.162	0
LGR5+ progenitor	chr18	57682405	57803101	120697	*	0.14494	ATP8B1	chr18-57681988-57682822	18.9776	1.30625807037765e-80
LGR5+ progenitor	chr18	57694012	57803101	109090	*	0.234888	ATP8B1	chr18-57693664-57694360	28.5592	1.08027478364403e-179
LGR5+ progenitor	chr18	57772517	57803101	30585	*	0.132952	ATP8B1	chr18-57772254-57772780	21.3949	7.44806139570074e-102
LGR5+ progenitor	chr18	58044367	58160682	116316	*	0.149011	NEDD4L	chr18-58160126-58161238	25.1223	1.41744569045514e-139
LGR5+ progenitor	chr18	58044367	58212365	167999	*	0.0892761	NEDD4L	chr18-58212095-58212634	17.8489	1.4738871675618e-71
LGR5+ progenitor	chr18	58044367	58213592	169226	*	0.0534144	NEDD4L	chr18-58213432-58213751	11.8852	7.0624245770447e-33
LGR5+ progenitor	chr18	58044367	58268991	224625	*	0.0860607	NEDD4L	chr18-58268738-58269243	19.9215	1.32381123987333e-88
LGR5+ progenitor	chr18	58556392	58628957	72566	*	0.104989	ALPK2	chr18-58556153-58556631	20.4358	4.02188467071025e-93
LGR5+ progenitor	chr18	58862600	58863334	735	*	0.350439	ZNF532	chr18-58862815-58863852	46.583	0
LGR5+ progenitor	chr18	59516520	59697380	180861	*	0.200444	CCBE1	chr18-59516101-59516938	32.1324	7.79004370042463e-227
LGR5+ progenitor	chr18	60372638	60372775	138	*	0.955959	MC4R	chr18-60372106-60373169	213.66	0
LGR5+ progenitor	chr18	62187258	62206402	19145	*	0.149469	KIAA1468	chr18-62205893-62206911	20.8101	1.75280257448913e-96
LGR5+ progenitor	chr18	62325287	62337489	12203	*	0.175731	TNFRSF11A	chr18-62337335-62337642	38.9362	0
LGR5+ progenitor	chr18	63161780	63320128	158349	*	0.255083	BCL2	chr18-63161378-63162182	45.2462	0
LGR5+ progenitor	chr18	74266193	74292016	25824	*	0.225361	CYB5A	chr18-74265819-74266567	40.3517	0
LGR5+ progenitor	chr18	74495816	74515947	20132	*	0.171407	CNDP2	chr18-74515683-74516210	17.3212	1.62821889184842e-67
LGR5+ progenitor	chr18	74495816	74517390	21575	*	0.276742	CNDP2	chr18-74517072-74517708	37.2974	9.03304410060035e-305
LGR5+ progenitor	chr18	74534440	74541967	7528	*	0.478544	CNDP1	chr18-74541263-74542671	65.767	0
LGR5+ progenitor	chr18	74534440	74556266	21827	*	0.135594	CNDP1	chr18-74556074-74556458	30.3919	3.51506497484006e-203
LGR5+ progenitor	chr18	74534440	74561992	27553	*	0.228166	CNDP1	chr18-74561620-74562363	38.0036	0
LGR5+ progenitor	chr18	75204652	75209348	4697	*	0.291492	ZADH2	chr18-75204299-75205004	30.9853	4.24841299806437e-211
LGR5+ progenitor	chr18	75210755	75226652	15898	*	0.157894	TSHZ1	chr18-75226174-75227129	26.5072	4.007673446043e-155
LGR5+ progenitor	chr18	76822607	76955880	133274	*	0.187377	ZNF236	chr18-76955567-76956192	28.6626	5.58598023151696e-181
LGR5+ progenitor	chr18	78980275	78992365	12091	*	0.255044	SALL3	chr18-78992051-78992678	45.4258	0
LGR5+ progenitor	chr18	79951664	79951715	52	*	0.487465	PQLC1	chr18-79951505-79951925	75.643	0
LGR5+ progenitor	chr18	80010293	80033949	23657	*	0.148142	TXNL4A	chr18-80009976-80010610	22.1212	9.88762728993319e-109
LGR5+ progenitor	chr18	80109031	80147868	38838	*	0.121502	ADNP2	chr18-80147119-80148616	12.3801	1.67455630821264e-35
LGR5+ progenitor	chr18	80159920	80247546	87627	*	0.158846	PARD6G	chr18-80159680-80160159	20.7198	1.14753169631274e-95
LGR5+ progenitor	chr18	80171339	80247546	76208	*	0.124307	PARD6G	chr18-80171149-80171528	24.1889	1.45598959066358e-129
LGR5+ progenitor	chr19	489176	489672	497	*	0.242672	MADCAM1	chr19-489448-489896	27.4494	3.53403889711159e-166
LGR5+ progenitor	chr19	489176	492266	3091	*	0.25034	MADCAM1	chr19-492088-492443	27.5893	7.47304981541521e-168
LGR5+ progenitor	chr19	639705	639879	175	*	0.917593	FGF22	chr19-639170-640239	79.6137	0
LGR5+ progenitor	chr19	661013	663277	2265	*	0.520045	RNF126	chr19-660312-661713	44.5286	0
LGR5+ progenitor	chr19	662323	663277	955	*	0.266515	RNF126	chr19-662161-662484	25.2846	2.35920949313775e-141
LGR5+ progenitor	chr19	676365	703887	27523	*	0.0523731	FSTL3	chr19-703125-704648	2.40561	0.00807277
LGR5+ progenitor	chr19	703887	1021179	317293	*	0.0550139	TMEM259	chr19-703125-704648	2.66925	0.00380109
LGR5+ progenitor	chr19	708808	708939	132	*	0.137394	PALM	chr19-708663-708953	28.4609	1.78814314465516e-178
LGR5+ progenitor	chr19	708939	738736	29798	*	0.29626	PALM	chr19-738356-739116	29.7793	3.61862367805513e-195
LGR5+ progenitor	chr19	738736	751126	12391	*	0.050404	MISP	chr19-738356-739116	3.69152	0.000111457
LGR5+ progenitor	chr19	840960	844340	3381	*	0.421575	PRTN3	chr19-843924-844756	60.2159	0
LGR5+ progenitor	chr19	872628	893218	20591	*	0.497134	MED16	chr19-871813-873442	42.4065	0
LGR5+ progenitor	chr19	883787	893218	9432	*	0.225403	MED16	chr19-883507-884067	18.6612	5.118161027298e-78
LGR5+ progenitor	chr19	891449	893218	1770	*	0.252114	MED16	chr19-891199-891699	22.1443	5.91483255041468e-109
LGR5+ progenitor	chr19	984271	991650	7380	*	0.487238	WDR18	chr19-991312-991988	55.9342	0
LGR5+ progenitor	chr19	1000419	1001755	1337	*	0.56627	GRIN3B	chr19-1001520-1001990	76.3235	0
LGR5+ progenitor	chr19	1021179	1455639	434461	*	0.0535526	TMEM259	chr19-1454967-1456311	2.46634	0.00682518
LGR5+ progenitor	chr19	1040101	1064995	24895	*	0.23302	ABCA7	chr19-1064769-1065220	19.4221	2.50773752450321e-84
LGR5+ progenitor	chr19	1123126	1174283	51158	*	0.248629	SBNO2	chr19-1122813-1123438	24.3536	2.65312255527512e-131
LGR5+ progenitor	chr19	1131567	1174283	42717	*	0.354053	SBNO2	chr19-1130607-1132526	32.5941	2.48429345922573e-233
LGR5+ progenitor	chr19	1136249	1174283	38035	*	0.312975	SBNO2	chr19-1135535-1136963	29.8673	2.61401037373183e-196
LGR5+ progenitor	chr19	1161805	1174283	12479	*	0.140785	SBNO2	chr19-1161551-1162059	16.1673	4.29207036654008e-59
LGR5+ progenitor	chr19	1169088	1174283	5196	*	0.0939684	SBNO2	chr19-1168891-1169284	10.3735	1.63588618079817e-25
LGR5+ progenitor	chr19	1174283	1174291	9	*	0.275245	SBNO2	chr19-1174095-1174487	28.1761	5.74019438302398e-175
LGR5+ progenitor	chr19	1177558	1180599	3042	*	0.266156	STK11	chr19-1180330-1180868	26.0398	8.7790359661966e-150
LGR5+ progenitor	chr19	1177558	1183845	6288	*	0.291078	STK11	chr19-1183477-1184213	28.6309	1.38732882970633e-180
LGR5+ progenitor	chr19	1232447	1238027	5581	*	0.612079	CBARP	chr19-1231609-1233285	63.8744	0
LGR5+ progenitor	chr19	1237968	1238027	60	*	0.363011	CBARP	chr19-1237747-1238189	68.0234	0
LGR5+ progenitor	chr19	1259384	1265491	6108	*	0.225272	CIRBP	chr19-1265354-1265628	20.6643	3.63130875371662e-95
LGR5+ progenitor	chr19	1259384	1266433	7050	*	0.337613	CIRBP	chr19-1266135-1266730	23.666	4.03952949113665e-124
LGR5+ progenitor	chr19	1286018	1286154	137	*	0.335421	EFNA2	chr19-1285787-1286249	62.236	0
LGR5+ progenitor	chr19	1286154	1290998	4845	*	0.455134	EFNA2	chr19-1290685-1291311	47.6486	0
LGR5+ progenitor	chr19	1286154	1291916	5763	*	0.350465	EFNA2	chr19-1291754-1292077	61.0948	0
LGR5+ progenitor	chr19	1446302	1455639	9338	*	0.709629	APC2	chr19-1454967-1456311	58.1642	0
LGR5+ progenitor	chr19	1446302	1465608	19307	*	0.241967	APC2	chr19-1465165-1466051	20.0739	6.24493230807904e-90
LGR5+ progenitor	chr19	1455639	1490747	35109	*	0.05276	REEP6	chr19-1454967-1456311	2.66621	0.00383562
LGR5+ progenitor	chr19	1455639	1490752	35114	*	0.0566182	PCSK4	chr19-1454967-1456311	2.98529	0.00141653
LGR5+ progenitor	chr19	1455639	1905214	449576	*	0.0521483	SCAMP4	chr19-1454967-1456311	3.03512	0.00120221
LGR5+ progenitor	chr19	1455639	1905378	449740	*	0.0534002	ADAT3	chr19-1454967-1456311	2.57005	0.00508416
LGR5+ progenitor	chr19	1465608	1479556	13949	*	0.343869	C19orf25	chr19-1465165-1466051	33.672	7.4399139063194e-249
LGR5+ progenitor	chr19	1513498	1513604	107	*	0.571986	ADAMTSL5	chr19-1512837-1514159	47.2382	0
LGR5+ progenitor	chr19	1632974	1652605	19632	*	0.356969	TCF3	chr19-1632463-1633484	32.3028	3.19217886171203e-229
LGR5+ progenitor	chr19	1752373	1753433	1061	*	0.373657	ONECUT3	chr19-1753243-1753623	52.9395	0
LGR5+ progenitor	chr19	1752373	1753974	1602	*	0.160165	ONECUT3	chr19-1753874-1754073	35.0569	1.5304586150373e-269
LGR5+ progenitor	chr19	1752373	1756464	4092	*	0.26136	ONECUT3	chr19-1756311-1756617	34.2678	1.18493108872103e-257
LGR5+ progenitor	chr19	1752373	1773443	21071	*	0.378086	ONECUT3	chr19-1773052-1773833	43.4039	0
LGR5+ progenitor	chr19	1855394	1863568	8175	*	0.418089	KLF16	chr19-1855069-1855719	32.2105	6.28115364122569e-228
LGR5+ progenitor	chr19	1860229	1863568	3340	*	0.266617	KLF16	chr19-1860069-1860389	19.6112	6.20177197746817e-86
LGR5+ progenitor	chr19	1862972	1863568	597	*	0.199039	KLF16	chr19-1862738-1863205	28.2298	1.25946612876099e-175
LGR5+ progenitor	chr19	2015943	2034881	18939	*	0.381816	BTBD2	chr19-2015243-2016642	34.4628	1.4479723305509e-260
LGR5+ progenitor	chr19	2034881	2035001	121	*	0.361687	BTBD2	chr19-2034498-2035503	34.4873	6.21802738658848e-261
LGR5+ progenitor	chr19	2047481	2051244	3764	*	0.340378	MKNK2	chr19-2047224-2047738	28.9905	4.33020406736212e-185
LGR5+ progenitor	chr19	2087187	2096673	9487	*	0.199174	MOB3A	chr19-2086752-2087622	23.2055	2.00485253912532e-119
LGR5+ progenitor	chr19	2164149	2176495	12347	*	0.154346	DOT1L	chr19-2176191-2176799	16.9661	7.32287912099161e-65
LGR5+ progenitor	chr19	2164149	2213239	49091	*	0.311635	DOT1L	chr19-2212442-2214035	29.2071	7.8885273101592e-188
LGR5+ progenitor	chr19	2164149	2495403	331255	*	0.0546239	DOT1L	chr19-2494562-2496243	3.65999	0.000126113
LGR5+ progenitor	chr19	2236504	2241349	4846	*	0.260602	SF3A2	chr19-2240959-2241739	30.9758	5.70184554140406e-211
LGR5+ progenitor	chr19	2236504	2242267	5764	*	0.301072	SF3A2	chr19-2242044-2242490	32.2142	5.58980536437318e-228
LGR5+ progenitor	chr19	2236504	2243855	7352	*	0.3283	SF3A2	chr19-2243499-2244210	33.3825	1.23103522908355e-244
LGR5+ progenitor	chr19	2237704	2495403	257700	*	0.0529084	PLEKHJ1	chr19-2494562-2496243	2.79205	0.00261878
LGR5+ progenitor	chr19	2269759	2495403	225645	*	0.0510452	JSRP1	chr19-2494562-2496243	2.98617	0.00141249
LGR5+ progenitor	chr19	2476122	2495403	19282	*	0.0538565	GADD45B	chr19-2494562-2496243	2.91115	0.00180051
LGR5+ progenitor	chr19	2495403	2900898	405496	*	0.0628324	ZNF57	chr19-2494562-2496243	3.22849	0.000622233
LGR5+ progenitor	chr19	2495403	2944971	449569	*	0.0501281	ZNF77	chr19-2494562-2496243	2.40043	0.00818789
LGR5+ progenitor	chr19	2525086	2702709	177624	*	0.195714	GNG7	chr19-2524705-2525467	22.1166	1.09390406154271e-108
LGR5+ progenitor	chr19	2529621	2702709	173089	*	0.210389	GNG7	chr19-2529282-2529959	35.7112	1.32702275387215e-279
LGR5+ progenitor	chr19	2540879	2702709	161831	*	0.221694	GNG7	chr19-2540544-2541213	27.2312	1.38900818076902e-163
LGR5+ progenitor	chr19	2577095	2702709	125615	*	0.228904	GNG7	chr19-2576676-2577513	29.7411	1.12895406970467e-194
LGR5+ progenitor	chr19	2618623	2702709	84087	*	0.112669	GNG7	chr19-2618267-2618979	15.9231	2.18968823785761e-57
LGR5+ progenitor	chr19	2620861	2702709	81849	*	0.124476	GNG7	chr19-2620586-2621136	17.031	2.41804996393635e-65
LGR5+ progenitor	chr19	2625576	2702709	77134	*	0.159161	GNG7	chr19-2625359-2625793	30.1662	3.29255445384934e-200
LGR5+ progenitor	chr19	2627489	2702709	75221	*	0.227943	GNG7	chr19-2626812-2628165	29.4611	4.53850098537905e-191
LGR5+ progenitor	chr19	2653998	2702709	48712	*	0.08323	GNG7	chr19-2653500-2654496	9.40544	2.59069882185251e-21
LGR5+ progenitor	chr19	2785460	2811595	26136	*	0.321172	THOP1	chr19-2810824-2812365	27.3069	1.75781592702613e-164
LGR5+ progenitor	chr19	3025303	3047635	22333	*	0.213031	TLE2	chr19-3024813-3025793	19.743	4.60585987151201e-87
LGR5+ progenitor	chr19	3094410	3096039	1630	*	0.159941	GNA11	chr19-3095896-3096181	18.6075	1.39586913740949e-77
LGR5+ progenitor	chr19	3094410	3107367	12958	*	0.268767	GNA11	chr19-3107047-3107687	36.0071	3.23741498239651e-284
LGR5+ progenitor	chr19	3172091	3172346	256	*	0.472418	S1PR4	chr19-3171562-3172620	41.6038	0
LGR5+ progenitor	chr19	3172346	3276048	103703	*	0.0507905	S1PR4	chr19-3275141-3276955	2.88484	0.00195804
LGR5+ progenitor	chr19	3224703	3276048	51346	*	0.499418	CELF5	chr19-3275141-3276955	43.7623	0
LGR5+ progenitor	chr19	3276048	3572777	296730	*	0.0504348	HMG20B	chr19-3275141-3276955	2.38848	0.0084591
LGR5+ progenitor	chr19	3359563	3369536	9974	*	0.115535	NFIC	chr19-3369240-3369832	15.5042	1.62532341774866e-54
LGR5+ progenitor	chr19	3359563	3388423	28861	*	0.328597	NFIC	chr19-3387593-3389253	36.3178	4.24161838437352e-289
LGR5+ progenitor	chr19	3474032	3480542	6511	*	0.422079	SMIM24	chr19-3473674-3474390	59.6186	0
LGR5+ progenitor	chr19	3479946	3480542	597	*	0.394321	SMIM24	chr19-3479728-3480163	57.9261	0
LGR5+ progenitor	chr19	3480542	3480568	27	*	0.591419	SMIM24	chr19-3480303-3480833	70.0413	0
LGR5+ progenitor	chr19	3506273	3520850	14578	*	0.403233	FZR1	chr19-3520322-3521378	38.4676	0
LGR5+ progenitor	chr19	3572752	3572777	26	*	0.747812	HMG20B	chr19-3572193-3573310	57.938	0
LGR5+ progenitor	chr19	3572752	3574290	1539	*	0.551112	MFSD12	chr19-3572193-3573310	47.8586	0
LGR5+ progenitor	chr19	3669087	3700479	31393	*	0.148367	PIP5K1C	chr19-3668774-3669400	16.077	1.84924257371269e-58
LGR5+ progenitor	chr19	3708109	3722769	14661	*	0.245167	TJP3	chr19-3722433-3723105	26.2557	3.07561860508606e-152
LGR5+ progenitor	chr19	4066945	4067051	107	*	0.209943	ZBTB7A	chr19-4066733-4067368	18.7854	4.96781939987539e-79
LGR5+ progenitor	chr19	4153457	4153601	145	*	0.614022	CREB3L3	chr19-4153157-4153756	96.7743	0
LGR5+ progenitor	chr19	4183354	4200022	16669	*	0.257499	ANKRD24	chr19-4199784-4200259	30.0178	2.87868326030025e-198
LGR5+ progenitor	chr19	4304600	4322988	18389	*	0.322901	FSD1	chr19-4322760-4323216	53.5989	0
LGR5+ progenitor	chr19	4328090	4342786	14697	*	0.394669	STAP2	chr19-4327332-4328847	32.2471	1.93106098928075e-228
LGR5+ progenitor	chr19	4376304	4400547	24244	*	0.148272	SH3GL1	chr19-4376157-4376451	25.3185	9.9961702297044e-142
LGR5+ progenitor	chr19	4377385	4400547	23163	*	0.298493	SH3GL1	chr19-4377077-4377693	29.9237	4.83545051600334e-197
LGR5+ progenitor	chr19	4391139	4400547	9409	*	0.211412	SH3GL1	chr19-4390095-4392182	21.4068	5.7750799688296e-102
LGR5+ progenitor	chr19	4547405	4559808	12404	*	0.3696	SEMA6B	chr19-4547016-4547793	58.6537	0
LGR5+ progenitor	chr19	4694463	4724673	30211	*	0.118428	DPP9	chr19-4694193-4694733	18.8034	3.53985065955909e-79
LGR5+ progenitor	chr19	4791681	4800698	9018	*	0.182931	FEM1A	chr19-4800290-4801105	15.9488	1.45302915862214e-57
LGR5+ progenitor	chr19	5957304	5978142	20839	*	0.196033	RANBP3	chr19-5957009-5957599	32.6456	4.61870104884353e-234
LGR5+ progenitor	chr19	6064392	6199572	135181	*	0.106969	RFX2	chr19-6064167-6064616	19.3665	7.39904530613054e-84
LGR5+ progenitor	chr19	6372433	6476182	103750	*	0.0502983	ALKBH7	chr19-6475322-6477041	2.13411	0.0164168
LGR5+ progenitor	chr19	6473784	6482557	8774	*	0.277833	DENND1C	chr19-6473566-6474001	36.6581	1.70004005072448e-294
LGR5+ progenitor	chr19	6476182	6482557	6376	*	0.851531	DENND1C	chr19-6475322-6477041	63.6285	0
LGR5+ progenitor	chr19	6730562	6730603	42	*	0.51494	C3	chr19-6730084-6731121	44.8136	0
LGR5+ progenitor	chr19	6730603	6737603	7001	*	0.416486	GPR108	chr19-6730084-6731121	31.398	1.0777045260544e-216
LGR5+ progenitor	chr19	6772714	6801420	28707	*	0.414618	VAV1	chr19-6800782-6802058	42.5146	0
LGR5+ progenitor	chr19	6772714	6828419	55706	*	0.136772	VAV1	chr19-6828214-6828624	15.5782	5.11991382788507e-55
LGR5+ progenitor	chr19	7204695	7294034	89340	*	0.137867	INSR	chr19-7204315-7205074	27.9689	1.94103838571985e-172
LGR5+ progenitor	chr19	7211670	7294034	82365	*	0.0612244	INSR	chr19-7211401-7211939	15.3464	1.87162775409108e-53
LGR5+ progenitor	chr19	7492976	7507974	14999	*	0.369075	C19orf45	chr19-7507705-7508242	38.6937	0
LGR5+ progenitor	chr19	7507052	7507974	923	*	0.43697	CTD-2207O23.12	chr19-7507705-7508242	40.1559	0
LGR5+ progenitor	chr19	7507052	7515834	8783	*	0.376196	CTD-2207O23.12	chr19-7515482-7516185	31.5464	1.00521933022903e-218
LGR5+ progenitor	chr19	7515292	7515834	543	*	0.825392	ZNF358	chr19-7515482-7516185	110.443	0
LGR5+ progenitor	chr19	7629796	7637295	7500	*	0.609878	CTD-3214H19.4	chr19-7636664-7637926	48.591	0
LGR5+ progenitor	chr19	7636881	7637295	415	*	0.801217	STXBP2	chr19-7636664-7637926	67.6083	0
LGR5+ progenitor	chr19	7830233	7858304	28072	*	0.156442	EVI5L	chr19-7858079-7858528	14.5062	5.53139016492126e-48
LGR5+ progenitor	chr19	7830233	7862827	32595	*	0.398137	EVI5L	chr19-7862134-7863519	38.4291	0
LGR5+ progenitor	chr19	7874379	8050612	176234	*	0.0518697	PRR36	chr19-8050114-8051109	2.48135	0.00654422
LGR5+ progenitor	chr19	7916145	7916759	615	*	0.537549	TGFBR3L	chr19-7916547-7916971	91.5698	0
LGR5+ progenitor	chr19	7916145	7917836	1692	*	0.597448	TGFBR3L	chr19-7917559-7918112	89.1191	0
LGR5+ progenitor	chr19	7926166	7926192	27	*	0.706252	CTXN1	chr19-7926021-7926362	138.595	0
LGR5+ progenitor	chr19	7987177	8005659	18483	*	0.214547	ELAVL1	chr19-7986679-7987674	24.785	6.50508151754969e-136
LGR5+ progenitor	chr19	8085948	8149846	63899	*	0.320209	FBN3	chr19-8085458-8086437	31.7065	6.31187649847937e-221
LGR5+ progenitor	chr19	8116440	8149846	33407	*	0.182688	FBN3	chr19-8116100-8116780	24.1919	1.35272027338495e-129
LGR5+ progenitor	chr19	8148797	8149846	1050	*	0.248042	FBN3	chr19-8148448-8149146	23.6024	1.82054235264641e-123
LGR5+ progenitor	chr19	8149438	8149846	409	*	0.134947	FBN3	chr19-8149327-8149549	22.9157	1.61846130821944e-116
LGR5+ progenitor	chr19	8206736	8209442	2707	*	0.420999	CERS4	chr19-8208698-8210186	49.2231	0
LGR5+ progenitor	chr19	8335152	8343262	8111	*	0.449338	KANK3	chr19-8334431-8335872	41.78	0
LGR5+ progenitor	chr19	8343186	8343262	77	*	0.597864	KANK3	chr19-8342655-8343716	54.0643	0
LGR5+ progenitor	chr19	8363289	8367445	4157	*	0.460803	ANGPTL4	chr19-8367105-8367784	48.3899	0
LGR5+ progenitor	chr19	8529215	8577577	48363	*	0.182663	MYO1F	chr19-8528678-8529751	23.8497	5.10107204365939e-126
LGR5+ progenitor	chr19	8592393	8610735	18343	*	0.398105	ADAMTS10	chr19-8591794-8592991	39.4476	0
LGR5+ progenitor	chr19	8935577	8981342	45766	*	0.18218	MUC16	chr19-8935242-8935911	28.7899	1.43459079246218e-182
LGR5+ progenitor	chr19	9102523	9103306	784	*	0.842471	OR7G2	chr19-9102151-9102894	166.392	0
LGR5+ progenitor	chr19	9538410	9538645	236	*	0.858985	ZNF426	chr19-9537782-9539038	131.867	0
LGR5+ progenitor	chr19	9827816	10292640	464825	*	0.0507159	FBXL12	chr19-10292080-10293200	2.80573	0.00251016
LGR5+ progenitor	chr19	9936427	9936552	126	*	0.153222	OLFM2	chr19-9936209-9936644	24.2723	1.92493180656891e-130
LGR5+ progenitor	chr19	10086122	10086408	287	*	0.864424	C19orf66	chr19-10085635-10087181	95.3617	0
LGR5+ progenitor	chr19	10289343	10289981	639	*	0.0674663	ICAM5	chr19-10289228-10289458	3.88506	5.11530702654241e-05
LGR5+ progenitor	chr19	10289981	10291429	1449	*	0.352675	ICAM5	chr19-10291164-10291694	24.2773	1.70074106536346e-130
LGR5+ progenitor	chr19	10289981	10292640	2660	*	0.708464	ICAM5	chr19-10292080-10293200	47.1784	0
LGR5+ progenitor	chr19	10289981	10295549	5569	*	0.363717	ICAM5	chr19-10295310-10295787	26.7401	8.05731409729577e-158
LGR5+ progenitor	chr19	10289981	10461309	171329	*	0.0561488	ICAM5	chr19-10460759-10461859	3.09714	0.000976993
LGR5+ progenitor	chr19	10416773	10430930	14158	*	0.181153	PDE4A	chr19-10430367-10431492	14.7113	2.72636164245376e-49
LGR5+ progenitor	chr19	10416773	10461309	44537	*	0.511505	PDE4A	chr19-10460759-10461859	42.5289	0
LGR5+ progenitor	chr19	10461309	10569059	107751	*	0.054363	CDKN2D	chr19-10460759-10461859	3.27358	0.000530969
LGR5+ progenitor	chr19	10602420	10602457	38	*	0.446223	SLC44A2	chr19-10601929-10602910	38.0156	0
LGR5+ progenitor	chr19	10836575	10863273	26699	*	0.233447	C19orf38	chr19-10862783-10863762	27.1885	4.44753967999043e-163
LGR5+ progenitor	chr19	10871513	10915616	44104	*	0.172307	CARM1	chr19-10915090-10916142	15.5336	1.02804881031508e-54
LGR5+ progenitor	chr19	11138908	11155808	16901	*	0.330417	SPC24	chr19-11138594-11139222	28.3222	9.20548909724695e-177
LGR5+ progenitor	chr19	11355386	11355593	208	*	0.630809	PLPPR2	chr19-11354995-11356191	56.9448	0
LGR5+ progenitor	chr19	11384296	11384342	47	*	0.28025	EPOR	chr19-11384094-11384497	22.2311	8.58933607896975e-110
LGR5+ progenitor	chr19	11384296	11419342	35047	*	0.316657	RGL3	chr19-11384094-11384497	35.5102	1.71097411182037e-276
LGR5+ progenitor	chr19	11422265	11435782	13518	*	0.497588	CCDC151	chr19-11421572-11422957	39.6163	0
LGR5+ progenitor	chr19	11848726	11848884	159	*	0.536993	ZNF439	chr19-11848195-11849572	74.487	0
LGR5+ progenitor	chr19	12766191	12872740	106550	*	0.148456	HOOK2	chr19-12765812-12766569	16.0451	3.09124973074548e-58
LGR5+ progenitor	chr19	12783893	12872740	88848	*	0.0984713	HOOK2	chr19-12783694-12784092	13.731	3.31232967361651e-43
LGR5+ progenitor	chr19	12789973	12791496	1524	*	0.0500168	JUNB	chr19-12789490-12790456	2.99105	0.0013901
LGR5+ progenitor	chr19	12789973	12872740	82768	*	0.27969	HOOK2	chr19-12789490-12790456	31.0119	1.86342251184912e-211
LGR5+ progenitor	chr19	12833879	12833951	73	*	0.176714	MAST1	chr19-12833663-12834094	24.5138	5.26631150813227e-133
LGR5+ progenitor	chr19	12833879	12835428	1550	*	0.336017	RTBDN	chr19-12833663-12834094	51.9072	0
LGR5+ progenitor	chr19	12833879	12872740	38862	*	0.0967141	HOOK2	chr19-12833663-12834094	14.5264	4.12014590879685e-48
LGR5+ progenitor	chr19	12995608	13013438	17831	*	0.152283	NFIX	chr19-13012944-13013932	20.1778	7.67726152596113e-91
LGR5+ progenitor	chr19	12995608	13044471	48864	*	0.0697003	NFIX	chr19-13044062-13044879	10.7001	5.08423563367819e-27
LGR5+ progenitor	chr19	12995608	13055337	59730	*	0.107679	NFIX	chr19-13055140-13055534	13.8656	5.12180649722749e-44
LGR5+ progenitor	chr19	12995608	13097962	102355	*	0.0720012	NFIX	chr19-13097847-13098077	8.93222	2.08780786542088e-19
LGR5+ progenitor	chr19	13099545	13103161	3617	*	0.693305	LYL1	chr19-13099205-13099884	87.1373	0
LGR5+ progenitor	chr19	13215876	13633025	417150	*	0.0900688	CACNA1A	chr19-13215503-13216249	13.6401	1.15556941455816e-42
LGR5+ progenitor	chr19	13633025	13633104	80	*	0.251331	CACNA1A	chr19-13632572-13633635	32.2734	8.26550045856504e-229
LGR5+ progenitor	chr19	13795460	13795802	343	*	0.107525	ZSWIM4	chr19-13795663-13795941	10.562	2.23604448028939e-26
LGR5+ progenitor	chr19	13795460	13803350	7891	*	0.207103	ZSWIM4	chr19-13802760-13803939	23.2877	2.95560896645691e-120
LGR5+ progenitor	chr19	14380501	14406168	25668	*	0.280458	ADGRE5	chr19-14405872-14406464	28.214	1.97063130936474e-175
LGR5+ progenitor	chr19	14433053	14435039	1987	*	0.445814	PKN1	chr19-14434621-14435456	49.491	0
LGR5+ progenitor	chr19	14517085	14551445	34361	*	0.165581	TECR	chr19-14551127-14551763	23.6925	2.15190040706392e-124
LGR5+ progenitor	chr19	14758917	14778541	19625	*	0.448618	ADGRE2	chr19-14758526-14759307	63.5187	0
LGR5+ progenitor	chr19	15200981	15201095	115	*	0.158139	NOTCH3	chr19-15200867-15201322	19.6772	1.69044857466415e-86
LGR5+ progenitor	chr19	15283817	15332545	48729	*	0.172912	BRD4	chr19-15283496-15284137	32.4518	2.55863911054993e-231
LGR5+ progenitor	chr19	15452660	15464571	11912	*	0.770642	RASAL3	chr19-15451922-15453398	72.0266	0
LGR5+ progenitor	chr19	15457190	15464571	7382	*	0.429077	RASAL3	chr19-15456648-15457732	36.6744	9.35130238369375e-295
LGR5+ progenitor	chr19	15934867	15934933	67	*	0.715789	CYP4F11	chr19-15934004-15935862	72.251	0
LGR5+ progenitor	chr19	16111629	16119602	7974	*	0.221946	RAB8A	chr19-16119350-16119854	34.2451	2.57890426765176e-257
LGR5+ progenitor	chr19	16111629	16161458	49830	*	0.0522585	RAB8A	chr19-16160614-16162301	4.59516	2.16208745666365e-06
LGR5+ progenitor	chr19	16161458	16173525	12068	*	0.543441	CIB3	chr19-16160614-16162301	51.2739	0
LGR5+ progenitor	chr19	16161458	16197578	36121	*	0.0534888	AP1M1	chr19-16160614-16162301	4.86688	5.66875705316341e-07
LGR5+ progenitor	chr19	16161458	16324817	163360	*	0.0624392	KLF2	chr19-16160614-16162301	5.41415	3.07902641497982e-08
LGR5+ progenitor	chr19	16447084	16472085	25002	*	0.138673	EPS15L1	chr19-16446858-16447309	30.9376	1.86605364033155e-210
LGR5+ progenitor	chr19	16457248	16472085	14838	*	0.155009	EPS15L1	chr19-16456682-16457814	20.0091	2.29285624179134e-89
LGR5+ progenitor	chr19	16568985	16572382	3398	*	0.25957	SLC35E1	chr19-16568811-16569159	48.0676	0
LGR5+ progenitor	chr19	16568985	16628204	59220	*	0.104212	CTD-3222D19.2	chr19-16568811-16569159	23.8222	9.83721613735173e-126
LGR5+ progenitor	chr19	16584570	16628204	43635	*	0.19831	CTD-3222D19.2	chr19-16584126-16585013	39.089	0
LGR5+ progenitor	chr19	16584570	16629062	44493	*	0.331136	MED26	chr19-16584126-16585013	43.1177	0
LGR5+ progenitor	chr19	16584570	16660115	75546	*	0.258664	CTC-429P9.4	chr19-16584126-16585013	42.0054	0
LGR5+ progenitor	chr19	16896200	17026815	130616	*	0.17134	CPAMD8	chr19-16895849-16896550	18.7589	8.18376878985317e-79
LGR5+ progenitor	chr19	16897325	17026815	129491	*	0.531718	CPAMD8	chr19-16896652-16897998	54.4893	0
LGR5+ progenitor	chr19	17075781	17108124	32344	*	0.251994	MYO9B	chr19-17107633-17108614	28.1653	7.77687679033649e-175
LGR5+ progenitor	chr19	17334920	17340740	5821	*	0.302131	GTPBP3	chr19-17340340-17341140	26.013	1.76679619537078e-149
LGR5+ progenitor	chr19	17405648	17405862	215	*	0.733744	BST2	chr19-17405255-17406469	131.694	0
LGR5+ progenitor	chr19	17405722	17405862	141	*	0.310252	MVB12A	chr19-17405255-17406469	31.6792	1.50347682132106e-220
LGR5+ progenitor	chr19	17450665	17460804	10140	*	0.626933	CTD-2521M24.10	chr19-17450129-17451201	66.2038	0
LGR5+ progenitor	chr19	17468769	17497638	28870	*	0.127634	SLC27A1	chr19-17497193-17498082	12.1503	2.85787072650364e-34
LGR5+ progenitor	chr19	17555594	17576819	21226	*	0.297233	COLGALT1	chr19-17576459-17577179	25.9107	2.51988490963397e-148
LGR5+ progenitor	chr19	17617310	17688365	71056	*	0.189484	UNC13A	chr19-17616942-17617677	25.5325	4.29870974054706e-144
LGR5+ progenitor	chr19	17719242	17721853	2612	*	0.290397	MAP1S	chr19-17721636-17722069	50.2778	0
LGR5+ progenitor	chr19	17794828	17796667	1840	*	0.436619	B3GNT3	chr19-17796281-17797053	42.5903	0
LGR5+ progenitor	chr19	17794828	17797523	2696	*	0.522048	B3GNT3	chr19-17797182-17797864	63.902	0
LGR5+ progenitor	chr19	17951293	17965740	14448	*	0.29195	KCNN1	chr19-17965403-17966077	30.7364	9.29108517088268e-208
LGR5+ progenitor	chr19	17951293	17998449	47157	*	0.348149	KCNN1	chr19-17998015-17998883	34.4779	8.60598425164052e-261
LGR5+ progenitor	chr19	18001132	18013675	12544	*	0.273871	ARRDC2	chr19-18013345-18014004	31.9913	7.19498911703421e-225
LGR5+ progenitor	chr19	18097793	18136082	38290	*	0.263511	MAST3	chr19-18135544-18136620	27.869	3.16923114799449e-171
LGR5+ progenitor	chr19	18153118	18155982	2865	*	0.25067	PIK3R2	chr19-18155807-18156156	22.4054	1.74451967084939e-111
LGR5+ progenitor	chr19	18153158	18155982	2825	*	0.226747	AC007192.4	chr19-18155807-18156156	23.1692	4.65269433995351e-119
LGR5+ progenitor	chr19	18220948	18255419	34472	*	0.19883	PDE4C	chr19-18220616-18221279	17.4439	1.91413103908662e-68
LGR5+ progenitor	chr19	18231386	18255419	24034	*	0.125332	PDE4C	chr19-18231067-18231704	12.5531	1.91118746761043e-36
LGR5+ progenitor	chr19	18233369	18255419	22051	*	0.225197	PDE4C	chr19-18232885-18233853	17.9908	1.15086512946229e-72
LGR5+ progenitor	chr19	18486450	18522127	35678	*	0.20183	ELL	chr19-18486087-18486812	21.2266	2.71138084562367e-100
LGR5+ progenitor	chr19	18515014	18522127	7114	*	0.20293	ELL	chr19-18514398-18515629	21.909	1.06642828159441e-106
LGR5+ progenitor	chr19	18543602	18544077	476	*	0.881753	FKBP8	chr19-18542705-18544498	84.4975	0
LGR5+ progenitor	chr19	18594586	18607741	13156	*	0.317609	CRLF1	chr19-18594131-18595041	33.317	1.09645007910991e-243
LGR5+ progenitor	chr19	18683677	18731808	48132	*	0.167535	CRTC1	chr19-18731476-18732139	21.9944	1.62768444912022e-107
LGR5+ progenitor	chr19	18785250	18791314	6065	*	0.749802	COMP	chr19-18784828-18785672	60.9309	0
LGR5+ progenitor	chr19	18941217	18941261	45	*	0.460824	HOMER3	chr19-18940747-18941687	46.5325	0
LGR5+ progenitor	chr19	19063999	19097220	33222	*	0.327449	SLC25A42	chr19-19096816-19097623	41.696	0
LGR5+ progenitor	chr19	19120751	19138513	17763	*	0.372388	TMEM161A	chr19-19120100-19121402	27.9354	4.96598790806515e-172
LGR5+ progenitor	chr19	19134835	19138513	3679	*	0.197567	TMEM161A	chr19-19134619-19135051	22.7709	4.45878093005511e-115
LGR5+ progenitor	chr19	19271972	19273391	1420	*	0.441391	TM6SF2	chr19-19271775-19272168	93.0302	0
LGR5+ progenitor	chr19	19538248	19540940	2693	*	0.827445	CILP2	chr19-19540326-19541554	64.9105	0
LGR5+ progenitor	chr19	19591329	19618916	27588	*	0.292448	PBX4	chr19-19590827-19591830	34.4745	9.65502780984396e-261
LGR5+ progenitor	chr19	20039254	20039506	253	*	0.741028	ZNF682	chr19-20038788-20039720	132.563	0
LGR5+ progenitor	chr19	20039506	20052258	12753	*	0.0587784	ZNF682	chr19-20051660-20052855	9.66578	2.10706683297824e-22
LGR5+ progenitor	chr19	20077994	20078359	366	*	0.676183	ZNF90	chr19-20077685-20079032	116.552	0
LGR5+ progenitor	chr19	20167228	20167415	188	*	0.781256	ZNF486	chr19-20166890-20167939	126.996	0
LGR5+ progenitor	chr19	20923222	20923386	165	*	0.744993	ZNF85	chr19-20922944-20923828	134.601	0
LGR5+ progenitor	chr19	21835887	21852125	16239	*	0.586114	ZNF43	chr19-21835305-21836468	82.0394	0
LGR5+ progenitor	chr19	21851888	21852125	238	*	0.589896	ZNF43	chr19-21851409-21852366	81.3733	0
LGR5+ progenitor	chr19	22634324	22634371	48	*	0.69927	ZNF492	chr19-22633965-22634776	138.283	0
LGR5+ progenitor	chr19	23075210	23075331	122	*	0.31332	ZNF730	chr19-23074872-23075790	53.8094	0
LGR5+ progenitor	chr19	23075210	23117123	41914	*	0.409413	ZNF730	chr19-23116735-23117510	72.6808	0
LGR5+ progenitor	chr19	23254632	23274221	19590	*	0.161876	RP11-15H20.8	chr19-23254375-23254889	32.3453	8.06895677503003e-230
LGR5+ progenitor	chr19	23758604	23758891	288	*	0.834988	ZNF681	chr19-23758138-23759069	119.419	0
LGR5+ progenitor	chr19	23758891	23763371	4481	*	0.070762	ZNF681	chr19-23762516-23764226	10.601	1.47408363030426e-26
LGR5+ progenitor	chr19	24033405	24054385	20981	*	0.333973	ZNF254	chr19-24053864-24054906	41.693	0
LGR5+ progenitor	chr19	29811677	29811898	222	*	0.88204	CCNE1	chr19-29811099-29812255	74.7953	0
LGR5+ progenitor	chr19	32345594	32350348	4755	*	0.293325	ZNF507	chr19-32349846-32350850	42.9903	0
LGR5+ progenitor	chr19	33054700	33064888	10189	*	0.262471	RHPN2	chr19-33054306-33055093	50.175	0
LGR5+ progenitor	chr19	33055742	33064888	9147	*	0.124107	RHPN2	chr19-33055489-33055995	26.6982	2.46779273691603e-157
LGR5+ progenitor	chr19	33373330	33376850	3521	*	0.570538	CEBPG	chr19-33376380-33377319	61.8527	0
LGR5+ progenitor	chr19	33403675	33521794	118120	*	0.138927	PEPD	chr19-33403389-33403961	23.6858	2.52698174845868e-124
LGR5+ progenitor	chr19	33509148	33521794	12647	*	0.121256	PEPD	chr19-33508770-33509526	17.1898	1.58223022210178e-66
LGR5+ progenitor	chr19	33621955	33771613	149659	*	0.274861	CHST8	chr19-33771335-33771890	46.8793	0
LGR5+ progenitor	chr19	33795711	33795933	223	*	0.36255	KCTD15	chr19-33795279-33796143	33.1466	3.17272549305044e-241
LGR5+ progenitor	chr19	33795933	33804376	8444	*	0.6918	KCTD15	chr19-33803920-33804832	68.9614	0
LGR5+ progenitor	chr19	34254537	34351587	97051	*	0.203178	KIAA0355	chr19-34351217-34351956	29.6553	1.44848884312058e-193
LGR5+ progenitor	chr19	34667565	34675699	8135	*	0.318483	SCGB2B2	chr19-34667091-34668039	48.9752	0
LGR5+ progenitor	chr19	34994784	35003443	8660	*	0.332383	GRAMD1A	chr19-35002970-35003915	32.2112	6.14334490500869e-228
LGR5+ progenitor	chr19	35030219	35030684	466	*	0.631078	SCN1B	chr19-35029701-35030737	72.5592	0
LGR5+ progenitor	chr19	35040506	35063984	23479	*	0.3411	HPN	chr19-35063666-35064301	62.6482	0
LGR5+ progenitor	chr19	35115879	35130994	15116	*	0.059622	FXYD3	chr19-35130726-35131261	6.23991	2.18913925421797e-10
LGR5+ progenitor	chr19	35130994	35142451	11458	*	0.244569	LGI4	chr19-35130726-35131261	27.0688	1.14891260610833e-161
LGR5+ progenitor	chr19	35138808	35141263	2456	*	0.88979	FXYD1	chr19-35140849-35141676	64.5567	0
LGR5+ progenitor	chr19	35141263	35142451	1189	*	0.611349	LGI4	chr19-35140849-35141676	41.3978	0
LGR5+ progenitor	chr19	35154730	35168387	13658	*	0.2672	FXYD5	chr19-35168146-35168627	42.0979	0
LGR5+ progenitor	chr19	35292125	35299876	7752	*	0.363958	MAG	chr19-35299593-35300158	48.5229	0
LGR5+ progenitor	chr19	35319114	35319261	148	*	0.600129	CD22	chr19-35318610-35319617	68.5944	0
LGR5+ progenitor	chr19	35533412	35533841	430	*	0.570088	GAPDHS	chr19-35533333-35534348	84.9567	0
LGR5+ progenitor	chr19	35558039	35563658	5620	*	0.710893	ATP4A	chr19-35557468-35558610	87.0862	0
LGR5+ progenitor	chr19	35844054	35869287	25234	*	0.289456	NPHS1.1	chr19-35843660-35844448	27.2334	1.30723222295307e-163
LGR5+ progenitor	chr19	35855861	35859618	3758	*	0.483248	KIRREL2	chr19-35859412-35859823	75.5294	0
LGR5+ progenitor	chr19	35855861	35861112	5252	*	0.529158	KIRREL2	chr19-35860738-35861486	60.8442	0
LGR5+ progenitor	chr19	35859618	35869287	9670	*	0.280217	NPHS1.1	chr19-35859412-35859823	34.6541	1.93459507089222e-263
LGR5+ progenitor	chr19	35861112	35869287	8176	*	0.302017	NPHS1.1	chr19-35860738-35861486	28.0287	3.6348631348502e-173
LGR5+ progenitor	chr19	35867899	35868457	559	*	0.569216	APLP1	chr19-35868101-35868812	60.9777	0
LGR5+ progenitor	chr19	35867899	35869747	1849	*	0.648619	APLP1	chr19-35869050-35870443	59.0867	0
LGR5+ progenitor	chr19	35868457	35869287	831	*	0.348384	NPHS1.1	chr19-35868101-35868812	32.4773	1.11601455960643e-231
LGR5+ progenitor	chr19	35869287	35869747	461	*	0.145892	NPHS1.1	chr19-35869050-35870443	12.3724	1.84263370556634e-35
LGR5+ progenitor	chr19	36054881	36059012	4132	*	0.157163	WDR62	chr19-36058769-36059255	25.6872	8.13026966897639e-146
LGR5+ progenitor	chr19	36916291	36916450	160	*	0.883469	ZNF829	chr19-36915693-36917207	134.516	0
LGR5+ progenitor	chr19	36916329	36916450	122	*	0.667147	ZNF568	chr19-36915693-36917207	85.5597	0
LGR5+ progenitor	chr19	37894068	37906677	12610	*	0.329497	WDR87	chr19-37893583-37894552	42.2573	0
LGR5+ progenitor	chr19	37907228	38023712	116485	*	0.150221	SIPA1L3	chr19-38022907-38024517	34.8821	6.94268833540069e-267
LGR5+ progenitor	chr19	37907228	38173686	266459	*	0.174387	SIPA1L3	chr19-38173164-38174207	44.2509	0
LGR5+ progenitor	chr19	38224391	38229714	5324	*	0.488365	DPF1	chr19-38223952-38224830	57.4048	0
LGR5+ progenitor	chr19	38244035	38262985	18951	*	0.198292	SPINT2	chr19-38262758-38263212	42.3077	0
LGR5+ progenitor	chr19	38289151	38507234	218084	*	0.0542855	CTB-102L5.4	chr19-38506711-38507756	3.25748	0.000562038
LGR5+ progenitor	chr19	38317273	38507234	189962	*	0.0589229	YIF1B	chr19-38506711-38507756	3.2377	0.000602494
LGR5+ progenitor	chr19	38335775	38370392	34618	*	0.178617	CATSPERG	chr19-38370108-38370675	25.8413	1.52237299080777e-147
LGR5+ progenitor	chr19	38335775	38507234	171460	*	0.0538776	CATSPERG	chr19-38506711-38507756	3.67475	0.000119043
LGR5+ progenitor	chr19	38374536	38507234	132699	*	0.053356	PSMD8	chr19-38506711-38507756	3.38431	0.000356791
LGR5+ progenitor	chr19	38388082	38507234	119153	*	0.0611575	GGN	chr19-38506711-38507756	3.39182	0.000347144
LGR5+ progenitor	chr19	38388421	38392926	4506	*	0.376063	SPRED3	chr19-38392740-38393111	69.3171	0
LGR5+ progenitor	chr19	38388421	38394831	6411	*	0.363341	SPRED3	chr19-38394447-38395215	32.1064	1.79357235074657e-226
LGR5+ progenitor	chr19	38388421	38395887	7467	*	0.237403	SPRED3	chr19-38395668-38396105	29.2107	7.09311872248986e-188
LGR5+ progenitor	chr19	38388421	38507234	118814	*	0.0634557	SPRED3	chr19-38506711-38507756	3.70248	0.000106752
LGR5+ progenitor	chr19	38433699	38507234	73536	*	0.423046	RYR1	chr19-38506711-38507756	37.7485	0
LGR5+ progenitor	chr19	38433699	38544160	110462	*	0.289808	RYR1	chr19-38543575-38544745	25.8166	2.88743690391612e-147
LGR5+ progenitor	chr19	38507234	38852347	345114	*	0.0589239	HNRNPL	chr19-38506711-38507756	3.83421	6.29835437966118e-05
LGR5+ progenitor	chr19	38507234	38899700	392467	*	0.0646878	NFKBIB	chr19-38506711-38507756	4.06507	2.40089240388702e-05
LGR5+ progenitor	chr19	38507234	38899862	392629	*	0.0620987	SIRT2	chr19-38506711-38507756	3.83196	6.35630317709802e-05
LGR5+ progenitor	chr19	38507234	38930548	423315	*	0.0550607	MRPS12	chr19-38506711-38507756	3.60522	0.000155945
LGR5+ progenitor	chr19	38507234	38949855	442622	*	0.0582076	CTC-360G5.8	chr19-38506711-38507756	4.12458	1.85708920505579e-05
LGR5+ progenitor	chr19	38507234	38975910	468677	*	0.0552584	FBXO17	chr19-38506711-38507756	4.76848	9.28103798310192e-07
LGR5+ progenitor	chr19	38647649	38680471	32823	*	0.115004	ACTN4	chr19-38680323-38680619	32.3256	1.52914945289134e-229
LGR5+ progenitor	chr19	38736635	38769904	33270	*	0.419035	CAPN12	chr19-38736035-38737235	47.9538	0
LGR5+ progenitor	chr19	38753771	38769904	16134	*	0.194149	CAPN12	chr19-38753311-38754230	27.9367	4.78512103492479e-172
LGR5+ progenitor	chr19	38822755	38832005	9251	*	0.115081	ECH1	chr19-38822635-38822874	22.2723	3.430761771558e-110
LGR5+ progenitor	chr19	38822755	38840178	17424	*	0.113279	AC104534.3	chr19-38822635-38822874	25.0587	7.01873096548179e-139
LGR5+ progenitor	chr19	38838690	38840178	1489	*	0.297037	AC104534.3	chr19-38838391-38838989	40.0605	0
LGR5+ progenitor	chr19	38838690	38852347	13658	*	0.243137	HNRNPL	chr19-38838391-38838989	28.6939	2.27438404215668e-181
LGR5+ progenitor	chr19	38870080	38878279	8200	*	0.594333	RINL	chr19-38869681-38870479	75.191	0
LGR5+ progenitor	chr19	38949855	38949911	57	*	0.329415	CTC-360G5.8	chr19-38949517-38950305	29.4864	2.15214647650864e-191
LGR5+ progenitor	chr19	38949911	38975910	26000	*	0.458854	FBXO17	chr19-38949517-38950305	51.8495	0
LGR5+ progenitor	chr19	38975910	38976019	110	*	0.262229	FBXO17	chr19-38975153-38976885	25.1919	2.45636192233218e-140
LGR5+ progenitor	chr19	38996084	39032785	36702	*	0.337182	FBXO27	chr19-38995703-38996465	40.1932	0
LGR5+ progenitor	chr19	39032049	39032785	737	*	0.745532	FBXO27	chr19-39030954-39033144	62.664	0
LGR5+ progenitor	chr19	39125770	39154853	29084	*	0.310307	PAK4	chr19-39154157-39155548	31.1463	2.8418411154301e-213
LGR5+ progenitor	chr19	39296172	39296325	154	*	0.767756	IFNL1	chr19-39295962-39296382	175.11	0
LGR5+ progenitor	chr19	39307927	39315336	7410	*	0.884561	LRFN1	chr19-39306982-39308871	79.4291	0
LGR5+ progenitor	chr19	39891990	39934626	42637	*	0.208518	FCGBP	chr19-39891224-39892756	18.9033	5.3578285438478e-80
LGR5+ progenitor	chr19	39898015	39934626	36612	*	0.278259	FCGBP	chr19-39897747-39898282	40.1326	0
LGR5+ progenitor	chr19	39909673	39934626	24954	*	0.281203	FCGBP	chr19-39909358-39909988	36.8411	2.02982839596969e-297
LGR5+ progenitor	chr19	39914046	39934626	20581	*	0.371328	FCGBP	chr19-39913702-39914389	40.1274	0
LGR5+ progenitor	chr19	40257243	40285536	28294	*	0.0904722	AKT2	chr19-40257014-40257472	11.055	1.03681071507447e-28
LGR5+ progenitor	chr19	40348456	40365775	17320	*	0.181942	PLD3	chr19-40365482-40366068	17.9322	3.30621344337301e-72
LGR5+ progenitor	chr19	40399113	40413366	14254	*	0.41982	PRX.1	chr19-40398573-40399653	48.4399	0
LGR5+ progenitor	chr19	40466241	40488004	21764	*	0.18149	SPTBN4	chr19-40487594-40488414	19.9849	3.72957112329089e-89
LGR5+ progenitor	chr19	40466241	40523349	57109	*	0.236314	SPTBN4	chr19-40523031-40523667	31.4318	3.72295468777615e-217
LGR5+ progenitor	chr19	40592883	40597056	4174	*	0.167812	LTBP4	chr19-40596793-40597319	14.2158	3.65771834704479e-46
LGR5+ progenitor	chr19	40592883	40623881	30999	*	0.159089	LTBP4	chr19-40623462-40624300	16.5229	1.25470102283398e-61
LGR5+ progenitor	chr19	40666446	40690972	24527	*	0.394848	NUMBL	chr19-40666156-40666735	57.1777	0
LGR5+ progenitor	chr19	40690874	40690972	99	*	0.691605	NUMBL	chr19-40690392-40691355	58.1605	0
LGR5+ progenitor	chr19	40717103	40736250	19148	*	0.31738	ITPKC	chr19-40735911-40736588	39.7969	0
LGR5+ progenitor	chr19	40750637	40754518	3882	*	0.31668	SNRPA	chr19-40754138-40754897	32.6688	2.16492048645879e-234
LGR5+ progenitor	chr19	40801297	40823130	21834	*	0.154896	CTC-490E21.12	chr19-40822713-40823547	21.9588	3.57139345024683e-107
LGR5+ progenitor	chr19	41114432	41127891	13460	*	0.69187	CYP2F1	chr19-41127535-41128247	110.292	0
LGR5+ progenitor	chr19	41350853	41353829	2977	*	0.262136	CTC-435M10.3	chr19-41353361-41354296	31.9424	3.44288796141814e-224
LGR5+ progenitor	chr19	41350911	41353829	2919	*	0.34762	TMEM91	chr19-41353361-41354296	35.894	1.89379348918995e-282
LGR5+ progenitor	chr19	41353829	41353911	83	*	0.365376	TGFB1	chr19-41353361-41354296	37.3595	8.8995623985799e-306
LGR5+ progenitor	chr19	41649749	41706976	57228	*	0.0610109	CEACAM7	chr19-41648958-41650539	4.20847	1.28554035796049e-05
LGR5+ progenitor	chr19	41649749	41708585	58837	*	0.0784885	CEACAM5	chr19-41648958-41650539	4.49265	3.51716658223456e-06
LGR5+ progenitor	chr19	41649749	41708612	58864	*	0.0815747	AC011513.3	chr19-41648958-41650539	4.33394	7.32328792909649e-06
LGR5+ progenitor	chr19	41671169	41706976	35808	*	0.0867034	CEACAM7	chr19-41670401-41671937	5.75708	4.27904156545416e-09
LGR5+ progenitor	chr19	41671169	41708585	37417	*	0.108303	CEACAM5	chr19-41670401-41671937	5.16148	1.22504113243988e-07
LGR5+ progenitor	chr19	41671169	41708612	37444	*	0.113896	AC011513.3	chr19-41670401-41671937	6.26775	1.83146086016431e-10
LGR5+ progenitor	chr19	41706976	41741105	34130	*	0.0650085	CEACAM7	chr19-41740529-41741680	4.50216	3.3632434988835e-06
LGR5+ progenitor	chr19	41708585	41741105	32521	*	0.105183	CEACAM5	chr19-41740529-41741680	5.16829	1.18120385767449e-07
LGR5+ progenitor	chr19	41708612	41741105	32494	*	0.323052	AC011513.3	chr19-41740529-41741680	19.6947	1.19803508562837e-86
LGR5+ progenitor	chr19	41708612	41755478	46867	*	0.176661	AC011513.3	chr19-41755161-41755795	11.3233	5.03101224860517e-30
LGR5+ progenitor	chr19	41741105	41750977	9873	*	0.0501754	CEACAM6	chr19-41740529-41741680	5.24727	7.71854909130329e-08
LGR5+ progenitor	chr19	41750977	41755478	4502	*	0.385893	CEACAM6	chr19-41755161-41755795	50.6137	0
LGR5+ progenitor	chr19	41993855	41997497	3643	*	0.535925	ATP1A3	chr19-41993283-41994426	62.1896	0
LGR5+ progenitor	chr19	42051942	42069498	17557	*	0.252582	GRIK5	chr19-42051445-42052438	31.3865	1.54779526765252e-216
LGR5+ progenitor	chr19	42172209	42196585	24377	*	0.270476	POU2F2	chr19-42171744-42172673	44.7737	0
LGR5+ progenitor	chr19	42176820	42196585	19766	*	0.278216	POU2F2	chr19-42176184-42177456	31.7326	2.76019537540349e-221
LGR5+ progenitor	chr19	42193785	42196585	2801	*	0.195959	POU2F2	chr19-42193494-42194075	43.3188	0
LGR5+ progenitor	chr19	42255132	42255176	45	*	0.349143	AC006486.9	chr19-42254972-42255379	50.8074	0
LGR5+ progenitor	chr19	42255157	42255176	20	*	0.670681	ERF	chr19-42254972-42255379	88.9177	0
LGR5+ progenitor	chr19	42531459	42561234	29776	*	0.218004	CEACAM1	chr19-42531255-42531663	38.6944	0
LGR5+ progenitor	chr19	43465623	43465660	38	*	0.378868	LYPD3	chr19-43465373-43465872	30.9208	3.1385489227992e-210
LGR5+ progenitor	chr19	43576800	43580537	3738	*	0.564678	PINLYP	chr19-43580262-43580811	106.635	0
LGR5+ progenitor	chr19	43580473	43580537	65	*	0.201211	XRCC1	chr19-43580262-43580811	23.9172	1.01317684271687e-126
LGR5+ progenitor	chr19	43580537	43593036	12500	*	0.198294	L34079.2	chr19-43580262-43580811	21.6901	1.27185216298984e-104
LGR5+ progenitor	chr19	43636374	43639839	3466	*	0.357997	CADM4	chr19-43636044-43636704	39.818	0
LGR5+ progenitor	chr19	43777717	43781257	3541	*	0.27201	KCNN4	chr19-43777358-43778076	29.6877	5.52701401239057e-194
LGR5+ progenitor	chr19	43781098	43781257	160	*	0.484153	KCNN4	chr19-43780727-43781468	49.9395	0
LGR5+ progenitor	chr19	44448201	44448578	378	*	0.801218	ZNF229	chr19-44447689-44448712	132.008	0
LGR5+ progenitor	chr19	44529612	44529788	177	*	0.538965	CEACAM20	chr19-44529173-44530050	100.222	0
LGR5+ progenitor	chr19	44662278	44671579	9302	*	0.376234	CEACAM19	chr19-44671267-44671890	66.0992	0
LGR5+ progenitor	chr19	44846175	44857935	11761	*	0.162116	NECTIN2	chr19-44857670-44858199	27.2552	7.2044564234483e-164
LGR5+ progenitor	chr19	44954585	44989291	34707	*	0.278003	CLPTM1	chr19-44989045-44989536	37.5883	0
LGR5+ progenitor	chr19	45001430	45006346	4917	*	0.359744	RELB	chr19-45005725-45006966	46.1316	0
LGR5+ progenitor	chr19	45039040	45045840	6801	*	0.265147	CLASRP	chr19-45045386-45046294	36.6533	2.02362343759858e-294
LGR5+ progenitor	chr19	45079288	45098535	19248	*	0.122095	MARK4	chr19-45098131-45098938	20.2179	3.40580777027129e-91
LGR5+ progenitor	chr19	45079288	45099776	20489	*	0.121964	MARK4	chr19-45099481-45100071	22.1101	1.26424574069735e-108
LGR5+ progenitor	chr19	45079288	45164778	85491	*	0.151899	MARK4	chr19-45164436-45165120	25.1076	2.05634185489606e-139
LGR5+ progenitor	chr19	45079288	45250833	171546	*	0.128917	MARK4	chr19-45250262-45251403	19.4547	1.33077154522013e-84
LGR5+ progenitor	chr19	45091396	45098535	7140	*	0.197188	PPP1R37	chr19-45098131-45098938	24.0348	6.02366076974338e-128
LGR5+ progenitor	chr19	45091396	45099776	8381	*	0.193293	PPP1R37	chr19-45099481-45100071	28.6448	9.30698883851673e-181
LGR5+ progenitor	chr19	45164778	45178237	13460	*	0.324055	TRAPPC6A	chr19-45164436-45165120	25.8124	3.21890001837654e-147
LGR5+ progenitor	chr19	45333434	45340904	7471	*	0.582924	KLC3	chr19-45340351-45341457	53.6588	0
LGR5+ progenitor	chr19	45404266	45406349	2084	*	0.24225	PPP1R13L	chr19-45403924-45404608	26.2274	6.46539773323895e-152
LGR5+ progenitor	chr19	45443309	45467995	24687	*	0.0523141	FOSB	chr19-45442683-45443935	3.23276	0.00061301
LGR5+ progenitor	chr19	45443309	45478828	35520	*	0.2897	ERCC1	chr19-45442683-45443935	30.4567	4.88493248337743e-204
LGR5+ progenitor	chr19	45444419	45478828	34410	*	0.191932	ERCC1	chr19-45444204-45444633	18.9405	2.6464191237276e-80
LGR5+ progenitor	chr19	45447660	45478828	31169	*	0.13706	ERCC1	chr19-45447449-45447870	33.4504	1.27000637866741e-245
LGR5+ progenitor	chr19	45449072	45478828	29757	*	0.169366	ERCC1	chr19-45448805-45449339	31.843	8.23740433884491e-223
LGR5+ progenitor	chr19	45488777	45497143	8367	*	0.701031	PPM1N	chr19-45496870-45497416	60.6824	0
LGR5+ progenitor	chr19	45497061	45497143	83	*	0.598502	RTN2	chr19-45496870-45497416	49.5547	0
LGR5+ progenitor	chr19	45506579	45508608	2030	*	0.18238	VASP	chr19-45508397-45508819	15.4277	5.32878660246809e-54
LGR5+ progenitor	chr19	45506579	45526309	19731	*	0.196448	VASP	chr19-45526147-45526470	21.4109	5.28481802039218e-102
LGR5+ progenitor	chr19	45587978	45602212	14235	*	0.135716	OPA3	chr19-45587770-45588186	21.8632	2.91342968447321e-106
LGR5+ progenitor	chr19	45632568	45645629	13062	*	0.275209	EML2	chr19-45632236-45632899	38.2464	0
LGR5+ progenitor	chr19	45667955	45668244	290	*	0.326132	GIPR	chr19-45667568-45668341	32.6709	2.02615375012503e-234
LGR5+ progenitor	chr19	45722192	45730904	8713	*	0.29538	FBXO46	chr19-45721942-45722441	42.737	0
LGR5+ progenitor	chr19	45767509	45769226	1718	*	0.249526	SIX5	chr19-45767391-45767626	26.665	5.99873900005801e-157
LGR5+ progenitor	chr19	45781706	45782552	847	*	0.281169	DMPK	chr19-45781206-45782205	22.6059	1.89792435298864e-113
LGR5+ progenitor	chr19	45781706	45785973	4268	*	0.476616	AC011530.4	chr19-45781206-45782205	42.3647	0
LGR5+ progenitor	chr19	46493577	46496498	2922	*	0.35771	PNMAL2	chr19-46493264-46493889	43.1369	0
LGR5+ progenitor	chr19	46493577	46601200	107624	*	0.135332	PPP5D1	chr19-46493264-46493889	18.315	3.13939801815872e-75
LGR5+ progenitor	chr19	46495698	46496498	801	*	0.473403	PNMAL2	chr19-46495341-46496055	54.2033	0
LGR5+ progenitor	chr19	46495698	46601200	105503	*	0.179525	PPP5D1	chr19-46495341-46496055	21.5818	1.33120364781055e-103
LGR5+ progenitor	chr19	46633934	46634685	752	*	0.941216	GNG8	chr19-46633260-46634607	65.9901	0
LGR5+ progenitor	chr19	46697426	46717127	19702	*	0.511556	PRKD2	chr19-46696893-46697959	52.8827	0
LGR5+ progenitor	chr19	46717127	46717279	153	*	0.339859	PRKD2	chr19-46716968-46717590	32.5885	2.98201924049992e-233
LGR5+ progenitor	chr19	46841842	46850992	9151	*	0.19043	AP2S1	chr19-46841643-46842041	36.0767	2.63250857318612e-285
LGR5+ progenitor	chr19	46844213	46850992	6780	*	0.247076	AP2S1	chr19-46843956-46844470	36.7075	2.77727975250241e-295
LGR5+ progenitor	chr19	47019486	47019820	335	*	0.198757	NPAS1	chr19-47018964-47020007	18.2518	1.00085904534139e-74
LGR5+ progenitor	chr19	47019820	47020689	870	*	0.145334	NPAS1	chr19-47020555-47020822	25.4883	1.32969854781765e-143
LGR5+ progenitor	chr19	47230539	47232766	2228	*	0.200339	BBC3	chr19-47230392-47230686	37.4265	7.23091119444659e-307
LGR5+ progenitor	chr19	47231525	47232766	1242	*	0.434666	BBC3	chr19-47231099-47231950	36.5787	3.11578805655093e-293
LGR5+ progenitor	chr19	47289591	47290023	433	*	0.56772	C5AR1	chr19-47288898-47290284	69.995	0
LGR5+ progenitor	chr19	47428222	47472168	43947	*	0.464017	SLC8A2	chr19-47427855-47428589	63.4625	0
LGR5+ progenitor	chr19	47436803	47472168	35366	*	0.263589	SLC8A2	chr19-47436458-47437148	29.9475	2.37073970614574e-197
LGR5+ progenitor	chr19	47447406	47472168	24763	*	0.40908	SLC8A2	chr19-47446817-47447995	34.2037	1.06672227285279e-256
LGR5+ progenitor	chr19	47608196	47633680	25485	*	0.222049	GLTSCR1	chr19-47633189-47634170	34.6554	1.8532048888914e-263
LGR5+ progenitor	chr19	47608196	47660575	52380	*	0.220978	GLTSCR1	chr19-47660351-47660798	42.6613	0
LGR5+ progenitor	chr19	48170692	48196689	25998	*	0.195963	C19orf68	chr19-48196070-48197307	18.1805	3.68049149160096e-74
LGR5+ progenitor	chr19	48172318	48196689	24372	*	0.118226	ZNF114	chr19-48196070-48197307	11.7283	4.56277008795889e-32
LGR5+ progenitor	chr19	48172318	48273368	101051	*	0.136552	ZNF114	chr19-48273046-48273690	23.44	8.35018942759496e-122
LGR5+ progenitor	chr19	48196689	48255946	59258	*	0.148864	CARD8	chr19-48196070-48197307	13.8035	1.21323873812082e-43
LGR5+ progenitor	chr19	48321509	48325434	3926	*	0.211108	EMP3	chr19-48325244-48325624	23.0396	9.35063299959944e-118
LGR5+ progenitor	chr19	48321509	48326081	4573	*	0.181338	EMP3	chr19-48325931-48326230	22.8722	4.3903549843355e-116
LGR5+ progenitor	chr19	48321509	48493376	171868	*	0.0511664	EMP3	chr19-48492693-48494058	2.44139	0.00731552
LGR5+ progenitor	chr19	48364237	48493376	129140	*	0.052043	TMEM143	chr19-48492693-48494058	3.39294	0.000345733
LGR5+ progenitor	chr19	48364395	48493376	128982	*	0.0502979	SYNGR4	chr19-48492693-48494058	2.67496	0.00373689
LGR5+ progenitor	chr19	48394875	48415212	20338	*	0.458062	GRIN2D	chr19-48414417-48416006	41.714	0
LGR5+ progenitor	chr19	48445773	48452552	6780	*	0.427058	GRWD1	chr19-48452074-48453029	48.5234	0
LGR5+ progenitor	chr19	48455509	48466774	11266	*	0.621922	KCNJ14	chr19-48466585-48466963	134.57	0
LGR5+ progenitor	chr19	48465837	48466774	938	*	0.219214	CTC-273B12.7	chr19-48466585-48466963	33.282	3.515358967758e-243
LGR5+ progenitor	chr19	48465837	48493376	27540	*	0.0583471	CTC-273B12.7	chr19-48492693-48494058	3.02886	0.00122738
LGR5+ progenitor	chr19	48469032	48493376	24345	*	0.0536731	CYTH2	chr19-48492693-48494058	2.91413	0.0017834
LGR5+ progenitor	chr19	48491266	48513189	21924	*	0.189101	LMTK3	chr19-48491098-48491433	14.8399	4.04391464633986e-50
LGR5+ progenitor	chr19	48493376	48513189	19814	*	0.571056	LMTK3	chr19-48492693-48494058	40.1071	0
LGR5+ progenitor	chr19	48493376	48719721	226346	*	0.0534667	MAMSTR	chr19-48492693-48494058	2.70867	0.00337763
LGR5+ progenitor	chr19	48493376	48740721	247346	*	0.0514824	RASIP1	chr19-48492693-48494058	2.97389	0.00147023
LGR5+ progenitor	chr19	48552075	48552133	59	*	0.367163	SULT2B1	chr19-48551370-48552895	34.446	2.58437860653598e-260
LGR5+ progenitor	chr19	48640117	48646312	6196	*	0.215411	CA11	chr19-48639961-48640272	31.3472	5.31309172372096e-216
LGR5+ progenitor	chr19	48729073	48740721	11649	*	0.137777	RASIP1	chr19-48728829-48729316	12.1873	1.81679196494961e-34
LGR5+ progenitor	chr19	48752720	48755390	2671	*	0.888021	FUT1	chr19-48751999-48753440	78.8428	0
LGR5+ progenitor	chr19	48872392	48875532	3141	*	0.469734	PPP1R15A	chr19-48875059-48876005	37.117	7.47612555955064e-302
LGR5+ progenitor	chr19	49064617	49065054	438	*	0.860807	NTF4	chr19-49063970-49065264	104.384	0
LGR5+ progenitor	chr19	49064617	49065076	460	*	0.457057	CTB-60B18.23	chr19-49063970-49065264	42.7755	0
LGR5+ progenitor	chr19	49119389	49119975	587	*	0.164011	PPFIA3	chr19-49119540-49120410	14.6966	3.38851066671877e-49
LGR5+ progenitor	chr19	49119389	49125377	5989	*	0.164246	PPFIA3	chr19-49125009-49125744	16.3623	1.77737952758705e-60
LGR5+ progenitor	chr19	49119389	49133404	14016	*	0.276394	PPFIA3	chr19-49132792-49134016	22.1762	2.91797210589859e-109
LGR5+ progenitor	chr19	49119389	49142977	23589	*	0.306577	PPFIA3	chr19-49142662-49143292	28.8107	7.88433446921524e-183
LGR5+ progenitor	chr19	49387975	49388218	244	*	0.410666	CCDC155	chr19-49387631-49388319	53.5923	0
LGR5+ progenitor	chr19	49422635	49423441	807	*	0.922144	PTH2	chr19-49422329-49422941	137.607	0
LGR5+ progenitor	chr19	49591643	49614010	22368	*	0.45388	PRR12	chr19-49613169-49614851	52.1303	0
LGR5+ progenitor	chr19	49766968	49805464	38497	*	0.213908	AP2A1	chr19-49805146-49805782	18.8033	3.54878226525394e-79
LGR5+ progenitor	chr19	49897685	49929539	31855	*	0.244728	IL4I1	chr19-49897278-49898091	28.1311	2.04017266765947e-174
LGR5+ progenitor	chr19	50022983	50025946	2964	*	0.170999	VRK3	chr19-50022822-50023144	37.4976	5.03546645176854e-308
LGR5+ progenitor	chr19	50188186	50301001	112816	*	0.133536	MYH14	chr19-50300709-50301292	25.939	1.20920349082199e-148
LGR5+ progenitor	chr19	50312342	50333515	21174	*	0.0926607	KCNC3	chr19-50312136-50312547	8.56832	5.25037610826017e-18
LGR5+ progenitor	chr19	50314105	50333515	19411	*	0.146802	KCNC3	chr19-50313855-50314355	19.0212	5.68958431452123e-81
LGR5+ progenitor	chr19	50329653	50330860	1208	*	0.274729	NR1H2	chr19-50330651-50331068	27.7204	1.98256733654969e-169
LGR5+ progenitor	chr19	50330860	50333515	2656	*	0.31671	KCNC3	chr19-50330651-50331068	23.676	3.18458139141729e-124
LGR5+ progenitor	chr19	50608181	50649445	41265	*	0.0657435	C19orf81	chr19-50607828-50608534	5.50384	1.85806766481663e-08
LGR5+ progenitor	chr19	50639066	50639827	762	*	0.472042	SYT3	chr19-50638675-50639456	86.0997	0
LGR5+ progenitor	chr19	50639827	50639893	67	*	0.439456	SYT3	chr19-50639676-50640110	76.6399	0
LGR5+ progenitor	chr19	50649445	50658573	9129	*	0.883254	C19orf81	chr19-50657816-50659330	63.4479	0
LGR5+ progenitor	chr19	50649445	50909529	260085	*	0.0559248	C19orf81	chr19-50908976-50910081	3.17474	0.00074985
LGR5+ progenitor	chr19	50649445	51002560	353116	*	0.0660449	C19orf81	chr19-51002076-51003044	4.08968	2.15985106510715e-05
LGR5+ progenitor	chr19	50658573	50719450	60878	*	0.0568648	SHANK1	chr19-50657816-50659330	4.44977	4.29821313678736e-06
LGR5+ progenitor	chr19	50658573	50910738	252166	*	0.0568521	KLK4	chr19-50657816-50659330	3.75971	8.50548744530929e-05
LGR5+ progenitor	chr19	50658573	50969673	311101	*	0.0568341	KLK6	chr19-50657816-50659330	3.35676	0.000394303
LGR5+ progenitor	chr19	50658573	51002711	344139	*	0.0686413	KLK8	chr19-50657816-50659330	3.6545	0.00012884
LGR5+ progenitor	chr19	50658573	51009581	351009	*	0.0690806	CTC-518B2.8	chr19-50657816-50659330	3.94248	4.03212163000469e-05
LGR5+ progenitor	chr19	50658573	51020175	361603	*	0.0572122	KLK10	chr19-50657816-50659330	3.23663	0.000604757
LGR5+ progenitor	chr19	50723329	51002560	279232	*	0.0506406	CLEC11A	chr19-51002076-51003044	2.7397	0.00307475
LGR5+ progenitor	chr19	50909529	50910738	1210	*	0.898424	KLK4	chr19-50908976-50910081	82.4619	0
LGR5+ progenitor	chr19	51001111	51002711	1601	*	0.313722	KLK8	chr19-51000903-51001319	27.6637	9.54900532802641e-169
LGR5+ progenitor	chr19	51001111	51009581	8471	*	0.286367	CTC-518B2.8	chr19-51000903-51001319	32.3091	2.60362147413393e-229
LGR5+ progenitor	chr19	51001633	51002711	1079	*	0.285292	KLK8	chr19-51001444-51001822	30.285	9.04493288777988e-202
LGR5+ progenitor	chr19	51001633	51009581	7949	*	0.259719	CTC-518B2.8	chr19-51001444-51001822	31.0579	4.45650307109836e-212
LGR5+ progenitor	chr19	51002560	51002711	152	*	0.794758	KLK8	chr19-51002076-51003044	60.985	0
LGR5+ progenitor	chr19	51002560	51009581	7022	*	0.722568	CTC-518B2.8	chr19-51002076-51003044	63.0327	0
LGR5+ progenitor	chr19	51002560	51020175	17616	*	0.0500163	KLK10	chr19-51002076-51003044	3.17597	0.000746692
LGR5+ progenitor	chr19	51002560	51369003	366444	*	0.0505826	CLDND2	chr19-51002076-51003044	3.02756	0.0012327
LGR5+ progenitor	chr19	51311848	51327641	15794	*	0.639818	IGLON5	chr19-51327188-51328093	73.4447	0
LGR5+ progenitor	chr19	51350758	51366418	15661	*	0.236643	ETFB	chr19-51350303-51351213	24.2849	1.41439125175601e-130
LGR5+ progenitor	chr19	51350758	51368099	17342	*	0.187664	CTD-2616J11.11	chr19-51350303-51351213	19.4491	1.48183383487364e-84
LGR5+ progenitor	chr19	51478247	51478622	376	*	0.602679	CEACAM18	chr19-51477847-51478647	92.2562	0
LGR5+ progenitor	chr19	53520981	53554330	33350	*	0.420731	ZNF331	chr19-53553591-53555068	50.1828	0
LGR5+ progenitor	chr19	53866223	53868675	2453	*	0.213714	MYADM	chr19-53868550-53868799	17.5226	4.81522716095949e-69
LGR5+ progenitor	chr19	53879190	53881805	2616	*	0.362316	PRKCG	chr19-53881155-53882455	30.2972	6.23047920592229e-202
LGR5+ progenitor	chr19	53963040	53978447	15408	*	0.238867	CACNG8	chr19-53978249-53978645	18.3574	1.43988841299997e-75
LGR5+ progenitor	chr19	53963040	53982757	19718	*	0.224446	CACNG8	chr19-53982624-53982890	33.1712	1.40208545724228e-241
LGR5+ progenitor	chr19	54137728	54138351	624	*	0.191518	CNOT3	chr19-54137983-54138719	15.3328	2.30713824538237e-53
LGR5+ progenitor	chr19	54164802	54173250	8449	*	0.395387	TMC4	chr19-54164517-54165086	42.6671	0
LGR5+ progenitor	chr19	54187111	54189882	2772	*	0.27349	MBOAT7	chr19-54186840-54187382	27.5974	5.97085289460108e-168
LGR5+ progenitor	chr19	54415219	54415358	140	*	0.176326	TTYH1	chr19-54415186-54415529	18.9572	1.92730054023284e-80
LGR5+ progenitor	chr19	54415219	54420680	5462	*	0.432026	TTYH1	chr19-54420111-54421249	34.9832	2.02302462557296e-268
LGR5+ progenitor	chr19	54415219	54430803	15585	*	0.418357	TTYH1	chr19-54430348-54431257	37.115	8.04398519781677e-302
LGR5+ progenitor	chr19	54497879	54507936	10058	*	0.695028	LAIR2	chr19-54507439-54508433	76.9781	0
LGR5+ progenitor	chr19	54497879	54518857	20979	*	0.0554044	LAIR2	chr19-54518594-54519120	8.49408	9.97548897154003e-18
LGR5+ progenitor	chr19	54497879	54523452	25574	*	0.0732051	LAIR2	chr19-54523074-54523829	8.58812	4.42016748316594e-18
LGR5+ progenitor	chr19	55071291	55207055	135765	*	0.0516977	RDH13	chr19-55206586-55207524	3.49926	0.000233276
LGR5+ progenitor	chr19	55072020	55087144	15125	*	0.359308	EPS8L1	chr19-55086704-55087583	27.2797	3.6946007153614e-164
LGR5+ progenitor	chr19	55156567	55157773	1207	*	0.946265	TNNI3	chr19-55155988-55157145	100.225	0
LGR5+ progenitor	chr19	55156567	55160671	4105	*	0.723193	CTD-2587H24.4	chr19-55155988-55157145	65.8894	0
LGR5+ progenitor	chr19	55175146	55180441	5296	*	0.211971	SYT5	chr19-55175015-55175276	23.8945	1.74794520977951e-126
LGR5+ progenitor	chr19	55207055	55209506	2452	*	0.689326	PTPRH	chr19-55206586-55207524	66.5879	0
LGR5+ progenitor	chr19	55228774	55229264	491	*	0.717162	TMEM86B	chr19-55228505-55229042	128.781	0
LGR5+ progenitor	chr19	55276866	55280381	3516	*	0.202264	HSPBP1	chr19-55276645-55277086	36.6124	9.07313159185338e-294
LGR5+ progenitor	chr19	55321950	55334048	12099	*	0.485617	TMEM150B	chr19-55320968-55322931	43.7111	0
LGR5+ progenitor	chr19	55333941	55334048	108	*	0.613443	TMEM150B	chr19-55333548-55334333	64.2482	0
LGR5+ progenitor	chr19	55339853	55340799	947	*	0.183011	KMT5C	chr19-55340540-55341057	14.2871	1.3173420347497e-46
LGR5+ progenitor	chr19	55352360	55354814	2455	*	0.540273	COX6B2	chr19-55351865-55352855	39.4873	0
LGR5+ progenitor	chr19	55352360	55359516	7157	*	0.326909	CTD-2105E13.6	chr19-55351865-55352855	28.0825	8.0024945650125e-174
LGR5+ progenitor	chr19	55353887	55354814	928	*	0.705802	COX6B2	chr19-55353306-55354468	52.8265	0
LGR5+ progenitor	chr19	55353887	55359516	5630	*	0.720122	CTD-2105E13.6	chr19-55353306-55354468	60.1035	0
LGR5+ progenitor	chr19	55437543	55442863	5321	*	0.543198	SHISA7	chr19-55437366-55437719	113.22	0
LGR5+ progenitor	chr19	55485004	55487371	2368	*	0.347149	NAT14	chr19-55486888-55487853	48.9102	0
LGR5+ progenitor	chr19	55488404	55517158	28755	*	0.589303	SSC5D	chr19-55516723-55517592	53.918	0
LGR5+ progenitor	chr19	55635016	55640185	5170	*	0.197413	ZNF580	chr19-55640045-55640324	18.2862	5.3257010649501e-75
LGR5+ progenitor	chr19	55635459	55640185	4727	*	0.187558	ZNF581	chr19-55640045-55640324	17.9503	2.38816696398438e-72
LGR5+ progenitor	chr19	56507843	56507962	120	*	0.826057	ZNF471	chr19-56507303-56508621	169.494	0
LGR5+ progenitor	chr19	57682045	57727407	45363	*	0.343303	AC003006.7	chr19-57726807-57728006	45.8231	0
LGR5+ progenitor	chr19	57727407	57727624	218	*	0.884466	ZNF671	chr19-57726807-57728006	156.708	0
LGR5+ progenitor	chr19	57935125	57935393	269	*	0.695182	ZNF418	chr19-57934654-57935595	136.86	0
LGR5+ progenitor	chr19	58440215	58440222	8	*	0.94461	ZNF132	chr19-58439557-58440872	82.8447	0
LGR5+ progenitor	chr19	58504791	58512413	7623	*	0.146178	SLC27A5	chr19-58504522-58505060	21.4819	1.15035771012203e-102
LGR5+ progenitor	chr19	58538454	58538911	458	*	0.25803	ZBTB45	chr19-58537898-58539010	24.1465	4.06606297161298e-129
LGR5+ progenitor	chr20	529300	543821	14522	*	0.200707	CSNK2A1	chr20-529045-529554	34.1816	2.27040886620351e-256
LGR5+ progenitor	chr20	610139	610398	260	*	0.708103	TCF15	chr20-609714-610563	115.979	0
LGR5+ progenitor	chr20	671614	675800	4187	*	0.148924	RP5-850E9.3	chr20-671454-671774	25.5278	4.83854731810358e-144
LGR5+ progenitor	chr20	671614	676179	4566	*	0.233648	SCRT2	chr20-671454-671774	39.3446	0
LGR5+ progenitor	chr20	775789	776015	227	*	0.49873	SLC52A3	chr20-775330-776248	56.0352	0
LGR5+ progenitor	chr20	1113263	1150225	36963	*	0.220365	PSMF1	chr20-1149890-1150559	38.1588	0
LGR5+ progenitor	chr20	1226056	1226187	132	*	0.607204	RAD21L1	chr20-1225213-1227160	62.5265	0
LGR5+ progenitor	chr20	1226056	1294030	67975	*	0.17123	RAD21L1	chr20-1293358-1294701	16.8636	4.17102351922652e-64
LGR5+ progenitor	chr20	1266316	1294030	27715	*	0.208464	SNPH	chr20-1293358-1294701	28.3116	1.24298075003659e-176
LGR5+ progenitor	chr20	1328239	1329239	1001	*	0.235267	SDCBP2	chr20-1328002-1328476	30.2927	7.15357452751394e-202
LGR5+ progenitor	chr20	1328239	1393096	64858	*	0.171696	RP11-314N13.10	chr20-1328002-1328476	24.2726	1.90907736068635e-130
LGR5+ progenitor	chr20	1329239	1330345	1107	*	0.0550216	SDCBP2	chr20-1330100-1330589	6.30656	1.42648471065698e-10
LGR5+ progenitor	chr20	1329239	1429382	100144	*	0.0578723	SDCBP2	chr20-1429062-1429701	5.6329	8.85997928066382e-09
LGR5+ progenitor	chr20	1329239	1430303	101065	*	0.0589175	SDCBP2	chr20-1429952-1430654	5.89733	1.84720466160117e-09
LGR5+ progenitor	chr20	1330345	1393096	62752	*	0.305665	RP11-314N13.10	chr20-1330100-1330589	44.3289	0
LGR5+ progenitor	chr20	1378248	1393096	14849	*	0.103793	RP11-314N13.10	chr20-1377846-1378650	11.198	2.0847382555969e-29
LGR5+ progenitor	chr20	1378248	1393172	14925	*	0.211835	FKBP1A	chr20-1377846-1378650	32.1936	1.08286937298847e-227
LGR5+ progenitor	chr20	1393096	1429382	36287	*	0.0547149	RP11-314N13.10	chr20-1429062-1429701	5.70622	5.77555821236357e-09
LGR5+ progenitor	chr20	1393096	1430303	37208	*	0.0551656	RP11-314N13.10	chr20-1429952-1430654	5.55706	1.37176438243312e-08
LGR5+ progenitor	chr20	2296001	2299426	3426	*	0.317422	TGM3	chr20-2299110-2299742	40.9503	0
LGR5+ progenitor	chr20	2296001	2305705	9705	*	0.391175	TGM3	chr20-2305105-2306305	42.0328	0
LGR5+ progenitor	chr20	2296001	2315297	19297	*	0.347659	TGM3	chr20-2314839-2315755	38.9493	0
LGR5+ progenitor	chr20	2296001	2330025	34025	*	0.355884	TGM3	chr20-2329494-2330555	36.5797	3.00894977079125e-293
LGR5+ progenitor	chr20	2864184	2947350	83167	*	0.146666	PTPRA	chr20-2946919-2947780	26.0625	4.85718456011442e-150
LGR5+ progenitor	chr20	3082897	3084724	1828	*	0.805684	AVP	chr20-3082362-3083431	145.275	0
LGR5+ progenitor	chr20	3118056	3160196	42141	*	0.202166	UBOX5	chr20-3117768-3118344	36.7751	2.30827784382694e-296
LGR5+ progenitor	chr20	3173592	3173773	182	*	0.544941	LZTS3	chr20-3173017-3174529	46.4445	0
LGR5+ progenitor	chr20	3227492	3239190	11699	*	0.231811	SLC4A11	chr20-3227179-3227804	25.1982	2.09383667065989e-140
LGR5+ progenitor	chr20	3732667	3745082	12416	*	0.49013	HSPA12B	chr20-3744635-3745528	52.4261	0
LGR5+ progenitor	chr20	3786772	3799792	13021	*	0.258292	CDC25B	chr20-3799520-3800064	25.821	2.57510715766733e-147
LGR5+ progenitor	chr20	3786772	3806112	19341	*	0.130701	CDC25B	chr20-3805739-3806484	14.6647	5.42358073394504e-49
LGR5+ progenitor	chr20	4120980	4127508	6529	*	0.0867022	SMOX	chr20-4127281-4127734	17.9605	1.98506907854492e-72
LGR5+ progenitor	chr20	4120980	4167799	46820	*	0.142165	SMOX	chr20-4167609-4167988	16.8676	3.89676552300697e-64
LGR5+ progenitor	chr20	4243260	4249074	5815	*	0.149863	ADRA1D	chr20-4242992-4243527	20.0373	1.30377923760054e-89
LGR5+ progenitor	chr20	4897233	5010293	113061	*	0.191913	SLC23A2	chr20-4896904-4897562	24.1457	4.14587225476388e-129
LGR5+ progenitor	chr20	4898454	5010293	111840	*	0.3863	SLC23A2	chr20-4897663-4899245	46.0947	0
LGR5+ progenitor	chr20	4901055	5010293	109239	*	0.133185	SLC23A2	chr20-4900777-4901333	20.697	1.84473787618126e-95
LGR5+ progenitor	chr20	5126786	5168939	42154	*	0.187517	CDS2	chr20-5168388-5169490	22.2053	1.52527554304964e-109
LGR5+ progenitor	chr20	5750393	5751882	1490	*	0.255779	C20orf196	chr20-5751512-5752252	42.2876	0
LGR5+ progenitor	chr20	5750393	5767691	17299	*	0.243721	C20orf196	chr20-5767245-5768136	36.5991	1.47930426995798e-293
LGR5+ progenitor	chr20	5750393	5779515	29123	*	0.216782	C20orf196	chr20-5779142-5779887	36.0361	1.13970757745678e-284
LGR5+ progenitor	chr20	5950652	5991575	40924	*	0.296821	MCM8	chr20-5990942-5992207	43.4553	0
LGR5+ progenitor	chr20	9514358	9516242	1885	*	0.632364	LAMP5	chr20-9515634-9516850	81.0837	0
LGR5+ progenitor	chr20	9618057	9839041	220985	*	0.205576	PAK5	chr20-9617787-9618326	34.3177	2.13749099622714e-258
LGR5+ progenitor	chr20	9838842	9839041	200	*	0.221944	PAK5	chr20-9838015-9839669	25.0346	1.28474430916559e-138
LGR5+ progenitor	chr20	10218830	10219578	749	*	0.399281	SNAP25	chr20-10219343-10219813	54.7088	0
LGR5+ progenitor	chr20	10435303	10548015	112713	*	0.128328	SLX4IP	chr20-10547710-10548319	22.4341	9.15216867224268e-112
LGR5+ progenitor	chr20	10672745	10674107	1363	*	0.208932	JAG1	chr20-10672530-10672960	27.4831	1.3973631421938e-166
LGR5+ progenitor	chr20	16284198	16573434	289237	*	0.126385	KIF16B	chr20-16283470-16284926	16.0785	1.80455291797087e-58
LGR5+ progenitor	chr20	16539269	16573434	34166	*	0.161769	KIF16B	chr20-16538842-16539695	18.3849	8.68363140125567e-76
LGR5+ progenitor	chr20	16544007	16573434	29428	*	0.0734623	KIF16B	chr20-16543670-16544343	9.14843	2.88824009477578e-20
LGR5+ progenitor	chr20	16555227	16573434	18208	*	0.0686782	KIF16B	chr20-16554920-16555533	8.66498	2.25786330083537e-18
LGR5+ progenitor	chr20	17538717	17569220	30504	*	0.135095	BFSP1	chr20-17538437-17538997	21.6261	5.10110734543713e-104
LGR5+ progenitor	chr20	19886521	19914439	27919	*	0.127953	RIN2	chr20-19914012-19914866	26.4416	2.277903681382e-154
LGR5+ progenitor	chr20	19886521	19964618	78098	*	0.120922	RIN2	chr20-19964300-19964936	25.3078	1.30991363287602e-141
LGR5+ progenitor	chr20	19886521	19975174	88654	*	0.0765117	RIN2	chr20-19974955-19975393	11.6037	1.97410766909665e-31
LGR5+ progenitor	chr20	20548732	20712488	163757	*	0.173316	RALGAPA2	chr20-20548448-20549015	41.5487	0
LGR5+ progenitor	chr20	23049741	23049879	139	*	0.776528	THBD	chr20-23048363-23051395	57.8137	0
LGR5+ progenitor	chr20	23049741	23232768	183028	*	0.0563894	THBD	chr20-23232256-23233279	5.77478	3.85278271442426e-09
LGR5+ progenitor	chr20	23082990	23086340	3351	*	0.675561	CD93	chr20-23082762-23083218	146.852	0
LGR5+ progenitor	chr20	23629240	23638473	9234	*	0.561719	CST3	chr20-23628698-23629782	58.6979	0
LGR5+ progenitor	chr20	23879750	23880053	304	*	0.550556	CST5	chr20-23879806-23880299	105.079	0
LGR5+ progenitor	chr20	25037984	25058980	20997	*	0.182342	ACSS1	chr20-25037717-25038251	28.3763	1.9839487821112e-177
LGR5+ progenitor	chr20	25323641	25390983	67343	*	0.13011	ABHD12	chr20-25323362-25323920	20.2804	9.57494659809554e-92
LGR5+ progenitor	chr20	25356562	25390983	34422	*	0.0961123	ABHD12	chr20-25356187-25356937	13.8335	7.99709252018534e-44
LGR5+ progenitor	chr20	25526166	25585517	59352	*	0.136112	NINL	chr20-25525513-25526818	17.9622	1.92746207838674e-72
LGR5+ progenitor	chr20	25532515	25585517	53003	*	0.227648	NINL	chr20-25532147-25532882	28.8514	2.43629422254424e-183
LGR5+ progenitor	chr20	25534255	25585517	51263	*	0.132366	NINL	chr20-25533919-25534590	24.4653	1.72901390152597e-132
LGR5+ progenitor	chr20	25585258	25585517	260	*	0.328803	NINL	chr20-25584504-25586011	37.5393	0
LGR5+ progenitor	chr20	31514428	31517474	3047	*	0.129835	HM13	chr20-31517250-31517698	23.4816	3.1439504705432e-122
LGR5+ progenitor	chr20	31514428	31560648	46221	*	0.34634	HM13	chr20-31559960-31561335	47.893	0
LGR5+ progenitor	chr20	31514428	31565865	51438	*	0.158375	HM13	chr20-31565607-31566123	25.517	6.38558785547218e-144
LGR5+ progenitor	chr20	31514428	31566834	52407	*	0.267754	HM13	chr20-31566233-31567434	23.3193	1.4109737397954e-120
LGR5+ progenitor	chr20	31696256	31723989	27734	*	0.247369	BCL2L1	chr20-31695888-31696623	45.0679	0
LGR5+ progenitor	chr20	32109506	32112966	3461	*	0.327649	TM9SF4	chr20-32112661-32113271	61.4505	0
LGR5+ progenitor	chr20	32467935	32584890	116956	*	0.0993642	AL034550.1	chr20-32467784-32468086	15.2784	5.32245825318037e-53
LGR5+ progenitor	chr20	32467935	32585074	117140	*	0.0981894	NOL4L	chr20-32467784-32468086	15.2734	5.75171810802301e-53
LGR5+ progenitor	chr20	32483716	32584890	101175	*	0.249854	AL034550.1	chr20-32483263-32484169	33.5634	2.86850830950568e-247
LGR5+ progenitor	chr20	32483716	32585074	101359	*	0.247794	NOL4L	chr20-32483263-32484169	38.9687	0
LGR5+ progenitor	chr20	32521779	32584890	63112	*	0.15127	AL034550.1	chr20-32521507-32522051	24.8051	3.95204401861988e-136
LGR5+ progenitor	chr20	32521779	32585074	63296	*	0.149375	NOL4L	chr20-32521507-32522051	25.8207	2.59879329042288e-147
LGR5+ progenitor	chr20	32536736	32584890	48155	*	0.208187	AL034550.1	chr20-32535994-32537478	27.4595	2.67902546004258e-166
LGR5+ progenitor	chr20	32536736	32585074	48339	*	0.206178	NOL4L	chr20-32535994-32537478	30.4172	1.6267081603076e-203
LGR5+ progenitor	chr20	32584746	32584890	145	*	0.137453	AL034550.1	chr20-32584066-32585425	20.3509	2.27764302229735e-92
LGR5+ progenitor	chr20	32584746	32585074	329	*	0.138232	NOL4L	chr20-32584066-32585425	21.4652	1.6456847272766e-102
LGR5+ progenitor	chr20	32762385	32792388	30004	*	0.250279	DNMT3B	chr20-32792072-32792703	31.2669	6.58263627492834e-215
LGR5+ progenitor	chr20	33161768	33178879	17112	*	0.602327	BPIFA2	chr20-33178605-33179152	106.714	0
LGR5+ progenitor	chr20	33273480	33273561	82	*	0.178964	BPIFB1	chr20-33273279-33273843	18.6249	1.00899105181311e-77
LGR5+ progenitor	chr20	33273480	33283255	9776	*	0.262034	BPIFB1	chr20-33282944-33283566	25.6101	5.8872030138616e-145
LGR5+ progenitor	chr20	33443892	33444146	255	*	0.608884	SNTA1	chr20-33443111-33445181	54.7058	0
LGR5+ progenitor	chr20	33490075	33518116	28042	*	0.095372	CBFA2T2	chr20-33517891-33518341	20.938	1.2068948891858e-97
LGR5+ progenitor	chr20	33662284	33663795	1512	*	0.845777	C20orf144	chr20-33663511-33664079	100.055	0
LGR5+ progenitor	chr20	33663795	33674463	10669	*	0.383024	NECAB3	chr20-33663511-33664079	31.2728	5.46312688447884e-215
LGR5+ progenitor	chr20	33666498	33667276	779	*	0.99355	ACTL10	chr20-33666308-33668243	70.9349	0
LGR5+ progenitor	chr20	33667276	33674463	7188	*	0.686804	NECAB3	chr20-33666308-33668243	51.2454	0
LGR5+ progenitor	chr20	33731657	33790673	59017	*	0.332439	ZNF341	chr20-33790408-33790938	46.0782	0
LGR5+ progenitor	chr20	34194569	34269216	74648	*	0.230862	ASIP	chr20-34268711-34269721	25.0068	2.57988979494064e-138
LGR5+ progenitor	chr20	34580353	34698790	118438	*	0.220632	PIGU	chr20-34580035-34580671	26.9183	6.71266211540855e-160
LGR5+ progenitor	chr20	34621821	34698790	76970	*	0.256969	PIGU	chr20-34621305-34622336	25.0622	6.43368184385381e-139
LGR5+ progenitor	chr20	34704111	34704290	180	*	0.561224	TP53INP2	chr20-34703377-34704844	42.4164	0
LGR5+ progenitor	chr20	34704111	34825649	121539	*	0.39241	NCOA6	chr20-34703377-34704844	45.0516	0
LGR5+ progenitor	chr20	34704290	34713506	9217	*	0.117337	TP53INP2	chr20-34713085-34713926	13.2613	1.93928727990381e-40
LGR5+ progenitor	chr20	34713506	34825649	112144	*	0.215213	NCOA6	chr20-34713085-34713926	29.9085	7.63101256375986e-197
LGR5+ progenitor	chr20	34872146	34872821	676	*	0.245051	ACSS2	chr20-34872592-34873049	23.6406	7.37094231833924e-124
LGR5+ progenitor	chr20	34872821	34872860	40	*	0.601546	GGT7	chr20-34872592-34873049	79.0496	0
LGR5+ progenitor	chr20	34975403	34997463	22061	*	0.433955	MYH7B	chr20-34997101-34997824	45.8093	0
LGR5+ progenitor	chr20	35055924	35092871	36948	*	0.124261	TRPC4AP	chr20-35055530-35056317	19.5144	4.14242969439254e-85
LGR5+ progenitor	chr20	35172073	35174884	2812	*	0.33034	PROCR	chr20-35174592-35175175	34.9441	7.95514875871544e-268
LGR5+ progenitor	chr20	35279110	35280043	934	*	0.170946	RP4-614O4.11	chr20-35278988-35279232	36.3827	3.99598578933906e-290
LGR5+ progenitor	chr20	35279110	35284985	5876	*	0.232893	EIF6	chr20-35278988-35279232	49.2606	0
LGR5+ progenitor	chr20	35305902	35412141	106240	*	0.331587	UQCC1	chr20-35305503-35306301	61.4085	0
LGR5+ progenitor	chr20	35320541	35412141	91601	*	0.10691	UQCC1	chr20-35320344-35320738	24.3876	1.1586360763065e-131
LGR5+ progenitor	chr20	35954564	35968581	14018	*	0.216682	CNBD2	chr20-35967889-35969272	30.4373	8.82667337913426e-204
LGR5+ progenitor	chr20	36306336	36394564	88229	*	0.11193	DLGAP4	chr20-36394125-36395002	14.7595	1.33624752645125e-49
LGR5+ progenitor	chr20	36306336	36436315	129980	*	0.185552	DLGAP4	chr20-36436044-36436586	25.5972	8.20291141852847e-145
LGR5+ progenitor	chr20	36541484	36541712	229	*	0.650735	MYL9	chr20-36541114-36542309	98.1982	0
LGR5+ progenitor	chr20	36573452	36573488	37	*	0.496867	TGIF2	chr20-36573179-36573724	55.0526	0
LGR5+ progenitor	chr20	36574553	36608146	33594	*	0.424449	TGIF2-C20orf24	chr20-36607724-36608568	56.9134	0
LGR5+ progenitor	chr20	36605734	36608146	2413	*	0.519185	C20orf24	chr20-36607724-36608568	56.6869	0
LGR5+ progenitor	chr20	36614450	36646216	31767	*	0.456533	SLA2	chr20-36613776-36615123	49.6958	0
LGR5+ progenitor	chr20	36770856	36773818	2963	*	0.191267	DSN1	chr20-36770692-36771020	38.2374	0
LGR5+ progenitor	chr20	36808849	36863686	54838	*	0.376388	SOGA1	chr20-36808404-36809293	43.0181	0
LGR5+ progenitor	chr20	36941460	36951843	10384	*	0.180151	SAMHD1	chr20-36941124-36941795	29.0265	1.52547794971389e-185
LGR5+ progenitor	chr20	37344685	37379180	34496	*	0.162281	SRC	chr20-37378781-37379578	16.3707	1.54930080013595e-60
LGR5+ progenitor	chr20	37526461	37527931	1471	*	0.181516	BLCAP	chr20-37526338-37526584	35.8104	3.80548486766749e-281
LGR5+ progenitor	chr20	37903104	37933040	29937	*	0.220317	VSTM2L	chr20-37932756-37933323	35.1302	1.16605292144109e-270
LGR5+ progenitor	chr20	38165301	38166578	1278	*	0.386209	TGM2	chr20-38164807-38165794	31.2036	4.7669610400451e-214
LGR5+ progenitor	chr20	38217757	38260772	43016	*	0.330706	KIAA1755	chr20-38217481-38218032	39.1618	0
LGR5+ progenitor	chr20	38260149	38271198	11050	*	0.294561	BPI	chr20-38270774-38271621	30.2892	7.94172769020691e-202
LGR5+ progenitor	chr20	38260149	38320335	60187	*	0.195896	BPI	chr20-38320059-38320611	27.2275	1.53294295584888e-163
LGR5+ progenitor	chr20	38260149	38334599	74451	*	0.169114	BPI	chr20-38334254-38334944	19.6995	1.08830757280017e-86
LGR5+ progenitor	chr20	38601934	38617197	15264	*	0.152478	ARHGAP40	chr20-38617024-38617370	24.3436	3.3862326710904e-131
LGR5+ progenitor	chr20	38805705	38806483	779	*	0.260727	PPP1R16B	chr20-38805416-38807549	21.4318	3.37638255729901e-102
LGR5+ progenitor	chr20	38805705	38822974	17270	*	0.120789	PPP1R16B	chr20-38822703-38823244	18.0519	3.81177682434971e-73
LGR5+ progenitor	chr20	38805705	38872314	66610	*	0.279969	PPP1R16B	chr20-38871992-38872635	31.8003	3.20135349350617e-222
LGR5+ progenitor	chr20	41028818	41038973	10156	*	0.20681	TOP1	chr20-41038512-41039433	29.3445	1.40490272415e-189
LGR5+ progenitor	chr20	41028818	41061289	32472	*	0.147314	TOP1	chr20-41060995-41061582	26.6879	3.25542027543164e-157
LGR5+ progenitor	chr20	41136960	41149735	12776	*	0.328522	PLCG1	chr20-41149380-41150089	46.757	0
LGR5+ progenitor	chr20	41136960	41157351	20392	*	0.146265	PLCG1	chr20-41156824-41157878	20.3797	1.26716754745334e-92
LGR5+ progenitor	chr20	41233516	41317672	84157	*	0.356377	ZHX3	chr20-41232119-41234912	61.5925	0
LGR5+ progenitor	chr20	41366079	41366827	749	*	0.488696	EMILIN3	chr20-41365629-41366528	73.1441	0
LGR5+ progenitor	chr20	43507680	43530610	22931	*	0.278434	L3MBTL1	chr20-43529965-43531255	27.0021	6.97918961760238e-161
LGR5+ progenitor	chr20	43507680	43542194	34515	*	0.204032	L3MBTL1	chr20-43541844-43542543	27.4458	3.89516220786547e-166
LGR5+ progenitor	chr20	43540171	43542194	2024	*	0.252422	RP1-138B7.6	chr20-43541844-43542543	29.5744	1.59358283918405e-192
LGR5+ progenitor	chr20	43667019	43669433	2415	*	0.359101	MYBL2	chr20-43669171-43669694	55.3428	0
LGR5+ progenitor	chr20	43914864	43984364	69501	*	0.199855	TOX2	chr20-43983260-43985467	31.9798	1.04188554222234e-224
LGR5+ progenitor	chr20	43914864	44038955	124092	*	0.0911394	TOX2	chr20-44038588-44039322	15.1995	1.78211190081208e-52
LGR5+ progenitor	chr20	44247099	44248259	1161	*	0.307633	GDAP1L1	chr20-44248020-44248497	59.9811	0
LGR5+ progenitor	chr20	44355700	44398501	42802	*	0.185898	HNF4A	chr20-44398245-44398756	24.0112	1.06087387554376e-127
LGR5+ progenitor	chr20	44355700	44410306	54607	*	0.0957041	HNF4A	chr20-44410176-44410435	20.2975	6.76172839122557e-92
LGR5+ progenitor	chr20	44355700	44419354	63655	*	0.186069	HNF4A	chr20-44418981-44419726	21.6188	5.98354207666854e-104
LGR5+ progenitor	chr20	44355700	44422307	66608	*	0.166081	HNF4A	chr20-44422074-44422540	22.5866	2.93770602509879e-113
LGR5+ progenitor	chr20	44766054	44810338	44285	*	0.304513	RIMS4	chr20-44765618-44766490	41.3879	0
LGR5+ progenitor	chr20	45098575	45101112	2538	*	0.395112	KCNS1	chr20-45098330-45098819	59.4543	0
LGR5+ progenitor	chr20	45344388	45348424	4037	*	0.26157	SDC4	chr20-45344240-45344536	42.0716	0
LGR5+ progenitor	chr20	45348186	45348424	239	*	0.414206	SDC4	chr20-45347695-45348676	31.1795	1.00888158178759e-213
LGR5+ progenitor	chr20	45621712	45631268	9557	*	0.505391	WFDC9	chr20-45621371-45622052	97.8053	0
LGR5+ progenitor	chr20	45783092	45791932	8841	*	0.22825	WFDC3	chr20-45782870-45783313	40.8088	0
LGR5+ progenitor	chr20	45881227	45885086	3860	*	0.367614	ZSWIM1	chr20-45884818-45885353	57.5114	0
LGR5+ progenitor	chr20	46118272	46122185	3914	*	0.226422	CD40.1	chr20-46122056-46122313	45.3961	0
LGR5+ progenitor	chr20	46174716	46308498	133783	*	0.239797	CDH22	chr20-46174372-46175059	27.9564	2.75673110623727e-172
LGR5+ progenitor	chr20	46199350	46308498	109149	*	0.0946296	CDH22	chr20-46199184-46199515	14.1176	1.47973122292158e-45
LGR5+ progenitor	chr20	46558591	46684467	125877	*	0.292919	SLC13A3	chr20-46558293-46558888	40.2298	0
LGR5+ progenitor	chr20	46631373	46684467	53095	*	0.239601	SLC13A3	chr20-46631056-46631689	29.7368	1.28598346851631e-194
LGR5+ progenitor	chr20	46635788	46684467	48680	*	0.114068	SLC13A3	chr20-46635550-46636025	18.3401	1.97994440936347e-75
LGR5+ progenitor	chr20	46684195	46684467	273	*	0.211006	SLC13A3	chr20-46683731-46684659	22.6673	4.71381015063505e-114
LGR5+ progenitor	chr20	46684195	46689779	5585	*	0.115719	TP53RK	chr20-46683731-46684659	14.5829	1.80381420416266e-48
LGR5+ progenitor	chr20	46894624	46971317	76694	*	0.159704	EYA2	chr20-46970996-46971638	17.7915	4.11053316920987e-71
LGR5+ progenitor	chr20	47501902	47565415	63514	*	0.160976	NCOA3	chr20-47565070-47565760	23.7852	2.37491796668511e-125
LGR5+ progenitor	chr20	48827883	48828194	312	*	0.127598	PREX1	chr20-48827791-48828596	13.5315	5.0957911275704e-42
LGR5+ progenitor	chr20	49482813	49484297	1485	*	0.150388	KCNB1	chr20-49482599-49483027	22.6949	2.51366073684104e-114
LGR5+ progenitor	chr20	49668787	49713878	45092	*	0.0651934	B4GALT5	chr20-49668528-49669045	12.4056	1.21802355724152e-35
LGR5+ progenitor	chr20	49697031	49713878	16848	*	0.216352	B4GALT5	chr20-49696594-49697467	32.9933	5.06111449895115e-239
LGR5+ progenitor	chr20	49812713	49823782	11070	*	0.310993	SLC9A8	chr20-49823118-49824446	39.1953	0
LGR5+ progenitor	chr20	50110479	50115959	5481	*	0.265193	UBE2V1	chr20-50110137-50110820	38.874	0
LGR5+ progenitor	chr20	50110479	50153637	43159	*	0.166993	TMEM189-UBE2V1	chr20-50110137-50110820	34.5176	2.18370874913549e-261
LGR5+ progenitor	chr20	50147004	50153637	6634	*	0.191993	TMEM189-UBE2V1	chr20-50146754-50147254	32.7906	4.00962652169168e-236
LGR5+ progenitor	chr20	50147004	50153734	6731	*	0.256452	TMEM189	chr20-50146754-50147254	36.8321	2.82927466284029e-297
LGR5+ progenitor	chr20	50662298	50691528	29231	*	0.148623	FAM65C	chr20-50662014-50662581	22.8669	4.96478147344588e-116
LGR5+ progenitor	chr20	50670642	50691528	20887	*	0.235577	FAM65C	chr20-50670341-50670942	39.6954	0
LGR5+ progenitor	chr20	50794894	50818542	23649	*	0.27549	BCAS4	chr20-50818175-50818909	40.6323	0
LGR5+ progenitor	chr20	50794894	50844796	49903	*	0.158985	BCAS4	chr20-50844518-50845073	23.8046	1.49498390915945e-125
LGR5+ progenitor	chr20	51023094	51023129	36	*	0.703405	KCNG1	chr20-51022487-51023700	75.984	0
LGR5+ progenitor	chr20	51487902	51562831	74930	*	0.287282	NFATC2	chr20-51487506-51488297	32.6172	1.16926413503582e-233
LGR5+ progenitor	chr20	51531283	51562831	31549	*	0.0885569	NFATC2	chr20-51531031-51531535	12.1792	2.00494178233433e-34
LGR5+ progenitor	chr20	51533362	51562831	29470	*	0.173087	NFATC2	chr20-51532904-51533820	17.2645	4.35295685205823e-67
LGR5+ progenitor	chr20	51695653	51768634	72982	*	0.147344	ATP9A	chr20-51695330-51695975	20.9515	9.08270588400294e-98
LGR5+ progenitor	chr20	51802431	51802520	90	*	0.307396	SALL4	chr20-51802131-51802730	50.7048	0
LGR5+ progenitor	chr20	52172349	52204308	31960	*	0.156157	ZFP64	chr20-52171789-52172908	22.6207	1.35577791049893e-113
LGR5+ progenitor	chr20	53949403	54070594	121192	*	0.167116	BCAS1	chr20-53948868-53949938	20.6585	4.09100656570074e-95
LGR5+ progenitor	chr20	54054602	54070594	15993	*	0.156198	BCAS1	chr20-54054342-54054861	27.5955	6.30422508644802e-168
LGR5+ progenitor	chr20	54168182	54173973	5792	*	0.354605	CYP24A1	chr20-54167840-54168524	68.0243	0
LGR5+ progenitor	chr20	57205896	57266629	60734	*	0.320734	BMP7	chr20-57205244-57206547	46.3997	0
LGR5+ progenitor	chr20	57205896	57561080	355185	*	0.0576573	PCK1	chr20-57205244-57206547	4.1182	1.90918614261755e-05
LGR5+ progenitor	chr20	57231971	57266629	34659	*	0.203711	BMP7	chr20-57231354-57232587	28.1684	7.12406693150077e-175
LGR5+ progenitor	chr20	57329759	57329905	147	*	0.519852	SPO11	chr20-57329656-57330153	87.8016	0
LGR5+ progenitor	chr20	57537178	57561080	23903	*	0.0777077	PCK1	chr20-57536709-57537647	4.92296	4.26231120322029e-07
LGR5+ progenitor	chr20	57545175	57561080	15906	*	0.0515305	PCK1	chr20-57544625-57545725	3.1718	0.000757492
LGR5+ progenitor	chr20	57561035	57561080	46	*	0.846469	PCK1	chr20-57560382-57561688	67.519	0
LGR5+ progenitor	chr20	57657926	57711536	53611	*	0.257079	PMEPA1	chr20-57657385-57658466	26.8723	2.31366702315296e-159
LGR5+ progenitor	chr20	57710180	57711536	1357	*	0.32971	PMEPA1	chr20-57709637-57710723	39.3206	0
LGR5+ progenitor	chr20	59007181	59007247	67	*	0.549795	CTSZ	chr20-59006914-59007447	93.704	0
LGR5+ progenitor	chr20	59300336	59300427	92	*	0.549833	EDN3	chr20-59299561-59301111	49.0573	0
LGR5+ progenitor	chr20	59300427	59317306	16880	*	0.345839	EDN3	chr20-59316839-59317773	23.0409	9.08289236830406e-118
LGR5+ progenitor	chr20	59300427	59351512	51086	*	0.0755191	EDN3	chr20-59351025-59351998	4.98669	3.0711196611757e-07
LGR5+ progenitor	chr20	59577509	59831037	253529	*	0.276348	PHACTR3	chr20-59830608-59831465	33.2061	4.39896534011461e-242
LGR5+ progenitor	chr20	59933655	59933900	246	*	0.428487	SYCP2	chr20-59933299-59934501	56.1279	0
LGR5+ progenitor	chr20	59933764	59933900	137	*	0.451011	FAM217B	chr20-59933299-59934501	39.6788	0
LGR5+ progenitor	chr20	59958427	59988271	29845	*	0.328096	CDH26	chr20-59987986-59988556	42.0044	0
LGR5+ progenitor	chr20	62050624	62065810	15187	*	0.13774	TAF4	chr20-62050395-62050852	23.5665	4.24914789974054e-123
LGR5+ progenitor	chr20	62219954	62220267	314	*	0.750311	HRH3	chr20-62219358-62220549	113.581	0
LGR5+ progenitor	chr20	62231922	62238530	6609	*	0.654568	OSBPL2	chr20-62237868-62239192	57.2403	0
LGR5+ progenitor	chr20	62231922	62244809	12888	*	0.106521	OSBPL2	chr20-62244635-62244982	19.0677	2.34286698425822e-81
LGR5+ progenitor	chr20	62231922	62252614	20693	*	0.162494	OSBPL2	chr20-62252195-62253032	20.5988	1.40802553740056e-94
LGR5+ progenitor	chr20	62238530	62708837	470308	*	0.0601052	NTSR1	chr20-62237868-62239192	2.48913	0.00640278
LGR5+ progenitor	chr20	62357182	62367312	10131	*	0.212349	LAMA5	chr20-62356987-62357377	17.0489	1.780847254644e-65
LGR5+ progenitor	chr20	62365967	62367312	1346	*	0.204098	LAMA5	chr20-62365806-62366127	17.6118	1.00055380955738e-69
LGR5+ progenitor	chr20	62367219	62367312	94	*	0.23271	LAMA5	chr20-62366988-62367449	32.6467	4.4611874298099e-234
LGR5+ progenitor	chr20	62367312	62740243	372932	*	0.0641349	LAMA5	chr20-62739395-62741090	3.99264	3.26708755713981e-05
LGR5+ progenitor	chr20	62410267	62427533	17267	*	0.204196	RBBP8NL	chr20-62409839-62410695	20.1413	1.60403707478675e-90
LGR5+ progenitor	chr20	62412936	62427533	14598	*	0.452495	RBBP8NL	chr20-62412351-62413520	47.1246	0
LGR5+ progenitor	chr20	62472785	62475970	3186	*	0.534817	GATA5	chr20-62472085-62473484	60.6391	0
LGR5+ progenitor	chr20	62475970	62476099	130	*	0.46611	GATA5	chr20-62475382-62476815	53.8607	0
LGR5+ progenitor	chr20	62519041	62708837	189797	*	0.0507197	NTSR1	chr20-62518821-62519260	2.53522	0.00561888
LGR5+ progenitor	chr20	62523819	62708837	185019	*	0.0524387	NTSR1	chr20-62523458-62524179	2.68229	0.00365599
LGR5+ progenitor	chr20	62642445	62644288	1844	*	0.230255	SLCO4A1	chr20-62644018-62644557	27.422	7.49531569050848e-166
LGR5+ progenitor	chr20	62707962	62708837	876	*	0.0656744	NTSR1	chr20-62707748-62708175	3.73667	9.32382520347506e-05
LGR5+ progenitor	chr20	62708837	62708880	44	*	0.197412	NTSR1	chr20-62708665-62709095	15.3225	2.70292836873995e-53
LGR5+ progenitor	chr20	62708837	62711174	2338	*	0.361988	NTSR1	chr20-62710924-62711424	25.2118	1.48801054344324e-140
LGR5+ progenitor	chr20	62708837	62735306	26470	*	0.203601	NTSR1	chr20-62734889-62735722	12.3332	3.00218271774989e-35
LGR5+ progenitor	chr20	62708837	62737502	28666	*	0.141203	NTSR1	chr20-62737284-62737720	11.1365	4.16883106811472e-29
LGR5+ progenitor	chr20	62708837	62740243	31407	*	0.393957	NTSR1	chr20-62739395-62741090	24.8475	1.37428127379841e-136
LGR5+ progenitor	chr20	62816244	62838387	22144	*	0.418482	COL9A3	chr20-62837920-62838854	52.9411	0
LGR5+ progenitor	chr20	62923433	62937952	14520	*	0.199087	DIDO1	chr20-62923230-62923635	36.7326	1.10374378555846e-295
LGR5+ progenitor	chr20	62929293	62937952	8660	*	0.210077	DIDO1	chr20-62929055-62929530	22.4332	9.32526990753649e-112
LGR5+ progenitor	chr20	62952647	62952716	70	*	0.561513	SLC17A9	chr20-62952298-62953133	62.8821	0
LGR5+ progenitor	chr20	63268819	63272694	3876	*	0.244536	NKAIN4	chr20-63268623-63269015	34.5361	1.15308688274128e-261
LGR5+ progenitor	chr20	63272513	63272694	182	*	0.607935	NKAIN4	chr20-63272015-63273011	56.8077	0
LGR5+ progenitor	chr20	63272513	63272785	273	*	0.678835	ARFGAP1	chr20-63272015-63273011	69.6326	0
LGR5+ progenitor	chr20	63272694	63553770	281077	*	0.0502069	NKAIN4	chr20-63552617-63554923	2.81272	0.00245618
LGR5+ progenitor	chr20	63293186	63313990	20805	*	0.19765	COL20A1	chr20-63313805-63314174	25.4181	7.94933602262506e-143
LGR5+ progenitor	chr20	63442032	63472677	30646	*	0.273247	KCNQ2	chr20-63441612-63442452	31.1992	5.45441168095076e-214
LGR5+ progenitor	chr20	63457908	63472677	14770	*	0.182769	KCNQ2	chr20-63457720-63458095	20.5266	6.23021637673421e-94
LGR5+ progenitor	chr20	63498198	63499315	1118	*	0.421147	EEF1A2	chr20-63497998-63498398	38.9273	0
LGR5+ progenitor	chr20	63499243	63499315	73	*	0.378515	EEF1A2	chr20-63499015-63499471	65.0688	0
LGR5+ progenitor	chr20	63535291	63537370	2080	*	0.455224	PTK6	chr20-63534944-63535637	35.2035	8.82303965652937e-272
LGR5+ progenitor	chr20	63536492	63537370	879	*	0.224377	PTK6	chr20-63536369-63536614	21.566	1.87371420455808e-103
LGR5+ progenitor	chr20	63547891	63553770	5880	*	0.879426	FNDC11	chr20-63552617-63554923	63.4013	0
LGR5+ progenitor	chr20	63653368	63657682	4315	*	0.418442	STMN3	chr20-63653044-63653692	37.5328	0
LGR5+ progenitor	chr20	63657810	63682693	24884	*	0.440888	RTEL1	chr20-63682351-63683035	46.7013	0
LGR5+ progenitor	chr20	63657810	63686867	29058	*	0.30631	RTEL1	chr20-63686493-63687241	29.2486	2.3417071457422e-188
LGR5+ progenitor	chr20	63659300	63682693	23394	*	0.476896	RTEL1-TNFRSF6B	chr20-63682351-63683035	47.0351	0
LGR5+ progenitor	chr20	63659300	63686867	27568	*	0.331227	RTEL1-TNFRSF6B	chr20-63686493-63687241	29.4912	1.86869593298525e-191
LGR5+ progenitor	chr20	63699167	63708025	8859	*	0.312367	ARFRP1	chr20-63698813-63699520	29.8142	1.2772175821137e-195
LGR5+ progenitor	chr20	63707465	63727015	19551	*	0.298717	ZGPAT	chr20-63726626-63727403	50.7611	0
LGR5+ progenitor	chr20	63708864	63727015	18152	*	0.307904	RP4-583P15.15	chr20-63726626-63727403	56.2075	0
LGR5+ progenitor	chr20	63738270	63739540	1271	*	0.788494	RP4-583P15.14	chr20-63739253-63739827	111.358	0
LGR5+ progenitor	chr20	63739540	63739861	322	*	0.645333	SLC2A4RG	chr20-63739253-63739827	77.9305	0
LGR5+ progenitor	chr20	63831212	63831244	33	*	0.29666	ZBTB46	chr20-63830939-63831484	51.3173	0
LGR5+ progenitor	chr20	63865228	63885679	20452	*	0.163663	TPD52L2	chr20-63885457-63885901	18.5218	6.89393983431645e-77
LGR5+ progenitor	chr20	63865228	63889331	24104	*	0.329822	TPD52L2	chr20-63888929-63889732	35.5419	5.54893623465458e-277
LGR5+ progenitor	chr20	63865228	63891364	26137	*	0.159966	TPD52L2	chr20-63891060-63891667	20.0356	1.34767617995207e-89
LGR5+ progenitor	chr20	63895182	63902848	7667	*	0.255287	DNAJC5	chr20-63902415-63903280	27.509	6.8490211263684e-167
LGR5+ progenitor	chr20	63895182	63913228	18047	*	0.128923	DNAJC5	chr20-63913053-63913403	20.0665	7.24266895238477e-90
LGR5+ progenitor	chr20	63941811	63956415	14605	*	0.215523	UCKL1	chr20-63941618-63942004	16.6533	1.43208195411338e-62
LGR5+ progenitor	chr20	63942473	63956415	13943	*	0.169449	UCKL1	chr20-63942263-63942682	20.0104	2.23696444348365e-89
LGR5+ progenitor	chr20	63948939	63956415	7477	*	0.453969	UCKL1	chr20-63948269-63949608	40.6616	0
LGR5+ progenitor	chr20	63951876	63956415	4540	*	0.209542	UCKL1	chr20-63951761-63951991	29.7048	3.32714688466678e-194
LGR5+ progenitor	chr20	63969865	63969977	113	*	0.247418	ZNF512B	chr20-63969808-63970146	39.9547	0
LGR5+ progenitor	chr20	63977892	63980008	2117	*	0.394037	SAMD10	chr20-63977699-63978085	48.6583	0
LGR5+ progenitor	chr20	63978904	63980008	1105	*	0.575921	SAMD10	chr20-63978694-63979114	57.5032	0
LGR5+ progenitor	chr20	63979888	63980008	121	*	0.528091	SAMD10	chr20-63979389-63980387	46.4333	0
LGR5+ progenitor	chr20	64049836	64066137	16302	*	0.178069	TCEA2	chr20-64065962-64066312	26.6275	1.62925131775949e-156
LGR5+ progenitor	chr20	64151791	64152281	491	*	0.17587	MYT1	chr20-64151988-64152573	17.2962	2.51316050668695e-67
LGR5+ progenitor	chr20	64151791	64159032	7242	*	0.142145	MYT1	chr20-64158856-64159207	18.9106	4.66356928838666e-80
LGR5+ progenitor	chr20	64151791	64206691	54901	*	0.101244	MYT1	chr20-64206445-64206936	13.3406	6.71522483910073e-41
LGR5+ progenitor	chr20	64151791	64221375	69585	*	0.133498	MYT1	chr20-64221186-64221564	19.1685	3.39400056348207e-82
LGR5+ progenitor	chr20	64151791	64224383	72593	*	0.247206	MYT1	chr20-64224061-64224704	22.9292	1.18774924939295e-116
LGR5+ progenitor	chr20	64151791	64227446	75656	*	0.134588	MYT1	chr20-64227303-64227589	17.2592	4.77103922724752e-67
LGR5+ progenitor	chr21	5101907	5128425	26519	*	0.43929	CH507-9B2.3	chr21-5101735-5102079	49.9807	0
LGR5+ progenitor	chr21	5123810	5128425	4616	*	0.538756	CH507-9B2.3	chr21-5123614-5124006	62.7448	0
LGR5+ progenitor	chr21	5123810	5133805	9996	*	0.71163	CH507-9B2.4	chr21-5123614-5124006	106.26	0
LGR5+ progenitor	chr21	5154734	5154744	11	*	0.963623	CH507-9B2.5	chr21-5154515-5154973	139.866	0
LGR5+ progenitor	chr21	17512382	17523045	10664	*	0.266338	CXADR	chr21-17522620-17523469	37.3298	2.69788668987671e-305
LGR5+ progenitor	chr21	25885916	26171128	285213	*	0.140202	APP	chr21-25885535-25886296	22.8685	4.77900420119761e-116
LGR5+ progenitor	chr21	26068839	26171128	102290	*	0.121908	APP	chr21-26068151-26069526	21.2072	4.09866297295841e-100
LGR5+ progenitor	chr21	29077471	29099889	22419	*	0.227138	MAP3K7CL	chr21-29099491-29100287	36.7276	1.32700612712626e-295
LGR5+ progenitor	chr21	29077471	29105402	27932	*	0.325833	MAP3K7CL	chr21-29104959-29105844	54.8914	0
LGR5+ progenitor	chr21	29194071	29196446	2376	*	0.151469	BACH1	chr21-29195925-29196966	28.7322	7.55076994547865e-182
LGR5+ progenitor	chr21	29194071	29385075	191005	*	0.145005	BACH1	chr21-29384683-29385467	28.6512	7.73715593678804e-181
LGR5+ progenitor	chr21	31294135	31559977	265843	*	0.139966	TIAM1	chr21-31293852-31294418	13.0506	3.1536020792827e-39
LGR5+ progenitor	chr21	32698434	32728048	29615	*	0.155464	SYNJ1	chr21-32698123-32698744	29.524	7.07777188905201e-192
LGR5+ progenitor	chr21	33266358	33290587	24230	*	0.211758	IL10RB	chr21-33290373-33290801	27.8065	1.8081542441605e-170
LGR5+ progenitor	chr21	33402896	33425738	22843	*	0.215118	IFNGR2	chr21-33425228-33426248	25.2854	2.31452181740154e-141
LGR5+ progenitor	chr21	33402896	33442200	39305	*	0.217004	IFNGR2	chr21-33441763-33442636	23.7749	3.03473969589115e-125
LGR5+ progenitor	chr21	33442200	33480011	37812	*	0.263327	TMEM50B	chr21-33441763-33442636	32.3188	1.90421348034818e-229
LGR5+ progenitor	chr21	33642400	33683343	40944	*	0.106995	ITSN1	chr21-33683062-33683624	26.7325	9.86202857456935e-158
LGR5+ progenitor	chr21	33642400	33848386	205987	*	0.119739	ITSN1	chr21-33847967-33848804	20.2792	9.8079332414045e-92
LGR5+ progenitor	chr21	33683343	33931607	248265	*	0.088115	AP000304.12	chr21-33683062-33683624	21.2059	4.21017207862883e-100
LGR5+ progenitor	chr21	33848386	33931607	83222	*	0.0986492	AP000304.12	chr21-33847967-33848804	20.8701	5.01065674092086e-97
LGR5+ progenitor	chr21	33931607	33931952	346	*	0.0512354	AP000304.12	chr21-33931398-33932506	10.8272	1.27891115841775e-27
LGR5+ progenitor	chr21	34510709	34512275	1567	*	0.65164	KCNE1	chr21-34510374-34511044	87.6231	0
LGR5+ progenitor	chr21	34592324	34615142	22819	*	0.188162	RCAN1	chr21-34591964-34592684	16.58	4.86206403955555e-62
LGR5+ progenitor	chr21	34593488	34615142	21655	*	0.0964611	RCAN1	chr21-34593259-34593716	12.4222	9.90738366506083e-36
LGR5+ progenitor	chr21	34596765	34615142	18378	*	0.132781	RCAN1	chr21-34596538-34596991	17.6049	1.12866579605678e-69
LGR5+ progenitor	chr21	34615142	34900521	285380	*	0.0553056	RCAN1	chr21-34900185-34900857	4.0784	2.26732131190735e-05
LGR5+ progenitor	chr21	36156782	36159699	2918	*	0.155654	DOPEY2	chr21-36159507-36159891	36.2691	2.48126563814057e-288
LGR5+ progenitor	chr21	36156782	36202393	45612	*	0.240052	DOPEY2	chr21-36201807-36202978	41.0769	0
LGR5+ progenitor	chr21	36156782	36203477	46696	*	0.192844	DOPEY2	chr21-36203097-36203857	32.1393	6.23894365914548e-227
LGR5+ progenitor	chr21	36756597	36990236	233640	*	0.18461	HLCS	chr21-36756232-36756961	35.8246	2.28955089031396e-281
LGR5+ progenitor	chr21	37073226	37196967	123742	*	0.169649	TTC3	chr21-37196721-37197212	37.6206	0
LGR5+ progenitor	chr21	37759128	37916446	157319	*	0.139655	KCNJ6	chr21-37758840-37759416	24.1248	6.86626652270652e-129
LGR5+ progenitor	chr21	37828949	37916446	87498	*	0.371717	KCNJ6	chr21-37827845-37830052	59.7866	0
LGR5+ progenitor	chr21	38486489	38661780	175292	*	0.237449	ERG	chr21-38486054-38486924	24.5903	8.01257923571792e-134
LGR5+ progenitor	chr21	39380244	39387648	7405	*	0.254462	WRB	chr21-39387425-39387870	30.0841	3.90611612341716e-199
LGR5+ progenitor	chr21	39445855	39451725	5871	*	0.158761	SH3BGR	chr21-39451388-39452061	25.7104	4.4750354210187e-146
LGR5+ progenitor	chr21	39556442	39633935	77494	*	0.197939	B3GALT5	chr21-39633728-39634141	35.8625	5.86315647423639e-282
LGR5+ progenitor	chr21	39556442	39647605	91164	*	0.146983	B3GALT5	chr21-39647435-39647774	27.7123	2.48435008383684e-169
LGR5+ progenitor	chr21	39556442	39657169	100728	*	0.27413	B3GALT5	chr21-39656701-39657637	32.2365	2.72279721410073e-228
LGR5+ progenitor	chr21	41167801	41171242	3442	*	0.245955	BACE2	chr21-41170909-41171575	39.941	0
LGR5+ progenitor	chr21	41167801	41172733	4933	*	0.143288	BACE2	chr21-41172448-41173018	25.5895	9.98325615553884e-145
LGR5+ progenitor	chr21	41167801	41207910	40110	*	0.214108	BACE2	chr21-41207213-41208607	32.9293	4.19166689277802e-238
LGR5+ progenitor	chr21	41167801	41228049	60249	*	0.280869	BACE2	chr21-41227440-41228657	40.5277	0
LGR5+ progenitor	chr21	41304212	41325296	21085	*	0.170234	FAM3B	chr21-41325073-41325518	36.0238	1.77257195467582e-284
LGR5+ progenitor	chr21	41361943	41366777	4835	*	0.52027	MX2	chr21-41366398-41367156	81.9732	0
LGR5+ progenitor	chr21	41361943	41369716	7774	*	0.197273	MX2	chr21-41369239-41370192	19.962	5.89999077376732e-89
LGR5+ progenitor	chr21	41497920	41531116	33197	*	0.13163	TMPRSS2	chr21-41497669-41498171	27.4665	2.20711572249384e-166
LGR5+ progenitor	chr21	41502066	41531116	29051	*	0.179048	TMPRSS2	chr21-41501908-41502224	40.1438	0
LGR5+ progenitor	chr21	41761552	41767106	5555	*	0.194289	RIPK4	chr21-41761189-41761914	27.7047	3.06045396781856e-169
LGR5+ progenitor	chr21	41767045	41767106	62	*	0.54011	RIPK4	chr21-41766769-41767321	51.6784	0
LGR5+ progenitor	chr21	41832411	41879482	47072	*	0.213366	PRDM15	chr21-41831971-41832850	30.1454	6.15278523654736e-200
LGR5+ progenitor	chr21	42062959	42089333	26375	*	0.146822	UMODL1	chr21-42089087-42089578	27.7867	3.13860035745564e-170
LGR5+ progenitor	chr21	42062959	42094265	31307	*	0.153977	UMODL1	chr21-42094045-42094485	35.4591	1.05195434920851e-275
LGR5+ progenitor	chr21	42062959	42101733	38775	*	0.290478	UMODL1	chr21-42101135-42102331	40.8737	0
LGR5+ progenitor	chr21	42199689	42226733	27045	*	0.143406	ABCG1	chr21-42226518-42226948	21.8535	3.5981712545998e-106
LGR5+ progenitor	chr21	42199689	42228192	28504	*	0.479792	ABCG1	chr21-42227596-42228788	55.638	0
LGR5+ progenitor	chr21	42199689	42262882	63194	*	0.11735	ABCG1	chr21-42262601-42263163	13.5437	4.31683753578954e-42
LGR5+ progenitor	chr21	42228192	42366594	138403	*	0.057283	TFF1	chr21-42227596-42228788	5.20054	9.93557269972113e-08
LGR5+ progenitor	chr21	42312798	42315651	2854	*	0.264042	TFF3	chr21-42312685-42312911	35.2635	1.06550231683991e-272
LGR5+ progenitor	chr21	42314834	42315651	818	*	0.425499	TFF3	chr21-42314603-42315064	92.1149	0
LGR5+ progenitor	chr21	42351128	42351198	71	*	0.87717	TFF2	chr21-42350631-42351765	105.504	0
LGR5+ progenitor	chr21	42385230	42396846	11617	*	0.286484	TMPRSS3	chr21-42384989-42385470	46.0822	0
LGR5+ progenitor	chr21	42403447	42427224	23778	*	0.285932	UBASH3A	chr21-42426957-42427490	31.8808	2.46188086412094e-223
LGR5+ progenitor	chr21	42403447	42434125	30679	*	0.588056	UBASH3A	chr21-42433739-42434510	63.0365	0
LGR5+ progenitor	chr21	42496008	42518333	22326	*	0.141224	SLC37A1	chr21-42518077-42518589	27.0845	7.49482156953842e-162
LGR5+ progenitor	chr21	42496008	42535244	39237	*	0.222488	SLC37A1	chr21-42534449-42536039	32.5507	1.02292010710398e-232
LGR5+ progenitor	chr21	42653636	42653757	122	*	0.13394	PDE9A	chr21-42653491-42654022	21.5888	1.14479823426432e-103
LGR5+ progenitor	chr21	42653636	42664070	10435	*	0.170713	PDE9A	chr21-42663659-42664480	21.2399	2.04396255748726e-100
LGR5+ progenitor	chr21	43597103	43659493	62391	*	0.11154	HSF2BP	chr21-43596865-43597341	20.5444	4.31951196525842e-94
LGR5+ progenitor	chr21	43626637	43659493	32857	*	0.109606	HSF2BP	chr21-43626340-43626933	19.4539	1.35049984083994e-84
LGR5+ progenitor	chr21	43719094	43719459	366	*	0.458229	PDXK	chr21-43718492-43720426	38.8479	0
LGR5+ progenitor	chr21	43719094	43727311	8218	*	0.277001	PDXK	chr21-43726767-43727855	25.9134	2.35028829181752e-148
LGR5+ progenitor	chr21	43719094	43728511	9418	*	0.275308	PDXK	chr21-43728187-43728834	28.2345	1.10235449958083e-175
LGR5+ progenitor	chr21	43719094	43740806	21713	*	0.227243	PDXK	chr21-43740464-43741148	23.4628	4.89024871980554e-122
LGR5+ progenitor	chr21	43865186	43866836	1651	*	0.265565	AGPAT3	chr21-43866282-43867390	37.4975	5.05386350381445e-308
LGR5+ progenitor	chr21	43865186	43893371	28186	*	0.122606	AGPAT3	chr21-43892913-43893829	21.9003	1.2890719408146e-106
LGR5+ progenitor	chr21	43865186	43911709	46524	*	0.116617	AGPAT3	chr21-43911156-43912262	17.4078	3.60197829398983e-68
LGR5+ progenitor	chr21	43865186	43952350	87165	*	0.115839	AGPAT3	chr21-43952040-43952659	19.2919	3.13840323805974e-83
LGR5+ progenitor	chr21	44012319	44093777	81459	*	0.141143	TRAPPC10	chr21-44093480-44094074	26.6797	4.05115312657371e-157
LGR5+ progenitor	chr21	44285626	44285838	213	*	0.432969	AIRE	chr21-44285198-44286054	42.8846	0
LGR5+ progenitor	chr21	44285838	44297824	11987	*	0.584501	AIRE	chr21-44297618-44298030	84.8174	0
LGR5+ progenitor	chr21	44300051	44302149	2099	*	0.234592	PFKL	chr21-44301999-44302299	24.6581	1.50746246680001e-134
LGR5+ progenitor	chr21	44300051	44302804	2754	*	0.342492	PFKL	chr21-44302592-44303015	53.9467	0
LGR5+ progenitor	chr21	44350163	44393000	42838	*	0.17479	TRPM2	chr21-44392695-44393304	27.0591	1.49329055698077e-161
LGR5+ progenitor	chr21	44505843	44711580	205738	*	0.17735	TSPEAR	chr21-44505546-44506139	30.1632	3.60354598874401e-200
LGR5+ progenitor	chr21	44510749	44711580	200832	*	0.209195	TSPEAR	chr21-44510269-44511228	33.6259	3.50774583569001e-248
LGR5+ progenitor	chr21	44557121	44711580	154460	*	0.111928	TSPEAR	chr21-44556864-44557378	22.0298	7.45601273613967e-108
LGR5+ progenitor	chr21	44778532	44802019	23488	*	0.42393	UBE2G2	chr21-44778163-44778901	62.896	0
LGR5+ progenitor	chr21	45073853	45138500	64648	*	0.311375	ADARB1	chr21-45138058-45138941	53.099	0
LGR5+ progenitor	chr21	45405137	45411575	6439	*	0.0839553	COL18A1	chr21-45411384-45411765	14.4689	9.52081946857174e-48
LGR5+ progenitor	chr21	45405137	45427802	22666	*	0.222137	COL18A1	chr21-45427474-45428129	25.4472	3.7880270294731e-143
LGR5+ progenitor	chr21	45405137	45496999	91863	*	0.0971607	COL18A1	chr21-45496641-45497357	10.534	3.01115524727717e-26
LGR5+ progenitor	chr21	45496999	45544411	47413	*	0.132334	SLC19A1	chr21-45496641-45497357	13.8027	1.22790484443319e-43
LGR5+ progenitor	chr21	45981737	45995698	13962	*	0.376441	COL6A1	chr21-45995222-45996174	37.3634	7.67850390822461e-306
LGR5+ progenitor	chr21	46097894	46098097	204	*	0.431082	COL6A2	chr21-46097544-46098244	53.3148	0
LGR5+ progenitor	chr21	46098097	46122358	24262	*	0.293977	COL6A2	chr21-46122062-46122654	38.0512	0
LGR5+ progenitor	chr21	46153348	46155567	2220	*	0.406508	FTCD	chr21-46152912-46153784	44.6569	0
LGR5+ progenitor	chr21	46184476	46184621	146	*	0.560978	SPATC1L	chr21-46183956-46185286	66.2875	0
LGR5+ progenitor	chr21	46188637	46228824	40188	*	0.284156	LSS	chr21-46188373-46188900	49.5167	0
LGR5+ progenitor	chr21	46635167	46661401	26235	*	0.139908	PRMT2	chr21-46661249-46661553	31.7916	4.22676396217061e-222
LGR5+ progenitor	chr22	17149263	17165287	16025	*	0.311332	CECR5	chr22-17148933-17149592	45.5875	0
LGR5+ progenitor	chr22	17199154	17221989	22836	*	0.532741	CECR1	chr22-17198370-17199938	83.1418	0
LGR5+ progenitor	chr22	17563439	17571065	7627	*	0.258077	SLC25A18	chr22-17570792-17571337	46.5754	0
LGR5+ progenitor	chr22	17753577	17774770	21194	*	0.260804	BID	chr22-17753248-17753905	29.5378	4.70912152381933e-192
LGR5+ progenitor	chr22	17829907	18024559	194653	*	0.163844	MICAL3	chr22-17829446-17830367	24.1471	4.00900411985511e-129
LGR5+ progenitor	chr22	17842477	18024559	182083	*	0.0943524	MICAL3	chr22-17841991-17842962	17.0126	3.31182157119424e-65
LGR5+ progenitor	chr22	17857610	18024559	166950	*	0.261249	MICAL3	chr22-17856788-17858431	43.8423	0
LGR5+ progenitor	chr22	17872571	18024559	151989	*	0.12685	MICAL3	chr22-17872309-17872833	20.2193	3.31087830767072e-91
LGR5+ progenitor	chr22	17890550	18024559	134010	*	0.17827	MICAL3	chr22-17890126-17890974	19.335	1.36323432536885e-83
LGR5+ progenitor	chr22	17903802	18024559	120758	*	0.0861752	MICAL3	chr22-17903429-17904174	10.9113	5.0889603722324e-28
LGR5+ progenitor	chr22	17917749	18024559	106811	*	0.10142	MICAL3	chr22-17917533-17917964	19.8064	1.31006305964152e-87
LGR5+ progenitor	chr22	17922102	18024559	102458	*	0.14842	MICAL3	chr22-17921790-17922413	18.7561	8.63750294464707e-79
LGR5+ progenitor	chr22	17927344	18024559	97216	*	0.107745	MICAL3	chr22-17927025-17927663	14.5318	3.8076280568669e-48
LGR5+ progenitor	chr22	18077920	18085317	7398	*	0.374276	PEX26	chr22-18084903-18085730	38.2767	0
LGR5+ progenitor	chr22	18527802	18528930	1129	*	0.981663	TMEM191B	chr22-18528485-18529374	113.859	0
LGR5+ progenitor	chr22	19185081	19291716	106636	*	0.148352	CLTCL1	chr22-19184779-19185382	24.3618	2.17398415483751e-131
LGR5+ progenitor	chr22	19823944	19854939	30996	*	0.18314	GNB1L	chr22-19823396-19824492	20.427	4.81288303218703e-93
LGR5+ progenitor	chr22	19848701	19854896	6196	*	0.430269	C22orf29	chr22-19848227-19849174	36.5248	2.24092074911655e-292
LGR5+ progenitor	chr22	19848701	19854939	6239	*	0.302273	GNB1L	chr22-19848227-19849174	27.7861	3.19636731009329e-170
LGR5+ progenitor	chr22	19974926	20016808	41883	*	0.230414	ARVCF	chr22-19974225-19975627	23.0187	1.51617455639452e-117
LGR5+ progenitor	chr22	19984444	20016808	32365	*	0.311977	ARVCF	chr22-19984184-19984704	35.4569	1.13368156634358e-275
LGR5+ progenitor	chr22	20014746	20016808	2063	*	0.150603	ARVCF	chr22-20014530-20014962	15.2982	3.93256149378759e-53
LGR5+ progenitor	chr22	20016684	20016808	125	*	0.44221	ARVCF	chr22-20016095-20017272	42.0721	0
LGR5+ progenitor	chr22	20016684	20017014	331	*	0.42276	TANGO2	chr22-20016095-20017272	36.3323	2.50385182110495e-289
LGR5+ progenitor	chr22	20017014	20021369	4356	*	0.55432	TANGO2	chr22-20020454-20022284	46.0648	0
LGR5+ progenitor	chr22	20017014	20062741	45728	*	0.205562	TANGO2	chr22-20062449-20063033	24.7818	7.04838033236917e-136
LGR5+ progenitor	chr22	20267826	20283246	15421	*	0.547298	RTN4R	chr22-20267057-20268595	53.3214	0
LGR5+ progenitor	chr22	20425150	20437826	12677	*	0.280957	SCARF2	chr22-20424901-20425399	29.0599	5.77329711372398e-186
LGR5+ progenitor	chr22	20456486	20495883	39398	*	0.365965	KLHL22	chr22-20456073-20456898	52.1327	0
LGR5+ progenitor	chr22	20750555	20859417	108863	*	0.19234	PI4KA	chr22-20750196-20750913	33.1431	3.55990052760421e-241
LGR5+ progenitor	chr22	20965108	20979736	14629	*	0.57787	AIFM3	chr22-20979260-20980212	62.8047	0
LGR5+ progenitor	chr22	20979462	20979736	275	*	0.478147	LZTR1	chr22-20979260-20980212	48.8199	0
LGR5+ progenitor	chr22	21466423	21468333	1911	*	0.943626	TMEM191C	chr22-21467951-21468715	112.491	0
LGR5+ progenitor	chr22	21961818	21982816	20999	*	0.509466	TOP3B	chr22-21961267-21962368	56.5143	0
LGR5+ progenitor	chr22	23070080	23070361	282	*	0.490144	GNAZ	chr22-23069544-23070615	41.0849	0
LGR5+ progenitor	chr22	23070080	23145021	74942	*	0.359695	RSPH14	chr22-23069544-23070615	36.3232	3.48308745194291e-289
LGR5+ progenitor	chr22	23070361	23075857	5497	*	0.289059	GNAZ	chr22-23075568-23076146	31.3961	1.14361836317322e-216
LGR5+ progenitor	chr22	23070361	23078236	7876	*	0.234824	GNAZ	chr22-23077866-23078605	26.8476	4.49971300848093e-159
LGR5+ progenitor	chr22	23070361	23080175	9815	*	0.186084	GNAZ	chr22-23079842-23080507	24.8529	1.20306422976104e-136
LGR5+ progenitor	chr22	23070361	23088417	18057	*	0.126978	GNAZ	chr22-23088140-23088693	14.931	1.03505867942597e-50
LGR5+ progenitor	chr22	23070361	23097863	27503	*	0.0982839	GNAZ	chr22-23097679-23098046	13.21	3.84049785575804e-40
LGR5+ progenitor	chr22	23070361	23111005	40645	*	0.124216	GNAZ	chr22-23110772-23111237	13.7779	1.73091769561216e-43
LGR5+ progenitor	chr22	23075857	23145021	69165	*	0.205869	RSPH14	chr22-23075568-23076146	26.575	6.59867797729163e-156
LGR5+ progenitor	chr22	23078236	23145021	66786	*	0.165499	RSPH14	chr22-23077866-23078605	19.874	3.4197543189773e-88
LGR5+ progenitor	chr22	23080175	23145021	64847	*	0.130988	RSPH14	chr22-23079842-23080507	18.6325	8.75705305518345e-78
LGR5+ progenitor	chr22	23088417	23145021	56605	*	0.0899764	RSPH14	chr22-23088140-23088693	12.4462	7.3347275975437e-36
LGR5+ progenitor	chr22	23097863	23145021	47159	*	0.0708007	RSPH14	chr22-23097679-23098046	10.5752	1.94152811062972e-26
LGR5+ progenitor	chr22	23111005	23145021	34017	*	0.0906393	RSPH14	chr22-23110772-23111237	16.163	4.59816391824152e-59
LGR5+ progenitor	chr22	23179704	23245184	65481	*	0.166434	BCR	chr22-23244835-23245532	21.7402	4.27330469727102e-105
LGR5+ progenitor	chr22	23627590	23632321	4732	*	0.330881	DRICH1	chr22-23627386-23627793	74.5666	0
LGR5+ progenitor	chr22	23632295	23632321	27	*	0.325099	DRICH1	chr22-23631915-23632675	54.3151	0
LGR5+ progenitor	chr22	23768226	23781733	13508	*	0.21351	MMP11	chr22-23781411-23782054	25.4252	6.64111301877901e-143
LGR5+ progenitor	chr22	23839128	23839144	17	*	0.943882	DERL3	chr22-23838577-23839711	71.7519	0
LGR5+ progenitor	chr22	24270898	24434199	163302	*	0.0849114	SPECC1L-ADORA2A	chr22-24434010-24434388	17.7884	4.34642077016702e-71
LGR5+ progenitor	chr22	24417879	24434199	16321	*	0.191648	ADORA2A	chr22-24434010-24434388	31.8667	3.86407625907633e-223
LGR5+ progenitor	chr22	24494107	24514519	20413	*	0.218917	UPB1	chr22-24514140-24514897	27.5484	2.31381114222843e-167
LGR5+ progenitor	chr22	24952730	24968320	15591	*	0.0787143	KIAA1671	chr22-24968117-24968523	16.9621	7.83600577197067e-65
LGR5+ progenitor	chr22	24952730	25055210	102481	*	0.0973968	KIAA1671	chr22-25054908-25055512	17.1008	7.31904317918853e-66
LGR5+ progenitor	chr22	24952730	25169478	216749	*	0.108232	KIAA1671	chr22-25169197-25169759	19.5571	1.79537357840214e-85
LGR5+ progenitor	chr22	25403043	25405377	2335	*	0.182459	LRP5L	chr22-25402682-25403404	23.5626	4.66387007933283e-123
LGR5+ progenitor	chr22	25564849	25646047	81199	*	0.266093	GRK3	chr22-25645729-25646364	38.2075	0
LGR5+ progenitor	chr22	25564849	25660441	95593	*	0.170776	GRK3	chr22-25660181-25660701	21.5411	3.20538476687126e-103
LGR5+ progenitor	chr22	25742144	25746111	3968	*	0.310551	MYO18B	chr22-25745768-25746453	28.6308	1.39068847327426e-180
LGR5+ progenitor	chr22	25742144	25747532	5389	*	0.297101	MYO18B	chr22-25747205-25747859	35.2944	3.57840763788528e-273
LGR5+ progenitor	chr22	25742144	25748843	6700	*	0.292126	MYO18B	chr22-25748493-25749192	32.0027	5.00755452527077e-225
LGR5+ progenitor	chr22	25742144	25751198	9055	*	0.19847	MYO18B	chr22-25750749-25751647	15.6843	9.67744972940293e-56
LGR5+ progenitor	chr22	26461304	26483837	22534	*	0.22002	HPS4	chr22-26461034-26461573	37.434	5.4686365556749e-307
LGR5+ progenitor	chr22	26471666	26483837	12172	*	0.463582	HPS4	chr22-26471149-26472182	52.1792	0
LGR5+ progenitor	chr22	26589913	26596717	6805	*	0.569152	TPST2	chr22-26589099-26590726	64.0173	0
LGR5+ progenitor	chr22	28883592	28958658	75067	*	0.0997102	ZNRF3	chr22-28958310-28959005	13.3995	3.04161674539635e-41
LGR5+ progenitor	chr22	29306582	29309508	2927	*	0.236155	GAS2L1	chr22-29309370-29309645	21.3683	1.31685754500349e-101
LGR5+ progenitor	chr22	29883155	29967561	84407	*	0.20241	MTMR3	chr22-29967109-29968012	22.0241	8.45310079942006e-108
LGR5+ progenitor	chr22	29883155	30027224	144070	*	0.270944	MTMR3	chr22-30026835-30027613	35.8945	1.85816583039446e-282
LGR5+ progenitor	chr22	30289544	30289627	84	*	0.730154	GATSL3	chr22-30289109-30289978	56.748	0
LGR5+ progenitor	chr22	30289544	30299482	9939	*	0.606168	RP1-130H16.18	chr22-30289109-30289978	48.2378	0
LGR5+ progenitor	chr22	30325459	30327046	1588	*	0.267545	TBC1D10A	chr22-30324922-30325995	26.6789	4.13416887031492e-157
LGR5+ progenitor	chr22	30326811	30327046	236	*	0.51486	TBC1D10A	chr22-30326257-30327364	51.41	0
LGR5+ progenitor	chr22	30396857	30411917	15061	*	0.238704	SEC14L2	chr22-30411622-30412212	41.4858	0
LGR5+ progenitor	chr22	30396857	30420553	23697	*	0.165894	SEC14L2	chr22-30420392-30420714	40.4646	0
LGR5+ progenitor	chr22	30396857	30421843	24987	*	0.214497	SEC14L2	chr22-30421670-30422016	46.3166	0
LGR5+ progenitor	chr22	30396857	30423045	26189	*	0.345754	SEC14L2	chr22-30422834-30423256	53.3431	0
LGR5+ progenitor	chr22	30409255	30411917	2663	*	0.238987	RP4-539M6.19	chr22-30411622-30412212	36.3009	7.81754425398779e-289
LGR5+ progenitor	chr22	30409255	30420553	11299	*	0.165738	RP4-539M6.19	chr22-30420392-30420714	38.538	0
LGR5+ progenitor	chr22	30409255	30421843	12589	*	0.214801	RP4-539M6.19	chr22-30421670-30422016	50.5425	0
LGR5+ progenitor	chr22	30409255	30423045	13791	*	0.345144	RP4-539M6.19	chr22-30422834-30423256	51.6442	0
LGR5+ progenitor	chr22	30411917	30421771	9855	*	0.25377	RNF215	chr22-30411622-30412212	43.4509	0
LGR5+ progenitor	chr22	30420553	30421771	1219	*	0.17444	RNF215	chr22-30420392-30420714	41.5018	0
LGR5+ progenitor	chr22	30421771	30421843	73	*	0.227596	RNF215	chr22-30421670-30422016	50.9098	0
LGR5+ progenitor	chr22	30562487	30574587	12101	*	0.41032	GAL3ST1	chr22-30562107-30562866	39.7786	0
LGR5+ progenitor	chr22	30606838	30607042	205	*	0.536636	TCN2	chr22-30606662-30607421	50.9286	0
LGR5+ progenitor	chr22	30607042	30607083	42	*	0.404177	PES1	chr22-30606662-30607421	40.0863	0
LGR5+ progenitor	chr22	31140577	31140607	31	*	0.779831	PLA2G3	chr22-31140061-31141092	105.904	0
LGR5+ progenitor	chr22	31212239	31224045	11807	*	0.148389	LIMK2	chr22-31223734-31224356	30.1586	4.13642921301317e-200
LGR5+ progenitor	chr22	31212239	31227325	15087	*	0.150813	LIMK2	chr22-31227065-31227585	33.4545	1.10694301574119e-245
LGR5+ progenitor	chr22	31212239	31241389	29151	*	0.204684	LIMK2	chr22-31241088-31241690	39.5005	0
LGR5+ progenitor	chr22	31337282	31346232	8951	*	0.363956	PATZ1	chr22-31336987-31337577	50.3686	0
LGR5+ progenitor	chr22	31625831	31662432	36602	*	0.11763	PISD	chr22-31625684-31625977	12.6666	4.52778612908722e-37
LGR5+ progenitor	chr22	31633914	31662432	28519	*	0.240831	PISD	chr22-31633704-31634123	50.4783	0
LGR5+ progenitor	chr22	31753951	31799919	45969	*	0.214515	DEPDC5	chr22-31799415-31800422	28.2988	1.7889972624483e-176
LGR5+ progenitor	chr22	31753951	31815485	61535	*	0.25484	DEPDC5	chr22-31814860-31816109	31.2664	6.68352379062912e-215
LGR5+ progenitor	chr22	31753951	31829534	75584	*	0.219603	DEPDC5	chr22-31829175-31829892	26.4213	3.9003269207036e-154
LGR5+ progenitor	chr22	32238045	32255341	17297	*	0.216268	SLC5A4	chr22-32237845-32238244	52.9282	0
LGR5+ progenitor	chr22	32378991	32382052	3062	*	0.493843	RFPL3S	chr22-32378530-32379452	87.5256	0
LGR5+ progenitor	chr22	32410398	32412255	1858	*	0.498399	RTCB	chr22-32409870-32410925	43.6251	0
LGR5+ progenitor	chr22	35299275	35312343	13069	*	0.399799	TOM1	chr22-35311809-35312877	52.0164	0
LGR5+ progenitor	chr22	35299275	35313593	14319	*	0.22706	TOM1	chr22-35313280-35313906	32.2357	2.79399671165739e-228
LGR5+ progenitor	chr22	35299275	35316160	16886	*	0.102093	TOM1	chr22-35316021-35316299	20.9887	4.15699692074845e-98
LGR5+ progenitor	chr22	35540426	35540868	443	*	0.553734	RASD2	chr22-35539900-35540952	57.3954	0
LGR5+ progenitor	chr22	35540868	35552505	11638	*	0.380082	RASD2	chr22-35552123-35552887	47.0289	0
LGR5+ progenitor	chr22	35629906	35637951	8046	*	0.281793	MB	chr22-35629549-35630262	32.5495	1.0649858513188e-232
LGR5+ progenitor	chr22	36153895	36166177	12283	*	0.198619	APOL3	chr22-36153707-36154083	42.7583	0
LGR5+ progenitor	chr22	36156857	36166177	9321	*	0.368009	APOL3	chr22-36156415-36157298	55.0039	0
LGR5+ progenitor	chr22	36335391	36388018	52628	*	0.0717984	MYH9.1	chr22-36335245-36335537	16.5296	1.12243000182667e-61
LGR5+ progenitor	chr22	36346175	36388018	41844	*	0.12272	MYH9.1	chr22-36345866-36346484	26.9014	1.05707064390324e-159
LGR5+ progenitor	chr22	36468140	36482030	13891	*	0.220768	TXN2	chr22-36467993-36468287	26.4942	5.65364941534728e-155
LGR5+ progenitor	chr22	36763723	36776256	12534	*	0.352606	IFT27	chr22-36763393-36764053	48.4483	0
LGR5+ progenitor	chr22	36860988	36870453	9466	*	0.342828	NCF4	chr22-36870271-36870634	70.9225	0
LGR5+ progenitor	chr22	37051644	37051736	93	*	0.571785	KCTD17	chr22-37051371-37051916	65.2534	0
LGR5+ progenitor	chr22	37051736	37063437	11702	*	0.0978296	KCTD17	chr22-37063193-37063681	11.3828	2.54803075676361e-30
LGR5+ progenitor	chr22	37109545	37109563	19	*	0.311175	TMPRSS6	chr22-37109096-37109994	29.6753	7.99339021830061e-194
LGR5+ progenitor	chr22	37212322	37212419	98	*	0.620267	SSTR3	chr22-37211979-37212859	90.5517	0
LGR5+ progenitor	chr22	37242613	37244448	1836	*	0.390139	RAC2	chr22-37242239-37242986	45.0794	0
LGR5+ progenitor	chr22	37282027	37282247	221	*	0.359752	CYTH4	chr22-37281638-37282855	36.2368	8.02649302847109e-288
LGR5+ progenitor	chr22	37282027	37303974	21948	*	0.244096	CYTH4	chr22-37303752-37304195	28.2331	1.14822225445628e-175
LGR5+ progenitor	chr22	37282027	37307403	25377	*	0.582618	CYTH4	chr22-37306548-37308257	57.2075	0
LGR5+ progenitor	chr22	37307403	37560447	253045	*	0.0531724	CDC42EP1	chr22-37306548-37308257	3.94958	3.91447812167872e-05
LGR5+ progenitor	chr22	37427345	37427470	126	*	0.230351	ELFN2.1	chr22-37426896-37427794	28.31	1.30306084065948e-176
LGR5+ progenitor	chr22	37503939	37519542	15604	*	0.236594	CARD10	chr22-37503658-37504219	30.0478	1.16513963957627e-198
LGR5+ progenitor	chr22	37634654	37638440	3787	*	0.306158	SH3BP1	chr22-37638109-37638771	33.1811	1.00910061626726e-241
LGR5+ progenitor	chr22	37634654	37639436	4783	*	0.221474	SH3BP1	chr22-37639142-37639729	19.1124	9.95559334420943e-82
LGR5+ progenitor	chr22	37634654	37664617	29964	*	0.132381	SH3BP1	chr22-37664287-37664947	20.6092	1.13390600068334e-94
LGR5+ progenitor	chr22	37658727	37664617	5891	*	0.196124	PDXP	chr22-37664287-37664947	30.7343	9.90043481398945e-208
LGR5+ progenitor	chr22	37675608	37677131	1524	*	0.682326	LGALS1	chr22-37676690-37677572	68.5334	0
LGR5+ progenitor	chr22	37952607	38034551	81945	*	0.203751	POLR2F	chr22-38034032-38035069	22.3254	1.04770601763428e-110
LGR5+ progenitor	chr22	38112609	38205690	93082	*	0.0836118	PLA2G6	chr22-38112484-38112734	10.1186	2.28503036659322e-24
LGR5+ progenitor	chr22	38135454	38205690	70237	*	0.161066	PLA2G6	chr22-38134994-38135914	20.685	2.36474528553116e-95
LGR5+ progenitor	chr22	38164566	38205690	41125	*	0.260422	PLA2G6	chr22-38163482-38165650	33.9317	1.13583252851607e-252
LGR5+ progenitor	chr22	38168020	38205690	37671	*	0.0692864	PLA2G6	chr22-38167852-38168188	17.9807	1.37916566420289e-72
LGR5+ progenitor	chr22	38172953	38205690	32738	*	0.227384	PLA2G6	chr22-38172555-38173351	27.8362	7.92223459449021e-171
LGR5+ progenitor	chr22	38180288	38205690	25403	*	0.148908	PLA2G6	chr22-38179930-38180646	27.6138	3.80329631924655e-168
LGR5+ progenitor	chr22	38200767	38214709	13943	*	0.335077	MAFF	chr22-38214407-38215010	26.3547	2.26544273597203e-153
LGR5+ progenitor	chr22	38336181	38398522	62342	*	0.29017	CSNK1E	chr22-38335641-38336720	29.0746	3.76567353674035e-186
LGR5+ progenitor	chr22	38467857	38468062	206	*	0.719094	KDELR3	chr22-38467345-38468368	70.4159	0
LGR5+ progenitor	chr22	38649989	38656629	6641	*	0.387215	FAM227A	chr22-38649502-38650476	56.7275	0
LGR5+ progenitor	chr22	38696911	38701556	4646	*	0.297477	JOSD1	chr22-38696625-38697196	33.8525	1.66975859846517e-251
LGR5+ progenitor	chr22	38952741	38954109	1369	*	0.207983	APOBEC3A	chr22-38953776-38954442	16.714	5.18626577425937e-63
LGR5+ progenitor	chr22	38952741	38957374	4634	*	0.243307	APOBEC3A	chr22-38957005-38957743	18.2926	4.73513103258676e-75
LGR5+ progenitor	chr22	38952741	38963956	11216	*	0.38088	APOBEC3A	chr22-38963275-38964637	23.6742	3.32538808161315e-124
LGR5+ progenitor	chr22	38952741	38981704	28964	*	0.477627	APOBEC3A	chr22-38980652-38982756	35.813	3.46861130934495e-281
LGR5+ progenitor	chr22	38952741	38985119	32379	*	0.525114	APOBEC3A	chr22-38984722-38985515	46.7195	0
LGR5+ progenitor	chr22	38963956	38982347	18392	*	0.0537094	APOBEC3B	chr22-38963275-38964637	2.36416	0.0090355
LGR5+ progenitor	chr22	38981704	38982347	644	*	0.529446	APOBEC3B	chr22-38980652-38982756	36.2137	1.85525829741387e-287
LGR5+ progenitor	chr22	38982347	38985119	2773	*	0.735549	APOBEC3B	chr22-38984722-38985515	66.0813	0
LGR5+ progenitor	chr22	39152674	39152854	181	*	0.541153	CBX7	chr22-39152195-39153513	45.9167	0
LGR5+ progenitor	chr22	39242918	39244751	1834	*	0.321685	PDGFB	chr22-39242630-39243205	26.5922	4.17959358249008e-156
LGR5+ progenitor	chr22	39457344	39469071	11728	*	0.216769	MGAT3	chr22-39468821-39469321	22.6105	1.70751771584284e-113
LGR5+ progenitor	chr22	39457344	39469709	12366	*	0.213676	MGAT3	chr22-39469529-39469889	18.9121	4.53782491769521e-80
LGR5+ progenitor	chr22	39457344	39471806	14463	*	0.29662	MGAT3	chr22-39471455-39472157	31.5956	2.1216144076659e-219
LGR5+ progenitor	chr22	39457344	39474450	17107	*	0.198713	MGAT3	chr22-39474260-39474640	22.804	2.09188677814954e-115
LGR5+ progenitor	chr22	39570753	39575146	4394	*	0.168929	CACNA1I	chr22-39574748-39575544	18.1393	7.80080171210423e-74
LGR5+ progenitor	chr22	39570753	39662407	91655	*	0.228076	CACNA1I	chr22-39661949-39662865	22.4644	4.62837672160463e-112
LGR5+ progenitor	chr22	39570753	39664565	93813	*	0.162011	CACNA1I	chr22-39664320-39664809	17.3329	1.32781067471074e-67
LGR5+ progenitor	chr22	39570753	39674630	103878	*	0.179668	CACNA1I	chr22-39674134-39675126	20.5021	1.03052708707412e-93
LGR5+ progenitor	chr22	39776304	39893864	117561	*	0.225088	ENTHD1	chr22-39775929-39776679	28.832	4.25771699483454e-183
LGR5+ progenitor	chr22	40044817	40219088	174272	*	0.100555	TNRC6B	chr22-40218675-40219500	22.854	6.66876404613011e-116
LGR5+ progenitor	chr22	41469125	41487546	18422	*	0.183408	ACO2	chr22-41487204-41487888	30.3517	1.19133729164801e-202
LGR5+ progenitor	chr22	41469125	41512959	43835	*	0.0946337	ACO2	chr22-41512814-41513104	18.374	1.06040887586345e-75
LGR5+ progenitor	chr22	41560763	41565492	4730	*	0.534294	CSDC2	chr22-41565137-41565847	70.559	0
LGR5+ progenitor	chr22	41914667	41915114	448	*	0.443841	SHISA8	chr22-41914955-41915273	68.7213	0
LGR5+ progenitor	chr22	41926402	41926818	417	*	0.789139	TNFRSF13C	chr22-41925888-41926916	121.446	0
LGR5+ progenitor	chr22	41940715	41947164	6450	*	0.679046	CENPM	chr22-41939872-41941557	61.2308	0
LGR5+ progenitor	chr22	41976272	41976909	638	*	0.564922	SEPT3	chr22-41976364-41977453	82.557	0
LGR5+ progenitor	chr22	42172587	42343616	171030	*	0.12832	TCF20	chr22-42172050-42173124	22.807	1.95265738309843e-115
LGR5+ progenitor	chr22	42185064	42343616	158553	*	0.0992711	TCF20	chr22-42184855-42185273	26.1993	1.35402024589163e-151
LGR5+ progenitor	chr22	42189066	42343616	154551	*	0.134291	TCF20	chr22-42188736-42189395	28.0745	1.00321607533731e-173
LGR5+ progenitor	chr22	42343583	42343616	34	*	0.0948556	TCF20	chr22-42343173-42343993	18.0789	2.33455892283295e-73
LGR5+ progenitor	chr22	42553617	42553872	256	*	0.798076	SERHL2	chr22-42553261-42554483	66.1187	0
LGR5+ progenitor	chr22	42635475	42649568	14094	*	0.382483	CYB5R3	chr22-42634833-42636117	31.9839	9.13621999583826e-225
LGR5+ progenitor	chr22	42862093	43015145	153053	*	0.121608	PACSIN2	chr22-42861667-42862518	19.6657	2.120648534372e-86
LGR5+ progenitor	chr22	42913993	43015145	101153	*	0.125937	PACSIN2	chr22-42913680-42914306	27.4026	1.27659674859934e-165
LGR5+ progenitor	chr22	42916443	43015145	98703	*	0.154315	PACSIN2	chr22-42915885-42917001	21.5646	1.92987561390313e-103
LGR5+ progenitor	chr22	42931108	43015145	84038	*	0.123924	PACSIN2	chr22-42930738-42931478	21.3291	3.04650941410306e-101
LGR5+ progenitor	chr22	42962756	43015145	52390	*	0.125293	PACSIN2	chr22-42962389-42963123	18.0271	5.96716662964875e-73
LGR5+ progenitor	chr22	43110748	43126072	15325	*	0.252041	BIK	chr22-43125826-43126317	34.78	2.44172565987769e-265
LGR5+ progenitor	chr22	43110748	43126994	16247	*	0.325175	BIK	chr22-43126811-43127177	33.6455	1.8112398802398e-248
LGR5+ progenitor	chr22	43184064	43187133	3070	*	0.310542	TTLL12	chr22-43183691-43184436	33.486	3.85934755540983e-246
LGR5+ progenitor	chr22	43245357	43343388	98032	*	0.1317	SCUBE1	chr22-43245081-43245633	12.0518	9.48793407816401e-34
LGR5+ progenitor	chr22	43293930	43343388	49459	*	0.313424	SCUBE1	chr22-43293488-43294371	35.4655	8.37648003248546e-276
LGR5+ progenitor	chr22	43343388	43343650	263	*	0.22069	SCUBE1	chr22-43343177-43344123	21.8631	2.91436255055133e-106
LGR5+ progenitor	chr22	43853679	43862503	8825	*	0.182606	SULT4A1	chr22-43853411-43853947	26.1224	1.0138178760236e-150
LGR5+ progenitor	chr22	44668547	44668649	103	*	0.0750934	PRR5	chr22-44668460-44668838	15.9218	2.23500337703337e-57
LGR5+ progenitor	chr22	44668547	44676965	8419	*	0.267418	PRR5	chr22-44676397-44677533	28.3532	3.82376972145823e-177
LGR5+ progenitor	chr22	44668547	44689327	20781	*	0.079816	PRR5	chr22-44689222-44689431	17.5443	3.28569645153186e-69
LGR5+ progenitor	chr22	44702233	44738309	36077	*	0.176071	PRR5-ARHGAP8	chr22-44737869-44738749	27.166	8.18315198641797e-163
LGR5+ progenitor	chr22	44702233	44752662	50430	*	0.187839	PRR5-ARHGAP8	chr22-44752303-44753020	30.9504	1.25473047484996e-210
LGR5+ progenitor	chr22	44752558	44752662	105	*	0.266746	ARHGAP8	chr22-44752303-44753020	41.3401	0
LGR5+ progenitor	chr22	44975586	45009999	34414	*	0.307869	PHF21B	chr22-44975294-44975877	42.6069	0
LGR5+ progenitor	chr22	45201785	45240769	38985	*	0.204229	KIAA0930	chr22-45201358-45202211	25.5533	2.52320583408592e-144
LGR5+ progenitor	chr22	45240769	45240784	16	*	0.50067	KIAA0930	chr22-45240014-45241553	51.6042	0
LGR5+ progenitor	chr22	45284886	45284982	97	*	0.656211	UPK3A	chr22-45284520-45285251	75.0482	0
LGR5+ progenitor	chr22	45502238	45549595	47358	*	0.334162	FBLN1	chr22-45548945-45550244	31.4674	1.21175695706892e-217
LGR5+ progenitor	chr22	45977129	45977213	85	*	0.254239	WNT7B	chr22-45976993-45977433	25.5803	1.26472119763416e-144
LGR5+ progenitor	chr22	46150521	46162882	12362	*	0.135589	PPARA	chr22-46162023-46163740	16.9673	7.16751209855956e-65
LGR5+ progenitor	chr22	46263104	46263355	252	*	0.652404	PKDREJ	chr22-46262857-46263351	137.192	0
LGR5+ progenitor	chr22	46370750	46537170	166421	*	0.152422	CELSR1	chr22-46370261-46371238	23.7879	2.23058447800632e-125
LGR5+ progenitor	chr22	46431109	46537170	106062	*	0.180525	CELSR1	chr22-46430708-46431509	26.2126	9.55055705385864e-152
LGR5+ progenitor	chr22	46537170	46537483	314	*	0.115699	CELSR1	chr22-46536700-46538265	16.1429	6.37340520369602e-59
LGR5+ progenitor	chr22	46576012	46576876	865	*	0.195592	GRAMD4	chr22-46576531-46577221	29.259	1.72431882198953e-188
LGR5+ progenitor	chr22	46576012	46646695	70684	*	0.216116	GRAMD4	chr22-46646117-46647273	27.1365	1.82520320400326e-162
LGR5+ progenitor	chr22	46689021	46738261	49241	*	0.371541	CERK	chr22-46688538-46689504	43.3841	0
LGR5+ progenitor	chr22	46728033	46738261	10229	*	0.193562	CERK	chr22-46727789-46728276	26.5141	3.33310142259794e-155
LGR5+ progenitor	chr22	46738161	46738261	101	*	0.309456	CERK	chr22-46737783-46738539	41.1487	0
LGR5+ progenitor	chr22	46762617	46935481	172865	*	0.231608	TBC1D22A	chr22-46934429-46936533	57.1327	0
LGR5+ progenitor	chr22	46762617	47130151	367535	*	0.23596	TBC1D22A	chr22-47129712-47130589	59.5947	0
LGR5+ progenitor	chr22	48489460	48606027	116568	*	0.145669	FAM19A5	chr22-48605704-48606350	16.1559	5.16341410808512e-59
LGR5+ progenitor	chr22	48489460	48635881	146422	*	0.233276	FAM19A5	chr22-48635425-48636336	23.4664	4.50043387292073e-122
LGR5+ progenitor	chr22	48489460	48702805	213346	*	0.192885	FAM19A5	chr22-48702362-48703247	21.0635	8.5965586443927e-99
LGR5+ progenitor	chr22	49791893	49827512	35620	*	0.266771	BRD1	chr22-49791555-49792230	37.7434	0
LGR5+ progenitor	chr22	49826772	49827512	741	*	0.537398	BRD1	chr22-49825462-49828081	57.0524	0
LGR5+ progenitor	chr22	49996244	50012659	16416	*	0.261663	IL17REL	chr22-49996009-49996479	29.1782	1.83397547352732e-187
LGR5+ progenitor	chr22	49999658	50012659	13002	*	0.326847	IL17REL	chr22-49999297-50000019	33.4909	3.27340811649289e-246
LGR5+ progenitor	chr22	50007138	50012659	5522	*	0.346183	IL17REL	chr22-50006756-50007520	48.1992	0
LGR5+ progenitor	chr22	50017043	50056935	39893	*	0.260431	TTLL8	chr22-50016719-50017366	27.4664	2.2146882231513e-166
LGR5+ progenitor	chr22	50089879	50118944	29066	*	0.197923	MOV10L1	chr22-50118542-50119346	25.9563	7.72153578807167e-149
LGR5+ progenitor	chr22	50089879	50140075	50197	*	0.306044	MOV10L1	chr22-50139662-50140488	43.5098	0
LGR5+ progenitor	chr22	50170039	50170731	693	*	0.166943	PANX2	chr22-50169702-50170376	28.9667	8.64269184977661e-185
LGR5+ progenitor	chr22	50267781	50270767	2987	*	0.555003	MAPK11	chr22-50267585-50267977	61.0583	0
LGR5+ progenitor	chr22	50270548	50270767	220	*	0.525917	MAPK11	chr22-50270053-50271042	56.1606	0
LGR5+ progenitor	chr22	50300403	50307627	7225	*	0.244664	PLXNB2	chr22-50300156-50300649	21.3669	1.35853504193887e-101
LGR5+ progenitor	chr22	50481556	50481660	105	*	0.465961	ADM2	chr22-50481330-50481990	66.0642	0
LGR5+ progenitor	chr22	50481556	50485753	4198	*	0.478717	ADM2	chr22-50485435-50486070	56.1101	0
LGR5+ progenitor	chr22	50530056	50530532	477	*	0.50854	TYMP	chr22-50529772-50531291	41.1027	0
LGR5+ progenitor	chr22	50530532	50532580	2049	*	0.786757	ODF3B	chr22-50529772-50531291	63.2627	0
LGR5+ progenitor	chr22	50532033	50532580	548	*	0.588942	ODF3B	chr22-50531516-50532549	46.5541	0
LGR5+ progenitor	chr22	50674415	50697651	23237	*	0.240956	SHANK3	chr22-50697349-50697953	27.5329	3.5481546900504e-167
LGR5+ progenitor	chrX	374047	386955	12909	*	0.269358	PPP2R3B	chrX-373121-374973	24.5764	1.12831535187397e-133
LGR5+ progenitor	chrX	2502805	2502884	80	*	0.0918714	DHRSX	chrX-2502660-2503107	17.5458	3.20339935687906e-69
LGR5+ progenitor	chrX	2691179	2703760	12582	*	0.31606	CD99	chrX-2703030-2704490	34.8403	2.9908543364366e-266
LGR5+ progenitor	chrX	2691179	2707434	16256	*	0.340244	CD99	chrX-2707137-2707730	48.8443	0
LGR5+ progenitor	chrX	2691179	2710365	19187	*	0.403113	CD99	chrX-2709799-2710930	52.9318	0
LGR5+ progenitor	chrX	2968310	2968453	144	*	0.246872	ARSE	chrX-2968102-2968803	45.6271	0
LGR5+ progenitor	chrX	9786456	9882853	96398	*	0.201239	SHROOM2	chrX-9882378-9883327	20.9402	1.15133400421063e-97
LGR5+ progenitor	chrX	9786456	9907397	120942	*	0.261092	SHROOM2	chrX-9906814-9907980	22.602	2.0690261917448e-113
LGR5+ progenitor	chrX	10156945	10158499	1555	*	0.198078	CLCN4	chrX-10158247-10158751	22.085	2.203944147248e-108
LGR5+ progenitor	chrX	10156945	10173643	16699	*	0.255019	CLCN4	chrX-10173332-10173953	32.4845	8.8361954078168e-232
LGR5+ progenitor	chrX	14529298	14673702	144405	*	0.364811	GLRA2	chrX-14673200-14674203	30.9239	2.84888273461614e-210
LGR5+ progenitor	chrX	14529298	14697816	168519	*	0.228666	GLRA2	chrX-14697431-14698200	23.3646	4.89750042667823e-121
LGR5+ progenitor	chrX	15464246	15511645	47400	*	0.168949	BMX	chrX-15511388-15511902	30.936	1.96047542639232e-210
LGR5+ progenitor	chrX	15464246	15530474	66229	*	0.141455	BMX	chrX-15530183-15530765	24.2955	1.09291675873068e-130
LGR5+ progenitor	chrX	16946691	16946809	119	*	0.407516	REPS2	chrX-16946040-16947577	43.8074	0
LGR5+ progenitor	chrX	17375420	17377428	2009	*	0.14958	NHS	chrX-17377134-17377721	23.4659	4.54554227042534e-122
LGR5+ progenitor	chrX	17375420	17443118	67699	*	0.119566	NHS	chrX-17442779-17443456	21.4425	2.6839461291522e-102
LGR5+ progenitor	chrX	17375420	17614411	238992	*	0.102172	NHS	chrX-17613987-17614835	15.6991	7.67275170510883e-56
LGR5+ progenitor	chrX	17375420	17634769	259350	*	0.129778	NHS	chrX-17633979-17635559	18.5694	2.84121644656971e-77
LGR5+ progenitor	chrX	17861039	17861337	299	*	0.340701	RAI2	chrX-17860318-17861759	35.4442	1.78156520210511e-275
LGR5+ progenitor	chrX	19673670	19887601	213932	*	0.153626	SH3KBP1	chrX-19673381-19673959	32.9367	3.27499557597488e-238
LGR5+ progenitor	chrX	19683189	19887601	204413	*	0.0825839	SH3KBP1	chrX-19683029-19683349	19.5727	1.32084435022281e-85
LGR5+ progenitor	chrX	22032441	22063381	30941	*	0.175432	PHEX	chrX-22063082-22063679	23.4465	7.18003395484915e-122
LGR5+ progenitor	chrX	40104878	40177329	72452	*	0.138887	BCOR	chrX-40104656-40105100	15.1911	2.02561678995536e-52
LGR5+ progenitor	chrX	40130337	40177329	46993	*	0.145497	BCOR	chrX-40130029-40130644	22.3501	6.02950292949489e-111
LGR5+ progenitor	chrX	40172161	40177329	5169	*	0.139783	BCOR	chrX-40171699-40172623	13.6771	6.95279197827035e-43
LGR5+ progenitor	chrX	40579372	40580735	1364	*	0.880387	ATP6AP2	chrX-40579857-40581613	98.1763	0
LGR5+ progenitor	chrX	43654907	43676301	21395	*	0.133408	MAOA	chrX-43676003-43676599	19.9375	9.61492177733326e-89
LGR5+ progenitor	chrX	43949844	43973504	23661	*	0.265383	NDP	chrX-43949639-43950049	52.2434	0
LGR5+ progenitor	chrX	44343564	44343672	109	*	0.193058	EFHC2	chrX-44343138-44343989	25.6583	1.70856628059517e-145
LGR5+ progenitor	chrX	47582267	47582313	47	*	0.914975	TIMP1	chrX-47581896-47582637	112.391	0
LGR5+ progenitor	chrX	47582267	47619853	37587	*	0.543122	SYN1	chrX-47581896-47582637	61.2848	0
LGR5+ progenitor	chrX	47619853	47619928	76	*	0.375398	SYN1	chrX-47619644-47620212	37.3308	2.5998859558763e-305
LGR5+ progenitor	chrX	48971569	48971838	270	*	0.37085	KCND1	chrX-48970997-48972679	64.8764	0
LGR5+ progenitor	chrX	49029999	49043486	13488	*	0.365859	TFE3	chrX-49029324-49030674	27.997	8.83080949494283e-173
LGR5+ progenitor	chrX	49039985	49043486	3502	*	0.247437	TFE3	chrX-49039740-49040229	28.5439	1.67287518951228e-179
LGR5+ progenitor	chrX	49227032	49233371	6340	*	0.292109	CACNA1F	chrX-49226815-49227249	48.9963	0
LGR5+ progenitor	chrX	54358384	54358642	259	*	0.276015	WNK3	chrX-54357451-54359317	33.2829	3.41170124958232e-243
LGR5+ progenitor	chrX	54920462	54921302	841	*	0.566324	TRO	chrX-54920566-54922038	101.738	0
LGR5+ progenitor	chrX	56729241	56764300	35060	*	0.380052	LINC01420	chrX-56763585-56765014	34.9697	3.24908236912481e-268
LGR5+ progenitor	chrX	56729241	56767244	38004	*	0.178858	LINC01420	chrX-56766803-56767685	18.1538	5.99336420440262e-74
LGR5+ progenitor	chrX	56729241	56783379	54139	*	0.228001	LINC01420	chrX-56782888-56783870	25.6874	8.09179177044988e-146
LGR5+ progenitor	chrX	56729241	56803366	74126	*	0.198436	LINC01420	chrX-56802907-56803824	20.5516	3.71974987736403e-94
LGR5+ progenitor	chrX	68416627	68433913	17287	*	0.160852	OPHN1	chrX-68416298-68416956	29.028	1.45684838931831e-185
LGR5+ progenitor	chrX	68647666	68694117	46452	*	0.317059	STARD8	chrX-68693395-68694838	36.3315	2.5762513022876e-289
LGR5+ progenitor	chrX	68828773	68828997	225	*	0.524109	EFNB1	chrX-68828428-68829118	50.6249	0
LGR5+ progenitor	chrX	69504268	69505241	974	*	0.100094	FAM155B	chrX-69503490-69505046	14.4537	1.18776648456251e-47
LGR5+ progenitor	chrX	69616067	69616379	313	*	0.39989	EDA	chrX-69615506-69617251	36.2967	9.11971443099172e-289
LGR5+ progenitor	chrX	70444861	70454822	9962	*	0.403171	DLG3	chrX-70454338-70455306	37.9498	0
LGR5+ progenitor	chrX	71215194	71223129	7936	*	0.372249	GJB1	chrX-71222795-71223462	47.0199	0
LGR5+ progenitor	chrX	71910818	72029989	119172	*	0.249419	NHSL2	chrX-72029044-72030934	37.9793	0
LGR5+ progenitor	chrX	72554672	72573103	18432	*	0.26247	HDAC8	chrX-72554140-72555204	38.3632	0
LGR5+ progenitor	chrX	80335039	80335504	466	*	0.348748	FAM46D	chrX-80334456-80335622	54.3572	0
LGR5+ progenitor	chrX	100410128	100410273	146	*	0.442935	PCDH19	chrX-100409680-100410575	51.3015	0
LGR5+ progenitor	chrX	100644218	100649577	5360	*	0.482191	SRPX2	chrX-100648704-100650450	52.3462	0
LGR5+ progenitor	chrX	100969708	100980846	11139	*	0.730789	ARL13A	chrX-100979884-100981808	112.883	0
LGR5+ progenitor	chrX	102651366	102651851	486	*	0.815361	GPRASP1	chrX-102650992-102652710	147.007	0
LGR5+ progenitor	chrX	106693794	106716248	22455	*	0.239858	RNF128	chrX-106715699-106716796	38.9001	0
LGR5+ progenitor	chrX	106693794	106718637	24844	*	0.333296	RNF128	chrX-106717924-106719349	54.4996	0
LGR5+ progenitor	chrX	106693794	106734928	41135	*	0.196182	RNF128	chrX-106734624-106735232	34.332	1.30534299239361e-258
LGR5+ progenitor	chrX	106693794	106780741	86948	*	0.246521	RNF128	chrX-106780159-106781322	38.9435	0
LGR5+ progenitor	chrX	107522450	107566441	43992	*	0.197876	FRMPD3	chrX-107566072-107566809	31.0497	5.75844332298957e-212
LGR5+ progenitor	chrX	116436288	116436622	335	*	0.769626	SLC6A14	chrX-116435355-116437220	127.48	0
LGR5+ progenitor	chrX	118974614	118974956	343	*	0.462156	LONRF3	chrX-118974257-118975654	42.3694	0
LGR5+ progenitor	chrX	119399060	119399284	225	*	0.441189	SLC25A43	chrX-119398580-119399987	49.8613	0
LGR5+ progenitor	chrX	123184153	123184287	135	*	0.223093	GRIA3	chrX-123183288-123185286	24.6994	5.4216583972411e-135
LGR5+ progenitor	chrX	123859724	123906600	46877	*	0.319664	XIAP	chrX-123906195-123907004	34.5361	1.15349734521071e-261
LGR5+ progenitor	chrX	123960212	124406501	446290	*	0.151051	STAG2	chrX-124406041-124406960	24.0829	1.88781748708312e-128
LGR5+ progenitor	chrX	129831516	129843909	12394	*	0.335626	ZDHHC9	chrX-129831174-129831858	62.4034	0
LGR5+ progenitor	chrX	129981107	129982426	1320	*	0.544333	BCORL1	chrX-129982011-129982840	53.6602	0
LGR5+ progenitor	chrX	130092346	130110716	18371	*	0.276133	ELF4	chrX-130091902-130092789	31.333	8.27962866506588e-216
LGR5+ progenitor	chrX	133723967	133985895	261929	*	0.181431	GPC3	chrX-133723522-133724412	31.2737	5.31394448624113e-215
LGR5+ progenitor	chrX	134460153	134512725	52573	*	0.168372	HPRT1	chrX-134512498-134512951	34.7906	1.68693256737774e-265
LGR5+ progenitor	chrX	135098521	135098634	114	*	0.950784	SMIM10L2B	chrX-135097732-135099309	77.9374	0
LGR5+ progenitor	chrX	135421943	135422075	133	*	0.919871	SMIM10L2A	chrX-135421316-135422833	81.4114	0
LGR5+ progenitor	chrX	149495652	149521096	25445	*	0.403548	IDS	chrX-149495285-149496018	55.6389	0
LGR5+ progenitor	chrX	149495652	149533935	38284	*	0.363311	AF011889.5	chrX-149495285-149496018	50.8411	0
LGR5+ progenitor	chrX	150568619	150572383	3765	*	0.288846	MTM1.1	chrX-150572014-150572751	36.9773	1.32509210060511e-299
LGR5+ progenitor	chrX	150692971	150704295	11325	*	0.163232	MTMR1	chrX-150704051-150704538	36.0192	2.09413927082098e-284
LGR5+ progenitor	chrX	150898816	150898955	140	*	0.517281	CD99L2	chrX-150898114-150899796	56.7159	0
LGR5+ progenitor	chrX	153687681	153688099	419	*	0.584646	SLC6A8	chrX-153687121-153688240	55.1775	0
LGR5+ progenitor	chrX	153687681	153689010	1330	*	0.633978	PNCK	chrX-153687121-153688240	61.5019	0
LGR5+ progenitor	chrX	153688099	153689977	1879	*	0.366573	SLC6A8	chrX-153689616-153690338	38.2717	0
LGR5+ progenitor	chrX	153724868	153735459	10592	*	0.138812	ABCD1	chrX-153735296-153735621	28.0752	9.84558378096259e-174
LGR5+ progenitor	chrX	153764164	153764196	33	*	0.610349	PLXNB3	chrX-153763784-153764544	64.2459	0
LGR5+ progenitor	chrX	153764196	153766378	2183	*	0.317628	PLXNB3	chrX-153766119-153766637	38.7059	0
LGR5+ progenitor	chrX	153819221	153830565	11345	*	0.514207	PDZD4	chrX-153818736-153819705	72.7342	0
LGR5+ progenitor	chrX	153927995	153934999	7005	*	0.69923	ARHGAP4	chrX-153927268-153928721	53.2926	0
LGR5+ progenitor	chrX	153934910	153934999	90	*	0.432743	ARHGAP4	chrX-153933985-153935835	33.5349	7.47548856333006e-247
LGR5+ progenitor	chrX	153934910	153935223	314	*	0.929539	NAA10	chrX-153933985-153935835	94.9047	0
LGR5+ progenitor	chrX	153934910	153944691	9782	*	0.24876	RENBP	chrX-153933985-153935835	35.4547	1.22680220605461e-275
LGR5+ progenitor	chrX	153934999	153971749	36751	*	0.0634677	ARHGAP4	chrX-153970420-153973077	3.60227	0.000157727
LGR5+ progenitor	chrX	153971749	153971807	59	*	0.646453	HCFC1	chrX-153970420-153973077	62.0833	0
LGR5+ progenitor	chrX	153971749	153972327	579	*	0.660126	TMEM187	chrX-153970420-153973077	53.3595	0
LGR5+ progenitor	chrX	154010508	154019989	9482	*	0.242533	IRAK1	chrX-154010333-154010683	45.0275	0
LGR5+ progenitor	chrX	154012694	154019989	7296	*	0.546203	IRAK1	chrX-154012105-154013283	52.1102	0
LGR5+ progenitor	chrX	154028900	154137103	108204	*	0.187299	MECP2	chrX-154028625-154029175	30.9595	9.45459757462107e-211
LGR5+ progenitor	chrX	154056816	154137103	80288	*	0.232526	MECP2	chrX-154056535-154057097	45.3283	0
LGR5+ progenitor	chrX	154389955	154409149	19195	*	0.105304	RPL10	chrX-154408569-154409728	9.94325	1.34941522771324e-23
LGR5+ progenitor	chrX	154409149	154412112	2964	*	0.669398	DNASE1L1	chrX-154408569-154409728	71.1074	0
LGR5+ progenitor	chrX	154436913	154442397	5485	*	0.650979	GDI1	chrX-154442106-154442688	95.1865	0
LGR5+ progenitor	chrX	154444126	154444323	198	*	0.88333	FAM50A	chrX-154443762-154444884	106.945	0
LGR5+ progenitor	chrX	154484648	154486670	2023	*	0.574653	UBL4A	chrX-154484412-154484883	99.2335	0
LGR5+ progenitor	chrX	154486670	154486745	76	*	0.648527	UBL4A	chrX-154486442-154487047	104.757	0
LGR5+ progenitor	chrY	2781738	2841486	59749	*	0.0521842	RPS4Y1	chrY-2781481-2781995	9.47511	1.33235891283014e-21
LGR5+ progenitor	chrY	2781738	2935281	153544	*	0.0656961	ZFY	chrY-2781481-2781995	13.6091	1.7674732389582e-42
LGR5+ progenitor	chrY	2841486	2935533	94048	*	0.108682	RPS4Y1	chrY-2934781-2936285	18.8315	2.08383100982043e-79
LGR5+ progenitor	chrY	2841486	3002559	161074	*	0.069013	RPS4Y1	chrY-3001927-3003190	10.0847	3.22941832751814e-24
LGR5+ progenitor	chrY	2841486	3003953	162468	*	0.0525418	RPS4Y1	chrY-3003569-3004336	7.82795	2.47941289926202e-15
LGR5+ progenitor	chrY	2935281	2935533	253	*	0.779617	ZFY	chrY-2934781-2936285	132.558	0
LGR5+ progenitor	chrY	2935281	3002559	67279	*	0.0606422	ZFY	chrY-3001927-3003190	10.182	1.19267184698541e-24
LGR5+ progenitor	chrY	2935281	3003953	68673	*	0.0633834	ZFY	chrY-3003569-3004336	12.2063	1.4376938960362e-34
LGR5+ progenitor	chrY	6910686	6911108	423	*	0.295699	TBL1Y	chrY-6910375-6911841	58.9291	0
LGR5+ progenitor	chrY	6910686	7274169	363484	*	0.0753087	TBL1Y	chrY-7273484-7274854	11.652	1.12019175166078e-31
LGR5+ progenitor	chrY	8541543	8627242	85700	*	0.0610433	AC016991.1	chrY-8541331-8541755	9.73669	1.05143255417092e-22
LGR5+ progenitor	chrY	8541543	8695281	153739	*	0.0502873	AC009491.2	chrY-8541331-8541755	10.1441	1.76002559304971e-24
LGR5+ progenitor	chrY	8566119	8627242	61124	*	0.415198	AC016991.1	chrY-8565704-8566533	56.9313	0
LGR5+ progenitor	chrY	8566119	8695281	129163	*	0.0739236	AC009491.2	chrY-8565704-8566533	12.1337	3.49880422717467e-34
LGR5+ progenitor	chrY	8566119	8710885	144767	*	0.0713487	AC009491.1	chrY-8565704-8566533	11.1695	2.87440606400431e-29
LGR5+ progenitor	chrY	8570545	8627242	56698	*	0.401786	AC016991.1	chrY-8570264-8570826	69.6279	0
LGR5+ progenitor	chrY	8570545	8695281	124737	*	0.0625116	AC009491.2	chrY-8570264-8570826	11.501	6.52159373953049e-31
LGR5+ progenitor	chrY	8570545	8710885	140341	*	0.0554109	AC009491.1	chrY-8570264-8570826	10.5647	2.1712836889742e-26
LGR5+ progenitor	chrY	8618386	8627242	8857	*	0.302222	AC016991.1	chrY-8618096-8618675	42.5414	0
LGR5+ progenitor	chrY	8618386	8695281	76896	*	0.0566361	AC009491.2	chrY-8618096-8618675	9.14253	3.05034600914515e-20
LGR5+ progenitor	chrY	8618386	8710885	92500	*	0.0574111	AC009491.1	chrY-8618096-8618675	8.7921	7.33919346457142e-19
LGR5+ progenitor	chrY	8622273	8627242	4970	*	0.268831	AC016991.1	chrY-8622032-8622513	44.5101	0
LGR5+ progenitor	chrY	8627242	8712407	85166	*	0.0792622	AC016991.1	chrY-8711627-8713187	10.9807	2.36666909369715e-28
LGR5+ progenitor	chrY	8627242	8726679	99438	*	0.0767772	AC016991.1	chrY-8726384-8726974	11.7084	5.76980082991622e-32
LGR5+ progenitor	chrY	8627242	8781287	154046	*	0.0711039	AC016991.1	chrY-8780689-8781885	10.7819	2.0962291702102e-27
LGR5+ progenitor	chrY	8627242	8820099	192858	*	0.0587725	AC016991.1	chrY-8819823-8820375	9.51593	9.00437234049023e-22
LGR5+ progenitor	chrY	8627242	9024441	397200	*	0.05113	AC016991.1	chrY-9024151-9024731	8.26731	6.85098608196803e-17
LGR5+ progenitor	chrY	8695281	8712407	17127	*	0.516319	AC009491.2	chrY-8711627-8713187	90.158	0
LGR5+ progenitor	chrY	8695281	8726679	31399	*	0.430736	AC009491.2	chrY-8726384-8726974	75.2351	0
LGR5+ progenitor	chrY	8695281	8781287	86007	*	0.0782936	AC009491.2	chrY-8780689-8781885	11.8277	1.40291030001746e-32
LGR5+ progenitor	chrY	8695281	8820099	124819	*	0.0649584	AC009491.2	chrY-8819823-8820375	11.4505	1.16914791696749e-30
LGR5+ progenitor	chrY	8710885	8712407	1523	*	0.556275	AC009491.1	chrY-8711627-8713187	96.4457	0
LGR5+ progenitor	chrY	8710885	8726679	15795	*	0.464529	AC009491.1	chrY-8726384-8726974	77.1274	0
LGR5+ progenitor	chrY	8710885	8781287	70403	*	0.0726284	AC009491.1	chrY-8780689-8781885	12.1186	4.20685904151199e-34
LGR5+ progenitor	chrY	8710885	8820099	109215	*	0.0599662	AC009491.1	chrY-8819823-8820375	10.967	2.75387695959948e-28
LGR5+ progenitor	chrY	12392058	12701231	309174	*	0.0775745	USP9Y	chrY-12391383-12392733	16.5841	4.53714133510727e-62
LGR5+ progenitor	chrY	12421497	12904108	482612	*	0.0622947	DDX3Y	chrY-12420971-12422022	7.09168	6.62467679080055e-13
LGR5+ progenitor	chrY	12643991	12701231	57241	*	0.0598008	USP9Y	chrY-12643546-12644435	11.3184	5.32166533641667e-30
LGR5+ progenitor	chrY	12643991	12904108	260118	*	0.0695826	DDX3Y	chrY-12643546-12644435	10.5207	3.46669064783628e-26
LGR5+ progenitor	chrY	12662533	12701231	38699	*	0.0562283	USP9Y	chrY-12661498-12663568	11.3664	3.07355787834072e-30
LGR5+ progenitor	chrY	12662533	12904108	241576	*	0.0784129	DDX3Y	chrY-12661498-12663568	10.9828	2.31238674669023e-28
LGR5+ progenitor	chrY	12701231	12905165	203935	*	0.094055	USP9Y	chrY-12904315-12906014	19.606	6.86807721521501e-86
LGR5+ progenitor	chrY	12701231	13168161	466931	*	0.0694153	USP9Y	chrY-13167579-13168742	14.198	4.71210367921326e-46
LGR5+ progenitor	chrY	12904108	12905165	1058	*	0.929471	DDX3Y	chrY-12904315-12906014	161.411	0
LGR5+ progenitor	chrY	12904108	13168161	264054	*	0.0686967	DDX3Y	chrY-13167579-13168742	10.8968	5.97050581001799e-28
LGR5+ progenitor	chrY	13125443	13480673	355231	*	0.0609782	UTY	chrY-13125079-13125807	10.4901	4.79667107067079e-26
LGR5+ progenitor	chrY	13168161	13480673	312513	*	0.118885	UTY	chrY-13167579-13168742	20.165	9.93558464300102e-91
LGR5+ progenitor	chrY	13282725	13480673	197949	*	0.233531	UTY	chrY-13282309-13283140	39.7018	0
LGR5+ progenitor	chrY	13478522	13480673	2152	*	0.23844	UTY	chrY-13478371-13478672	52.1638	0
LGR5+ progenitor	chrY	13479654	13480673	1020	*	0.488679	UTY	chrY-13478867-13480441	82.9536	0
LGR5+ progenitor	chrY	13479654	13703567	223914	*	0.0617718	TMSB4Y	chrY-13478867-13480441	13.8412	7.18922850432062e-44
LGR5+ progenitor	chrY	13480673	13704018	223346	*	0.104127	UTY	chrY-13703431-13704605	17.9729	1.58802018915113e-72
LGR5+ progenitor	chrY	13703567	13704018	452	*	0.911342	TMSB4Y	chrY-13703431-13704605	201.5	0
LGR5+ progenitor	chrY	19567409	19744939	177531	*	0.067729	KDM5D	chrY-19566606-19568211	14.489	7.10479491415808e-48
LGR5+ progenitor	chrY	19744738	19744939	202	*	0.699907	KDM5D	chrY-19744211-19745264	153.031	0
LGR5+ progenitor	chrY	20575574	20575725	152	*	0.901927	EIF1AY	chrY-20575005-20576142	151.492	0

### Sheet: Tissue Absorptive cell DAR
celltype	seqnames	start	end	width	strand	score	gene	peak	zscore	pvalue
Absorptive cell	chr1	1745992	1746079	88	*	0.858989	SLC35E2	chr1-1745604-1746554	72.6784	0
Absorptive cell	chr1	2425980	2494360	68381	*	0.186218	PLCH2	chr1-2494123-2494596	19.1191	8.76230262004165e-82
Absorptive cell	chr1	3069168	3222284	153117	*	0.21404	PRDM16	chr1-3221808-3222760	19.9731	4.72253957336199e-89
Absorptive cell	chr1	3222284	3611495	389212	*	0.0542617	MEGF6	chr1-3221808-3222760	3.12756	0.00088133
Absorptive cell	chr1	3746460	3747215	756	*	0.706429	CCDC27	chr1-3746804-3747625	60.0299	0
Absorptive cell	chr1	3891140	3900293	9154	*	0.150306	C1orf174	chr1-3890885-3891394	20.5397	4.76117178573012e-94
Absorptive cell	chr1	6520061	6962911	442851	*	0.0695494	PLEKHG5	chr1-6962078-6963744	3.119	0.000907322
Absorptive cell	chr1	6554535	6962911	408377	*	0.0560063	NOL9	chr1-6962078-6963744	2.59129	0.00478085
Absorptive cell	chr1	8663956	8817643	153688	*	0.093729	RERE	chr1-8663502-8664409	9.13637	3.22927880812571e-20
Absorptive cell	chr1	8787293	8817643	30351	*	0.0738827	RERE	chr1-8786977-8787608	6.34813	1.08973831771818e-10
Absorptive cell	chr1	18107746	18145449	37704	*	0.165711	IGSF21	chr1-18145020-18145878	13.3516	5.79440232177548e-41
Absorptive cell	chr1	19980416	19981744	1329	*	0.0639786	PLA2G2A	chr1-19981215-19982273	5.32787	4.96854281610647e-08
Absorptive cell	chr1	20588948	20612462	23515	*	0.294858	CDA	chr1-20612157-20612767	19.112	1.00400233567326e-81
Absorptive cell	chr1	21252077	21345504	93428	*	0.184403	ECE1	chr1-21251649-21252504	12.4346	8.47467815741319e-36
Absorptive cell	chr1	21252077	21509372	257296	*	0.0554585	ALPL	chr1-21251649-21252504	2.98871	0.00140078
Absorptive cell	chr1	21261913	21345504	83592	*	0.0840243	ECE1	chr1-21261612-21262214	6.47181	4.84173586656095e-11
Absorptive cell	chr1	22143969	22262776	118808	*	0.0704841	WNT4	chr1-22262356-22263196	2.85066	0.00218144
Absorptive cell	chr1	29236516	29324909	88394	*	0.266648	PTPRU	chr1-29324559-29325259	13.3382	6.93496093156264e-41
Absorptive cell	chr1	31744613	31764893	20281	*	0.173213	ADGRB2	chr1-31744366-31744860	10.3677	1.73936845109745e-25
Absorptive cell	chr1	37474552	37477416	2865	*	0.34053	ZC3H12A	chr1-37477192-37477639	31.4767	9.04888737567168e-218
Absorptive cell	chr1	40784012	40818669	34658	*	0.418179	KCNQ4	chr1-40818334-40819004	24.9549	9.4419232061333e-138
Absorptive cell	chr1	43705824	43885460	179637	*	0.0913792	ST3GAL3	chr1-43885081-43885838	8.35998	3.13649877569179e-17
Absorptive cell	chr1	44405194	44645638	240445	*	0.13557	RNF220	chr1-44645408-44645867	12.7713	1.18525758105824e-37
Absorptive cell	chr1	44645638	44674555	28918	*	0.168337	TMEM53	chr1-44645408-44645867	13.8836	3.9824628851573e-44
Absorptive cell	chr1	45786987	45884859	97873	*	0.128616	MAST2	chr1-45884616-45885101	12.9225	1.67947747317136e-38
Absorptive cell	chr1	47190148	47191044	897	*	0.885634	PDZK1IP1	chr1-47189655-47190640	65.8663	0
Absorptive cell	chr1	52056125	52071439	15315	*	0.330492	BTF3L4	chr1-52070976-52071902	34.7764	2.76135854652645e-265
Absorptive cell	chr1	53868890	53889834	20945	*	0.291372	YIPF1	chr1-53868510-53869270	32.5052	4.49664892757282e-232
Absorptive cell	chr1	67824856	67833467	8612	*	0.145648	GNG12	chr1-67824636-67825076	14.0015	7.62964260921581e-45
Absorptive cell	chr1	84893015	84893213	199	*	0.37356	LPAR3	chr1-84892430-84893600	38.6624	0
Absorptive cell	chr1	110338506	110344585	6080	*	0.0898277	RBM15	chr1-110344451-110344718	12.7156	2.42133276142107e-37
Absorptive cell	chr1	111423039	111427777	4739	*	0.851908	OVGP1	chr1-111422589-111423489	63.2681	0
Absorptive cell	chr1	111948471	111989155	40685	*	0.18183	KCND3	chr1-111948071-111948870	24.6468	1.98923890087957e-134
Absorptive cell	chr1	111989155	111990312	1158	*	0.13296	KCND3	chr1-111988925-111991698	16.7103	5.51585419039496e-63
Absorptive cell	chr1	115323357	115338236	14880	*	0.598038	NGF.1	chr1-115322750-115323964	52.7102	0
Absorptive cell	chr1	118101196	118185223	84028	*	0.426159	SPAG17	chr1-118100608-118101783	40.5709	0
Absorptive cell	chr1	119659798	119674967	15170	*	0.165297	PHGDH	chr1-119674807-119675127	16.3995	9.64809537866907e-61
Absorptive cell	chr1	150149183	150163209	14027	*	0.567562	PLEKHO1	chr1-150162773-150163644	53.3671	0
Absorptive cell	chr1	153616986	153617750	765	*	0.056354	S100A14	chr1-153617599-153617900	3.53109	0.000206928
Absorptive cell	chr1	155063748	155083080	19333	*	0.32223	RP11-540D14.8	chr1-155082713-155083447	18.8463	1.57550165753421e-79
Absorptive cell	chr1	155078872	155083080	4209	*	0.396053	EFNA3	chr1-155082713-155083447	22.1567	4.49572820065977e-109
Absorptive cell	chr1	155083080	155187272	104193	*	0.0568727	RP11-201K10.3	chr1-155082713-155083447	2.25396	0.0120993
Absorptive cell	chr1	155083080	155192916	109837	*	0.087584	MUC1	chr1-155082713-155083447	3.97552	3.51134464736201e-05
Absorptive cell	chr1	155083080	155208699	125620	*	0.0611856	MTX1	chr1-155082713-155083447	2.96679	0.00150463
Absorptive cell	chr1	155083080	155209051	125972	*	0.0651314	THBS3	chr1-155082713-155083447	2.76636	0.00283429
Absorptive cell	chr1	155083080	155262430	179351	*	0.0646228	SCAMP3	chr1-155082713-155083447	2.8113	0.00246708
Absorptive cell	chr1	156082573	156149949	67377	*	0.0761222	LMNA	chr1-156149704-156150193	2.84995	0.00218631
Absorptive cell	chr1	156147366	156149949	2584	*	0.311041	SEMA4A	chr1-156149704-156150193	13.4447	1.65287038338654e-41
Absorptive cell	chr1	162069774	162207306	137533	*	0.220135	NOS1AP	chr1-162206818-162207793	18.7713	6.48882677123569e-79
Absorptive cell	chr1	167166228	167166479	252	*	0.229412	GPA33	chr1-167165815-167166640	22.3686	3.97842749902345e-111
Absorptive cell	chr1	182183817	182392206	208390	*	0.0537063	GLUL	chr1-182183425-182184208	2.34997	0.00938757
Absorptive cell	chr1	186680427	186680431	5	*	0.940316	PTGS2	chr1-186679916-186680945	95.8211	0
Absorptive cell	chr1	202348699	202462687	113989	*	0.168595	PPP1R12B	chr1-202462329-202463045	16.8515	5.11691467471925e-64
Absorptive cell	chr1	205321791	205563940	242150	*	0.0509952	NUAK2	chr1-205563603-205564277	3.51292	0.000221607
Absorptive cell	chr1	205357090	205563940	206851	*	0.0679996	KLHDC8A	chr1-205563603-205564277	4.18827	1.40544606246822e-05
Absorptive cell	chr1	205457091	205563940	106850	*	0.0522063	LEMD1	chr1-205563603-205564277	3.04836	0.00115047
Absorptive cell	chr1	205563940	205568885	4946	*	0.0642228	MFSD4A	chr1-205563603-205564277	3.3529	0.000399841
Absorptive cell	chr1	205563940	205631962	68023	*	0.0599581	ELK4	chr1-205563603-205564277	4.05258	2.532837626291e-05
Absorptive cell	chr1	205563940	205680459	116520	*	0.0643108	SLC45A3	chr1-205563603-205564277	3.6997	0.000107927
Absorptive cell	chr1	205563940	205750276	186337	*	0.0520163	NUCKS1	chr1-205563603-205564277	2.93727	0.00165559
Absorptive cell	chr1	205563940	205813748	249809	*	0.0549048	SLC41A1	chr1-205563603-205564277	3.03832	0.00118951
Absorptive cell	chr1	205849995	205850132	138	*	0.592165	PM20D1	chr1-205849551-205850439	48.5452	0
Absorptive cell	chr1	212488612	212565334	76723	*	0.0606137	ATF3	chr1-212488310-212488913	4.04027	2.66947600309046e-05
Absorptive cell	chr1	212488612	212624474	135863	*	0.0509574	FAM71A	chr1-212488310-212488913	3.81482	6.81416476432499e-05
Absorptive cell	chr1	220094102	220137512	43411	*	0.176981	IARS2	chr1-220137255-220137769	18.0515	3.83803994928986e-73
Absorptive cell	chr1	223701593	223734541	32949	*	0.10241	CAPN2	chr1-223734315-223734767	9.66735	2.07485255883546e-22
Absorptive cell	chr1	230057990	230185913	127924	*	0.232581	GALNT2	chr1-230185186-230186639	22.73	1.13273511143594e-114
Absorptive cell	chr1	230185913	230642489	456577	*	0.0623486	COG2	chr1-230185186-230186639	5.02982	2.45470370998047e-07
Absorptive cell	chr1	230747384	230939037	191654	*	0.0545456	CAPN9	chr1-230938610-230939464	2.60915	0.00453841
Absorptive cell	chr1	230939037	230978875	39839	*	0.227208	TTC13	chr1-230938610-230939464	19.0884	1.57547112624302e-81
Absorptive cell	chr1	231528653	231594872	66220	*	0.199599	TSNAX-DISC1	chr1-231594459-231595285	13.3678	4.66453564663326e-41
Absorptive cell	chr1	240014348	240091999	77652	*	0.139547	FMN2	chr1-240091562-240092436	10.6963	5.29542334313692e-27
Absorptive cell	chr1	240014348	240110321	95974	*	0.145557	FMN2	chr1-240110018-240110623	10.7396	3.31655797001171e-27
Absorptive cell	chr1	240014348	240111667	97320	*	0.148062	FMN2	chr1-240111359-240111975	10.493	4.6519562292664e-26
Absorptive cell	chr1	240014348	240112574	98227	*	0.235737	FMN2	chr1-240112192-240112956	17.4151	3.16813365157073e-68
Absorptive cell	chr1	240014348	240280878	266531	*	0.283066	FMN2	chr1-240280403-240281352	20.0487	1.03598742467934e-89
Absorptive cell	chr2	11677595	11753759	76165	*	0.373635	LPIN1	chr2-11752947-11754571	33.0242	1.82657993787719e-239
Absorptive cell	chr2	21044073	21070344	26272	*	0.0832631	APOB	chr2-21070003-21070684	3.42997	0.000301826
Absorptive cell	chr2	28457145	28508558	51414	*	0.185964	PLB1	chr2-28508020-28509095	13.1723	6.33224451094103e-40
Absorptive cell	chr2	31233858	31234157	300	*	0.44872	CAPN14	chr2-31233750-31234563	49.545	0
Absorptive cell	chr2	31234157	31234337	181	*	0.485266	EHD3	chr2-31233750-31234563	62.1215	0
Absorptive cell	chr2	32946972	33304696	357725	*	0.159501	LTBP1	chr2-33304287-33305104	17.6185	8.8882288584032e-70
Absorptive cell	chr2	32946972	33307754	360783	*	0.0932203	LTBP1	chr2-33307457-33308050	11.7508	3.49828799762147e-32
Absorptive cell	chr2	42494097	42979583	485487	*	0.05014	KCNG3	chr2-42978951-42980214	1.78961	0.0367582
Absorptive cell	chr2	61328811	61470769	141959	*	0.245955	USP34	chr2-61328409-61329213	21.6429	3.5476297371513e-104
Absorptive cell	chr2	96335787	96342060	6274	*	0.278091	NCAPH	chr2-96341695-96342424	33.7447	6.39918044780692e-250
Absorptive cell	chr2	96536743	96550151	13409	*	0.336412	ARID5A	chr2-96549850-96550452	21.2449	1.83745030732402e-100
Absorptive cell	chr2	98087116	98307297	220182	*	0.264032	VWA3B	chr2-98306892-98307702	17.7903	4.20386267783827e-71
Absorptive cell	chr2	108966031	108989372	23342	*	0.235153	EDAR	chr2-108965592-108966470	12.4037	1.24728704582773e-35
Absorptive cell	chr2	110212254	110245420	33167	*	0.865145	LINC00116	chr2-110211790-110212718	79.955	0
Absorptive cell	chr2	113235494	113278950	43457	*	0.253383	PAX8	chr2-113235149-113235839	17.6596	4.28985215714355e-70
Absorptive cell	chr2	117961355	118014133	52779	*	0.125629	CCDC93	chr2-117961175-117961534	16.0102	5.42281927674087e-58
Absorptive cell	chr2	148875250	148881743	6494	*	0.150077	KIF5C	chr2-148881635-148881851	16.1466	5.99920367920933e-59
Absorptive cell	chr2	149329985	149411206	81222	*	0.181492	LYPD6	chr2-149410695-149411717	18.5658	3.03962526950234e-77
Absorptive cell	chr2	157257598	157258133	536	*	0.431146	GALNT5	chr2-157257372-157258893	27.9891	1.10215772643509e-172
Absorptive cell	chr2	157258133	157488961	230829	*	0.0532363	CYTIP	chr2-157257372-157258893	2.68278	0.0036507
Absorptive cell	chr2	158456964	158600433	143470	*	0.150583	PKP4	chr2-158600192-158600673	20.202	4.69634724321399e-91
Absorptive cell	chr2	168211321	168248141	36821	*	0.175915	STK39	chr2-168211083-168211559	17.7747	5.54710863827159e-71
Absorptive cell	chr2	170715351	170716948	1598	*	0.34413	SP5	chr2-170716831-170717064	26.0595	5.25147809054982e-150
Absorptive cell	chr2	190408355	190510006	101652	*	0.0500418	MFSD6	chr2-190509700-190510311	1.75971	0.0392288
Absorptive cell	chr2	190510006	190534722	24717	*	0.308411	NEMP2	chr2-190509700-190510311	22.902	2.21823682902123e-116
Absorptive cell	chr2	196853577	196927796	74220	*	0.358658	PGAP1	chr2-196853102-196854052	30.6784	5.52696037615888e-207
Absorptive cell	chr2	206936398	206939554	3157	*	0.198995	CPO	chr2-206935680-206937116	7.87173	1.74889996880634e-15
Absorptive cell	chr2	206936398	207167267	230870	*	0.0830171	KLF7	chr2-206935680-206937116	6.29189	1.5680699483082e-10
Absorptive cell	chr2	208359714	208595541	235828	*	0.246628	PTH2R	chr2-208595013-208596069	28.6373	1.15528345094781e-180
Absorptive cell	chr2	208359714	208638218	278505	*	0.157352	PTH2R	chr2-208637947-208638488	18.955	2.00932475677297e-80
Absorptive cell	chr2	215436076	215436172	97	*	0.593104	FN1	chr2-215435414-215436737	55.2857	0
Absorptive cell	chr2	218034960	218069006	34047	*	0.59652	RUFY4	chr2-218068624-218069387	56.5833	0
Absorptive cell	chr2	223051814	223051891	78	*	0.214786	KCNE4	chr2-223051562-223052220	23.29	2.79956508065583e-120
Absorptive cell	chr2	226771147	226799759	28613	*	0.252529	IRS1	chr2-226770912-226771381	21.2419	1.95658656146488e-100
Absorptive cell	chr2	227376804	227381995	5192	*	0.623078	TM4SF20	chr2-227376363-227377244	41.8801	0
Absorptive cell	chr2	227381995	227395606	13612	*	0.080679	TM4SF20	chr2-227395304-227395907	4.66955	1.50928674696484e-06
Absorptive cell	chr2	230961066	231365321	404256	*	0.0573589	GPR55	chr2-231364830-231365812	2.97339	0.00147264
Absorptive cell	chr2	230961066	231379978	418913	*	0.054912	GPR55	chr2-231379690-231380265	3.00038	0.00134821
Absorptive cell	chr2	231198546	231243704	45159	*	0.164686	ARMC9	chr2-231243251-231244156	8.63162	3.02446824861917e-18
Absorptive cell	chr2	231198546	231245092	46547	*	0.256564	ARMC9	chr2-231244654-231245529	16.2054	2.31093913630829e-59
Absorptive cell	chr2	231198546	231300309	101764	*	0.161758	ARMC9	chr2-231299902-231300715	9.19396	1.89324477142851e-20
Absorptive cell	chr2	231198546	231365321	166776	*	0.337288	ARMC9	chr2-231364830-231365812	18.4683	1.85717672599252e-76
Absorptive cell	chr2	231198546	231379978	181433	*	0.0767495	ARMC9	chr2-231379690-231380265	3.8851	5.11446211388408e-05
Absorptive cell	chr2	231365321	231483641	118321	*	0.0524338	NCL	chr2-231364830-231365812	2.46404	0.00686903
Absorptive cell	chr2	231378393	231395543	17151	*	0.0562393	B3GNT7	chr2-231378055-231378731	3.09912	0.000970483
Absorptive cell	chr2	232447888	232456123	8236	*	0.0689559	ALPI	chr2-232447503-232448272	4.13221	1.79643156802013e-05
Absorptive cell	chr2	232447888	232776568	328681	*	0.0660369	KCNJ13	chr2-232447503-232448272	5.56233	1.33094645477121e-08
Absorptive cell	chr2	236567787	236972832	405046	*	0.0819006	ACKR3	chr2-236972553-236973110	4.15965	1.59369678590649e-05
Absorptive cell	chr2	237485428	237502564	17137	*	0.303808	MLPH	chr2-237502230-237502897	20.8861	3.58534648955664e-97
Absorptive cell	chr2	237485428	237965192	479765	*	0.0576633	MLPH	chr2-237964946-237965437	3.655	0.000128592
Absorptive cell	chr2	241356243	241462000	105758	*	0.164612	FARP2	chr2-241461543-241462457	14.4398	1.45308921828221e-47
Absorptive cell	chr2	241462000	241776825	314826	*	0.058179	GAL3ST2	chr2-241461543-241462457	1.72564	0.0422058
Absorptive cell	chr3	24485588	24495282	9695	*	0.11736	THRB	chr3-24485359-24485816	14.4449	1.34961379818492e-47
Absorptive cell	chr3	24494941	24495282	342	*	0.376344	THRB	chr3-24493974-24495908	43.7132	0
Absorptive cell	chr3	24495282	24521574	26293	*	0.0512537	THRB	chr3-24521070-24522078	4.56857	2.45531780759236e-06
Absorptive cell	chr3	27345576	27369460	23885	*	0.248057	NEK10	chr3-27345199-27345953	13.8157	1.02407469775691e-43
Absorptive cell	chr3	42422221	42773253	351033	*	0.0580018	CCDC13	chr3-42421777-42422665	2.90224	0.0018525
Absorptive cell	chr3	46979683	47009442	29760	*	0.141798	NBEAL2	chr3-47009150-47009733	10.0843	3.24110148927273e-24
Absorptive cell	chr3	52495338	52518910	23573	*	0.604066	STAB1	chr3-52518472-52519347	61.5642	0
Absorptive cell	chr3	55490539	55491553	1015	*	0.0707268	WNT5A	chr3-55491166-55491939	4.58098	2.31396389610212e-06
Absorptive cell	chr3	57582804	57598220	15417	*	0.198032	ARF4	chr3-57582431-57583177	21.0371	1.50171750962414e-98
Absorptive cell	chr3	63864557	63900368	35812	*	0.0985444	ATXN7	chr3-63899887-63900849	10.6681	7.17317242779267e-27
Absorptive cell	chr3	93943897	93974066	30170	*	0.291618	PROS1	chr3-93943617-93944177	35.9194	7.61742506816061e-283
Absorptive cell	chr3	93973596	93974066	471	*	0.631721	PROS1	chr3-93973014-93974178	58.8532	0
Absorptive cell	chr3	102099244	102238434	139191	*	0.251245	ZPLD1	chr3-102238066-102238802	27.1202	2.84320626889742e-162
Absorptive cell	chr3	108757384	108757538	155	*	0.86701	RETNLB	chr3-108756927-108758148	42.4767	0
Absorptive cell	chr3	119219161	119241103	21943	*	0.167567	B4GALT4	chr3-119218931-119219391	18.7714	6.47585703099651e-79
Absorptive cell	chr3	119579268	119579695	428	*	0.896208	ADPRH	chr3-119579260-119580130	76.7203	0
Absorptive cell	chr3	125164217	125212864	48648	*	0.383626	SLC12A8	chr3-125163728-125164705	25.2286	9.71462616099192e-141
Absorptive cell	chr3	125261327	125375354	114028	*	0.34322	ZNF148	chr3-125260916-125261738	26.5625	9.21635815696375e-156
Absorptive cell	chr3	130081831	130094374	12544	*	0.368679	ALG1L2	chr3-130093726-130095021	27.1649	8.4445297817224e-163
Absorptive cell	chr3	133988915	134052184	63270	*	0.12346	SLCO2A1	chr3-133988639-133989190	8.05242	4.05874642851518e-16
Absorptive cell	chr3	139005806	139117269	111464	*	0.230183	MRPS22	chr3-139116852-139117686	19.8707	3.64936792752385e-88
Absorptive cell	chr3	157436789	157437867	1079	*	0.867784	PTX3	chr3-157437411-157438323	99.2928	0
Absorptive cell	chr3	157437867	157533619	95753	*	0.218957	VEPH1	chr3-157437411-157438323	20.3961	9.06208412417336e-93
Absorptive cell	chr3	157543045	157543246	202	*	0.493684	PQLC2L	chr3-157542566-157543524	46.6745	0
Absorptive cell	chr3	157543246	157585558	42313	*	0.179788	PQLC2L	chr3-157585310-157585806	18.7725	6.33617081974116e-79
Absorptive cell	chr3	158713213	158732696	19484	*	0.185552	RARRES1	chr3-158712884-158713542	11.8104	1.72547555764492e-32
Absorptive cell	chr3	158962928	159164110	201183	*	0.351726	IQCJ	chr3-159163612-159164608	36.4695	1.68623373093656e-291
Absorptive cell	chr3	158962928	159169914	206987	*	0.20276	IQCJ	chr3-159169637-159170190	27.1305	2.15091453884015e-162
Absorptive cell	chr3	160384975	160399880	14906	*	0.14774	IFT80	chr3-160384649-160385301	18.275	6.55017489916054e-75
Absorptive cell	chr3	160384975	160449829	64855	*	0.11018	RP11-432B6.3	chr3-160384649-160385301	12.8499	4.30536268948394e-38
Absorptive cell	chr3	171026750	171168111	141362	*	0.073374	SLC2A2	chr3-171167769-171168453	3.4938	0.0002381
Absorptive cell	chr3	171168111	171460408	292298	*	0.166017	TNIK	chr3-171167769-171168453	14.7962	7.75381510409397e-50
Absorptive cell	chr3	178419123	178751689	332567	*	0.283806	RP11-385J1.3	chr3-178751288-178752089	21.3735	1.17986930345352e-101
Absorptive cell	chr3	184491182	184561784	70603	*	0.0563493	EPHB3	chr3-184490814-184491549	1.79294	0.0364916
Absorptive cell	chr3	185281990	185758820	476831	*	0.0566875	EHHADH	chr3-185758126-185759514	3.60347	0.000156998
Absorptive cell	chr3	185758820	185825056	66237	*	0.189416	IGF2BP2	chr3-185758126-185759514	14.94	9.04266094100649e-51
Absorptive cell	chr3	185786407	185825056	38650	*	0.0818037	IGF2BP2	chr3-185786169-185786644	8.92854	2.15824591657634e-19
Absorptive cell	chr3	186930485	186931178	694	*	0.484795	ST6GAL1	chr3-186930090-186932265	31.2535	9.99344484680379e-215
Absorptive cell	chr3	187130752	187180908	50157	*	0.232138	RPL39L	chr3-187130500-187131004	30.452	5.62747274428135e-204
Absorptive cell	chr3	187139508	187180908	41401	*	0.659742	RPL39L	chr3-187139077-187139939	64.094	0
Absorptive cell	chr3	191329077	191376790	47714	*	0.186531	CCDC50	chr3-191376469-191377110	21.21	3.86376909388769e-100
Absorptive cell	chr3	194657581	194672477	14897	*	0.378932	LSG1	chr3-194657131-194658030	33.421	3.39769186528438e-245
Absorptive cell	chr3	195785860	195812277	26418	*	0.134386	MUC4	chr3-195785399-195786320	4.88309	5.22190621274366e-07
Absorptive cell	chr3	195812277	195835521	23245	*	0.0922133	MUC4	chr3-195835039-195836002	2.42814	0.00758831
Absorptive cell	chr4	1871424	1881812	10389	*	0.190394	WHSC1	chr4-1881564-1882060	20.8468	8.14574108557239e-97
Absorptive cell	chr4	7772048	7939926	167879	*	0.153627	AFAP1	chr4-7771752-7772344	10.8632	8.62812973520706e-28
Absorptive cell	chr4	7772865	7939926	167062	*	0.165438	AFAP1	chr4-7772632-7773098	10.9596	2.9866191798418e-28
Absorptive cell	chr4	7806144	7939926	133783	*	0.0991599	AFAP1	chr4-7805965-7806323	8.37973	2.65238344663048e-17
Absorptive cell	chr4	7811867	7939926	128060	*	0.150454	AFAP1	chr4-7811518-7812216	9.59184	4.32658251560535e-22
Absorptive cell	chr4	8127881	8158832	30952	*	0.152941	ABLIM2	chr4-8127269-8128493	8.36526	2.99921594160617e-17
Absorptive cell	chr4	15681662	15703051	21390	*	0.388223	FAM200B	chr4-15702685-15703416	26.5773	6.2141869071963e-156
Absorptive cell	chr4	15702950	15703051	102	*	0.717066	BST1	chr4-15702685-15703416	71.5177	0
Absorptive cell	chr4	40857088	41216714	359627	*	0.0880747	APBB2	chr4-40856836-40857340	6.55112	2.85531025810539e-11
Absorptive cell	chr4	40908509	41216714	308206	*	0.190214	APBB2	chr4-40907995-40909023	14.378	3.55528910703554e-47
Absorptive cell	chr4	56505343	56505469	127	*	0.799613	ARL9	chr4-56505022-56505916	83.2978	0
Absorptive cell	chr4	74023781	74114174	90394	*	0.0533247	MTHFD2L	chr4-74023303-74024258	2.83751	0.00227334
Absorptive cell	chr4	74365143	74394957	29815	*	0.0619274	EREG	chr4-74394623-74395290	3.18086	0.000734205
Absorptive cell	chr4	74394957	74445134	50178	*	0.0656316	AREG	chr4-74394623-74395290	4.02229	2.88175113123357e-05
Absorptive cell	chr4	78057152	78057570	419	*	0.18452	FRAS1	chr4-78056132-78058172	18.8719	9.70683019379096e-80
Absorptive cell	chr4	78057570	78380331	322762	*	0.190212	FRAS1	chr4-78379880-78380782	17.9162	4.40754847628239e-72
Absorptive cell	chr4	86594315	86594745	431	*	0.642688	PTPN13	chr4-86593792-86595698	40.6271	0
Absorptive cell	chr4	86594745	86935002	340258	*	0.0505145	AFF1	chr4-86593792-86595698	3.46634	0.000263802
Absorptive cell	chr4	86594745	86936202	341458	*	0.0540945	C4orf36	chr4-86593792-86595698	2.59782	0.00469083
Absorptive cell	chr4	95220479	95549206	328728	*	0.218366	UNC5C	chr4-95219895-95221062	21.3933	7.71948318613205e-102
Absorptive cell	chr4	99816700	99816833	134	*	0.35948	DAPP1	chr4-99816492-99816907	39.2249	0
Absorptive cell	chr4	110128560	110199199	70640	*	0.141239	ELOVL6	chr4-110128272-110128848	14.7659	1.21547170054862e-49
Absorptive cell	chr4	113979727	114036757	57031	*	0.0516247	ARSJ	chr4-114036247-114037266	2.42085	0.00774221
Absorptive cell	chr4	153466346	153467429	1084	*	0.319795	KIAA0922	chr4-153466943-153467915	15.8637	5.6523858530229e-57
Absorptive cell	chr4	155376739	155376970	232	*	0.621303	MAP9	chr4-155376347-155377130	61.8177	0
Absorptive cell	chr4	158155765	158173318	17554	*	0.614643	FAM198B	chr4-158155335-158156194	44.6524	0
Absorptive cell	chr4	158170960	158173318	2359	*	0.245337	FAM198B	chr4-158170555-158171364	15.6212	2.61104858101468e-55
Absorptive cell	chr4	165077199	165208549	131351	*	0.189257	TMEM192	chr4-165076808-165077589	21.0118	2.5573669421411e-98
Absorptive cell	chr4	184448905	184474580	25676	*	0.13684	IRF2	chr4-184448638-184449171	14.9478	8.05340005973109e-51
Absorptive cell	chr4	186104419	186570384	465966	*	0.0589652	FAM149A	chr4-186569817-186570950	3.66821	0.000122127
Absorptive cell	chr4	186501006	186555328	54323	*	0.171188	RP11-215A19.2	chr4-186500682-186501329	11.0067	1.77318850554844e-28
Absorptive cell	chr4	186555328	186570384	15057	*	0.0881308	RP11-215A19.2	chr4-186569817-186570950	4.08244	2.22822234840246e-05
Absorptive cell	chr4	186555567	186570384	14818	*	0.075773	MTNR1A	chr4-186569817-186570950	3.46742	0.000262741
Absorptive cell	chr4	186570384	186726722	156339	*	0.0602579	FAT1	chr4-186569817-186570950	3.74276	9.10036897460383e-05
Absorptive cell	chr5	271621	288641	17021	*	0.152665	PDCD6	chr5-288376-288905	18.1993	2.61468943121624e-74
Absorptive cell	chr5	271621	310752	39132	*	0.115074	PDCD6	chr5-310357-311147	11.633	1.40119227542578e-31
Absorptive cell	chr5	304176	310752	6577	*	0.136363	AHRR	chr5-310357-311147	12.5464	2.08086659172669e-36
Absorptive cell	chr5	10563852	10564330	479	*	0.231328	ANKRD33B	chr5-10563238-10564465	19.2342	9.56875879041651e-83
Absorptive cell	chr5	35852695	35877047	24353	*	0.610401	IL7R	chr5-35876809-35877285	94.729	0
Absorptive cell	chr5	50665850	50665899	50	*	0.187072	PARP8	chr5-50665729-50665970	17.6819	2.89115067312175e-70
Absorptive cell	chr5	50665899	50667738	1840	*	0.416986	PARP8	chr5-50667124-50668352	39.9302	0
Absorptive cell	chr5	51383164	51383391	228	*	0.814777	ISL1	chr5-51382720-51383607	64.2301	0
Absorptive cell	chr5	52787896	52885860	97965	*	0.269521	ITGA1	chr5-52885193-52886526	20.8415	9.11111593168197e-97
Absorptive cell	chr5	56447400	56606232	158833	*	0.0704971	C5orf67	chr5-56447057-56447742	3.10243	0.00095971
Absorptive cell	chr5	96525267	96718713	193447	*	0.142795	CAST	chr5-96718420-96719006	12.6649	4.62845984137919e-37
Absorptive cell	chr5	114360945	114361856	912	*	0.459678	KCNN2	chr5-114360993-114362719	28.6579	6.38525689964939e-181
Absorptive cell	chr5	127004027	127030808	26782	*	0.300728	MARCH3	chr5-127003574-127004480	21.9254	7.44367918151758e-107
Absorptive cell	chr5	127004027	127073492	69466	*	0.0540042	C5orf63	chr5-127003574-127004480	2.72652	0.0032003
Absorptive cell	chr5	127703389	127759078	55690	*	0.24339	CCDC192	chr5-127758720-127759436	10.7064	4.75170459032566e-27
Absorptive cell	chr5	128538013	128736707	198695	*	0.163081	SLC27A6	chr5-128736433-128736980	21.7983	1.20415998377158e-105
Absorptive cell	chr5	131245493	131379820	134328	*	0.0977817	CDC42SE2	chr5-131379665-131379975	12.3457	2.5701804273735e-35
Absorptive cell	chr5	134524312	134554784	30473	*	0.13206	JADE2	chr5-134554434-134555134	11.7561	3.2860038116815e-32
Absorptive cell	chr5	135371944	135399914	27971	*	0.156175	H2AFY	chr5-135371573-135372315	16.2331	1.47024661654538e-59
Absorptive cell	chr5	149551947	149632726	80780	*	0.251792	ARHGEF37	chr5-149632253-149633199	23.2596	5.69357319471895e-120
Absorptive cell	chr5	150357639	150399054	41416	*	0.205091	TCOF1	chr5-150398486-150399621	17.7297	1.23618026187874e-70
Absorptive cell	chr5	150357639	150412711	55073	*	0.051735	TCOF1	chr5-150412268-150413153	3.95241	3.8684264985062e-05
Absorptive cell	chr5	150412711	150412929	219	*	0.625178	CD74	chr5-150412268-150413153	48.8505	0
Absorptive cell	chr5	160769336	160852214	82879	*	0.168667	ATP10B	chr5-160768809-160769863	12.2862	5.37444070721585e-35
Absorptive cell	chr5	168291651	168343081	51431	*	0.168137	WWC1	chr5-168342770-168343392	15.8649	5.54862220317211e-57
Absorptive cell	chr6	3231403	3247822	16420	*	0.209003	PSMG4	chr6-3247472-3248172	19.7678	2.81676900403777e-87
Absorptive cell	chr6	4706159	4804216	98058	*	0.0912165	CDYL	chr6-4803983-4804448	7.58926	1.60866210614726e-14
Absorptive cell	chr6	7975358	8064364	89007	*	0.317563	BLOC1S5-TXNDC5	chr6-7974678-7976038	28.6511	7.7703447900085e-181
Absorptive cell	chr6	13395555	13487662	92108	*	0.185164	GFOD1	chr6-13395225-13395885	15.589	4.32164489213049e-55
Absorptive cell	chr6	17864187	17987623	123437	*	0.212906	KIF13A	chr6-17863817-17864556	19.1178	8.98316114235451e-82
Absorptive cell	chr6	20211244	20212399	1156	*	0.175937	MBOAT1	chr6-20210997-20211491	15.2895	4.49499526749387e-53
Absorptive cell	chr6	31897785	31927647	29863	*	0.137443	C2	chr6-31927297-31927996	13.4266	2.11171193626373e-41
Absorptive cell	chr6	31897785	31945754	47970	*	0.210622	C2	chr6-31945266-31946242	13.3756	4.19647704156197e-41
Absorptive cell	chr6	31927647	31927698	52	*	0.204737	XXbac-BPG116M5.17	chr6-31927297-31927996	23.8516	4.87068020589084e-126
Absorptive cell	chr6	31927698	31945754	18057	*	0.792085	XXbac-BPG116M5.17	chr6-31945266-31946242	77.9584	0
Absorptive cell	chr6	31945650	31945754	105	*	0.926867	CFB	chr6-31945266-31946242	88.6224	0
Absorptive cell	chr6	32148691	32154373	5683	*	0.422687	PRRT1	chr6-32148410-32148972	37.5203	0
Absorptive cell	chr6	32439705	32439842	138	*	0.919454	HLA-DRA	chr6-32439298-32440111	84.9437	0
Absorptive cell	chr6	32589751	32589848	98	*	0.458063	HLA-DRB1	chr6-32589401-32590101	50.1056	0
Absorptive cell	chr6	32665014	32668383	3370	*	0.40969	HLA-DQB1	chr6-32664742-32665285	42.3551	0
Absorptive cell	chr6	32666589	32668383	1795	*	0.600447	HLA-DQB1	chr6-32666307-32666870	67.5729	0
Absorptive cell	chr6	33073608	33080775	7168	*	0.388302	HLA-DPA1	chr6-33073378-33073838	47.8923	0
Absorptive cell	chr6	33075706	33075926	221	*	0.618784	HLA-DPB1	chr6-33075379-33076032	84.4461	0
Absorptive cell	chr6	33075706	33080775	5070	*	0.600875	HLA-DPA1	chr6-33075379-33076032	74.8683	0
Absorptive cell	chr6	36364947	36387800	22854	*	0.231243	ETV7	chr6-36364684-36365209	23.7642	3.91787029476357e-125
Absorptive cell	chr6	37819499	38047624	228126	*	0.0660461	ZFAND3	chr6-38047372-38047876	7.49092	3.41972857534892e-14
Absorptive cell	chr6	38715341	38797393	82053	*	0.193823	DNAH8	chr6-38796945-38797840	22.1775	2.83007732964024e-109
Absorptive cell	chr6	44000416	44000580	165	*	0.613686	C6orf223	chr6-44000121-44000710	44.4148	0
Absorptive cell	chr6	44273194	44309835	36642	*	0.232014	RP11-444E17.6	chr6-44309601-44310068	27.5209	4.92986424489863e-167
Absorptive cell	chr6	44309835	44313326	3492	*	0.389625	AARS2	chr6-44309601-44310068	46.9549	0
Absorptive cell	chr6	45328157	45607819	279663	*	0.251794	RUNX2	chr6-45606879-45608758	15.7692	2.53375873580012e-56
Absorptive cell	chr6	89662961	89819723	156763	*	0.288992	MDN1	chr6-89662508-89663414	23.6902	2.27632808829896e-124
Absorptive cell	chr6	105403084	105609297	206214	*	0.0733075	PREP	chr6-105608791-105609802	3.1817	0.000732071
Absorptive cell	chr6	107489958	107591311	101354	*	0.172678	SOBP	chr6-107590952-107591669	19.7033	1.00916310531729e-86
Absorptive cell	chr6	110415436	110415562	127	*	0.736339	DDO	chr6-110414943-110415928	73.1803	0
Absorptive cell	chr6	122447767	122471822	24056	*	0.186638	SERINC1	chr6-122447518-122448015	22.4029	1.84426003520389e-111
Absorptive cell	chr6	130298392	130365425	67034	*	0.277034	SAMD3	chr6-130298027-130298757	25.6308	3.46467898954448e-145
Absorptive cell	chr6	130365425	130366001	577	*	0.243418	SAMD3	chr6-130365162-130366839	19.8573	4.76950483605524e-88
Absorptive cell	chr6	130365734	130366001	268	*	0.430958	TMEM200A	chr6-130365162-130366839	36.0879	1.75436425841386e-285
Absorptive cell	chr6	136594098	136792518	198421	*	0.106547	MAP3K5	chr6-136593797-136594398	10.8922	6.2801645828491e-28
Absorptive cell	chr6	142872212	142945201	72990	*	0.251043	HIVEP2	chr6-142871690-142872733	23.3278	1.15750782773606e-120
Absorptive cell	chr6	143536845	143755511	218667	*	0.131669	PHACTR2	chr6-143755235-143755786	11.8044	1.85160517470818e-32
Absorptive cell	chr6	147508927	147709674	200748	*	0.246299	SAMD5	chr6-147709267-147710080	22.2164	1.19147835715056e-109
Absorptive cell	chr6	159800249	159807444	7196	*	0.638497	PNLDC1	chr6-159807002-159807886	58.8676	0
Absorptive cell	chr7	192969	369793	176825	*	0.0547262	FAM20C	chr7-369102-370484	2.23877	0.0125856
Absorptive cell	chr7	816615	867513	50899	*	0.235035	SUN1	chr7-866972-868054	22.1115	1.22413912219394e-108
Absorptive cell	chr7	1044576	1059734	15159	*	0.0683113	GPR146	chr7-1059259-1060208	2.91102	0.00180127
Absorptive cell	chr7	1059734	1138260	78527	*	0.254494	C7orf50	chr7-1059259-1060208	17.321	1.63448011736193e-67
Absorptive cell	chr7	21946084	22083215	137132	*	0.0610399	CDCA7L	chr7-22082659-22083771	2.01742	0.0218259
Absorptive cell	chr7	22241102	22357144	116043	*	0.107476	RAPGEF5	chr7-22240727-22241477	13.6657	8.132099307322e-43
Absorptive cell	chr7	22445532	22632925	187394	*	0.230538	STEAP1B	chr7-22445263-22445800	20.5481	3.99941555637986e-94
Absorptive cell	chr7	24573268	24741821	168554	*	0.0740202	MPP6	chr7-24741411-24742231	4.88084	5.28175170911627e-07
Absorptive cell	chr7	24741821	24758113	16293	*	0.476665	DFNA5	chr7-24741411-24742231	17.1745	2.06050326517912e-66
Absorptive cell	chr7	27152581	27200355	47775	*	0.051823	HOXA3	chr7-27199747-27200962	2.34298	0.00956509
Absorptive cell	chr7	27180013	27200355	20343	*	0.0578434	HOXA10-HOXA9	chr7-27199747-27200962	1.71909	0.0427989
Absorptive cell	chr7	27184468	27185223	756	*	0.720548	HOXA11.1	chr7-27183979-27184957	53.5112	0
Absorptive cell	chr7	27185223	27185305	83	*	0.529977	HOXA11.1	chr7-27185098-27185512	46.7349	0
Absorptive cell	chr7	27185223	27200355	15133	*	0.0568784	HOXA11.1	chr7-27199747-27200962	2.9872	0.00140772
Absorptive cell	chr7	27200106	27200355	250	*	0.712074	HOXA13	chr7-27199747-27200962	45.4279	0
Absorptive cell	chr7	27200106	27245962	45857	*	0.0580553	HOXA13	chr7-27245580-27246344	2.00119	0.022686
Absorptive cell	chr7	27200355	27242700	42346	*	0.0590994	EVX1	chr7-27199747-27200962	3.26705	0.000543378
Absorptive cell	chr7	27242700	27245962	3263	*	0.676249	EVX1	chr7-27245580-27246344	55.9259	0
Absorptive cell	chr7	29806486	29884465	77980	*	0.327471	WIPF3	chr7-29883509-29885420	27.1343	1.9374942582724e-162
Absorptive cell	chr7	30752137	30846407	94271	*	0.235371	INMT-FAM188B	chr7-30846088-30846725	25.6514	2.03837146243965e-145
Absorptive cell	chr7	30771417	30846407	74991	*	0.252062	FAM188B	chr7-30846088-30846725	29.7746	4.16962785791316e-195
Absorptive cell	chr7	30938669	30942273	3605	*	0.290713	GHRHR	chr7-30941859-30942686	30.5996	6.20124913721904e-206
Absorptive cell	chr7	44541315	44541698	384	*	0.328668	NPC1L1	chr7-44541141-44542255	37.882	0
Absorptive cell	chr7	44541698	44606572	64875	*	0.0526475	OGDH	chr7-44541141-44542255	2.82904	0.00233442
Absorptive cell	chr7	55521857	55572988	51132	*	0.25853	VOPP1	chr7-55521436-55522277	17.3735	6.54834548621625e-68
Absorptive cell	chr7	64045443	64045472	30	*	0.762332	ZNF727	chr7-64045173-64045770	90.8982	0
Absorptive cell	chr7	66995173	67129129	133957	*	0.232131	TYW1	chr7-67128728-67129529	19.9986	2.82937165527481e-89
Absorptive cell	chr7	72682816	72828198	145383	*	0.154559	TYW1B	chr7-72682509-72683123	18.2753	6.50927219147878e-75
Absorptive cell	chr7	77122434	77306333	183900	*	0.137983	CCDC146	chr7-77305916-77306750	11.3395	4.18203581334866e-30
Absorptive cell	chr7	86968842	87059699	90858	*	0.294549	KIAA1324L	chr7-86968521-86969163	19.8893	2.51698305794773e-88
Absorptive cell	chr7	87039606	87059699	20094	*	0.179882	KIAA1324L	chr7-87039081-87040131	12.9796	7.98785092165847e-39
Absorptive cell	chr7	94907202	95027301	120100	*	0.178802	PPP1R9A	chr7-95026760-95027842	14.9967	3.86013448156678e-51
Absorptive cell	chr7	96303251	96322147	18897	*	0.297631	SLC25A13	chr7-96302797-96303704	29.5656	2.07187209816592e-192
Absorptive cell	chr7	100896974	101017375	120402	*	0.0738175	ACHE	chr7-101017010-101017739	3.89692	4.8712812070502e-05
Absorptive cell	chr7	100896974	101061506	164533	*	0.0510613	ACHE	chr7-101061134-101061878	3.91611	4.49946573847083e-05
Absorptive cell	chr7	100949555	101017375	67821	*	0.05234	MUC3A	chr7-101017010-101017739	3.20353	0.000678764
Absorptive cell	chr7	100969623	101017375	47753	*	0.278676	MUC12	chr7-101017010-101017739	23.5762	3.3847658692416e-123
Absorptive cell	chr7	101017375	101020072	2698	*	0.206494	MUC17	chr7-101017010-101017739	9.39005	2.99872741981845e-21
Absorptive cell	chr7	101017375	101127089	109715	*	0.0638913	SERPINE1	chr7-101017010-101017739	4.85742	5.94625938787561e-07
Absorptive cell	chr7	101017375	101238820	221446	*	0.0516745	CLDN15	chr7-101017010-101017739	2.13987	0.0161826
Absorptive cell	chr7	101017375	101252316	234942	*	0.0699044	FIS1	chr7-101017010-101017739	3.73349	9.44237785393382e-05
Absorptive cell	chr7	101020072	101042566	22495	*	0.238752	MUC17	chr7-101042251-101042881	7.89811	1.41576681958841e-15
Absorptive cell	chr7	101020072	101043378	23307	*	0.20995	MUC17	chr7-101043151-101043604	8.52689	7.51682423596882e-18
Absorptive cell	chr7	101020072	101061506	41435	*	0.182119	MUC17	chr7-101061134-101061878	6.33493	1.18728053458797e-10
Absorptive cell	chr7	101061506	101127089	65584	*	0.0532439	SERPINE1	chr7-101061134-101061878	3.68581	0.000113989
Absorptive cell	chr7	101362820	101488893	126074	*	0.269926	COL26A1	chr7-101488407-101489378	22.4375	8.47842515571838e-112
Absorptive cell	chr7	101815904	102085404	269501	*	0.0533045	CUX1	chr7-102085224-102085584	5.17905	1.11511382197852e-07
Absorptive cell	chr7	101815904	102153193	337290	*	0.08683	CUX1	chr7-102152728-102153658	7.94493	9.71486242740337e-16
Absorptive cell	chr7	121313901	121396364	82464	*	0.0514426	FAM3C	chr7-121313281-121314521	3.90956	4.62321270193477e-05
Absorptive cell	chr7	139483421	139483712	292	*	0.710743	KLRG2	chr7-139482799-139484043	57.4045	0
Absorptive cell	chr7	142909753	142933808	24056	*	0.706076	TRPV5	chr7-142908856-142910650	82.5402	0
Absorptive cell	chr7	144724977	144836395	111419	*	0.158359	TPK1	chr7-144724504-144725449	15.4101	6.99606177591438e-54
Absorptive cell	chr7	158432560	158830253	397694	*	0.0670143	ESYT2	chr7-158431705-158433414	5.13124	1.43919735076148e-07
Absorptive cell	chr8	6406592	6560263	153672	*	0.269874	MCPH1	chr8-6559695-6560831	25.8717	6.94095827978751e-148
Absorptive cell	chr8	6560263	6563409	3147	*	0.612654	ANGPT2	chr8-6559695-6560831	53.6047	0
Absorptive cell	chr8	11494001	11513835	19835	*	0.270504	BLK	chr8-11513405-11514265	26.8191	9.67115710331934e-159
Absorptive cell	chr8	11676959	11704079	27121	*	0.257907	GATA4	chr8-11703789-11704368	26.1421	6.05519496865112e-151
Absorptive cell	chr8	11795573	11820521	24949	*	0.157925	FDFT1	chr8-11820112-11820929	12.0845	6.37883417111342e-34
Absorptive cell	chr8	12194133	12194559	427	*	0.883398	FAM86B1	chr8-12194022-12195095	87.5703	0
Absorptive cell	chr8	15417215	15540338	123124	*	0.22506	TUSC3	chr8-15539866-15540809	24.1583	3.05345124901542e-129
Absorptive cell	chr8	17750747	17800917	50171	*	0.111566	MTUS1	chr8-17750456-17751038	12.513	3.1700049895375e-36
Absorptive cell	chr8	19901717	19937111	35395	*	0.530885	LPL	chr8-19936923-19937299	52.9351	0
Absorptive cell	chr8	19901717	19939796	38080	*	0.510826	LPL	chr8-19938850-19940742	45.7125	0
Absorptive cell	chr8	22669148	22743731	74584	*	0.0613315	BIN3	chr8-22743377-22744084	3.17768	0.000742303
Absorptive cell	chr8	22743731	23000000	256270	*	0.17879	PEBP4	chr8-22743377-22744084	19.6953	1.18351958498763e-86
Absorptive cell	chr8	26291491	26308005	16515	*	0.172952	PPP2R2A	chr8-26307743-26308267	16.4921	2.08942726920187e-61
Absorptive cell	chr8	27311482	27366694	55213	*	0.0953254	PTK2B	chr8-27366493-27366895	8.5756	4.92876375993096e-18
Absorptive cell	chr8	28089673	28118663	28991	*	0.424455	ELP3	chr8-28118132-28119193	34.3247	1.67751090170762e-258
Absorptive cell	chr8	28348826	28402701	53876	*	0.114786	ZNF395	chr8-28348494-28349157	11.4586	1.06448466278144e-30
Absorptive cell	chr8	28348826	28490318	141493	*	0.0935332	FBXO16	chr8-28348494-28349157	8.95236	1.73987145319009e-19
Absorptive cell	chr8	28490318	28490449	132	*	0.221583	FBXO16	chr8-28490045-28490852	21.8293	6.10861745824052e-106
Absorptive cell	chr8	40846599	40897833	51235	*	0.179707	ZMAT4	chr8-40846207-40846991	22.5718	4.10641301558011e-113
Absorptive cell	chr8	55879813	55989369	109557	*	0.277385	LYN	chr8-55988720-55990018	32.0611	7.69679257342761e-226
Absorptive cell	chr8	55879813	56006795	126983	*	0.161917	LYN	chr8-56006369-56007220	19.5075	4.73796500923169e-85
Absorptive cell	chr8	56320180	56320776	597	*	0.811848	SDR16C5	chr8-56319559-56320801	65.2569	0
Absorptive cell	chr8	58552924	58784532	231609	*	0.0514674	SDCBP	chr8-58783989-58785074	3.45944	0.00027065
Absorptive cell	chr8	58784532	59119208	334677	*	0.0717057	TOX	chr8-58783989-58785074	6.09901	5.33647130339461e-10
Absorptive cell	chr8	60678778	60725833	47056	*	0.1613	CHD7	chr8-60725558-60726107	13.1237	1.20442154078797e-39
Absorptive cell	chr8	67686578	67746345	59768	*	0.229617	CPA6	chr8-67685968-67687187	13.5932	2.19693002515257e-42
Absorptive cell	chr8	67737665	67746345	8681	*	0.204994	CPA6	chr8-67737410-67737919	14.2264	3.14344195537281e-46
Absorptive cell	chr8	67746277	67746345	69	*	0.163304	CPA6	chr8-67746018-67746536	11.3875	2.41350429705831e-30
Absorptive cell	chr8	67746345	67748717	2373	*	0.0551766	CPA6	chr8-67748349-67749085	2.43806	0.00738323
Absorptive cell	chr8	67746345	67749423	3079	*	0.0553333	CPA6	chr8-67749216-67749629	3.69618	0.000109435
Absorptive cell	chr8	78516139	78516182	44	*	0.705807	PKIA	chr8-78515616-78516748	52.676	0
Absorptive cell	chr8	81089520	81112068	22549	*	0.215193	PAG1	chr8-81089192-81089848	20.7532	5.73970254330553e-96
Absorptive cell	chr8	93857807	93874012	16206	*	0.169234	PDP1	chr8-93873712-93874311	17.3019	2.27433129809308e-67
Absorptive cell	chr8	98836333	98944403	108071	*	0.0529288	OSR2	chr8-98835859-98836806	3.71932	9.98805929882039e-05
Absorptive cell	chr8	109086621	109099831	13211	*	0.732084	TRHR	chr8-109099468-109100194	72.6332	0
Absorptive cell	chr8	121381697	121641390	259694	*	0.0707892	HAS2	chr8-121381239-121382155	3.01231	0.00129635
Absorptive cell	chr8	121427102	121641390	214289	*	0.0698217	HAS2	chr8-121426453-121427750	3.61841	0.000148211
Absorptive cell	chr8	121639772	121641390	1619	*	0.618044	HAS2	chr8-121639022-121640522	32.6193	1.09123671878783e-233
Absorptive cell	chr8	135457457	135577246	119790	*	0.212248	KHDRBS3	chr8-135576769-135577723	18.0729	2.60709786216521e-73
Absorptive cell	chr8	141245174	141308305	63132	*	0.0882143	SLC45A4	chr8-141244837-141245510	9.43199	2.01184519394422e-21
Absorptive cell	chr8	141287241	141308305	21065	*	0.14228	SLC45A4	chr8-141286955-141287527	14.9602	6.68405654860031e-51
Absorptive cell	chr9	36190856	36268213	77358	*	0.156087	CLTA	chr9-36267839-36268586	12.4049	1.22975820498384e-35
Absorptive cell	chr9	36268213	36277056	8844	*	0.235471	GNE	chr9-36267839-36268586	18.3973	6.90777683452111e-76
Absorptive cell	chr9	37625737	38068687	442951	*	0.0695193	RP11-613M10.9	chr9-37625325-37626148	7.1341	4.87115014480418e-13
Absorptive cell	chr9	66153135	66153200	66	*	0.971103	ANKRD20A3	chr9-66153057-66153342	121.056	0
Absorptive cell	chr9	69759959	69820556	60598	*	0.0577157	PTAR1	chr9-69820150-69820961	3.0339	0.00120707
Absorptive cell	chr9	69806518	69820793	14276	*	0.066505	C9orf135	chr9-69805916-69807120	4.03887	2.68552066066862e-05
Absorptive cell	chr9	69820556	69820793	238	*	0.63932	C9orf135	chr9-69820150-69820961	46.5832	0
Absorptive cell	chr9	70043581	70144067	100487	*	0.257982	MAMDC2	chr9-70143490-70144644	26.8909	1.40260860328174e-159
Absorptive cell	chr9	70043581	70159723	116143	*	0.19081	MAMDC2	chr9-70159394-70160052	21.3904	8.19921532312259e-102
Absorptive cell	chr9	74817731	74888094	70364	*	0.226294	TRPM6	chr9-74817294-74818168	12.4109	1.14038979114084e-35
Absorptive cell	chr9	75890644	76180871	290228	*	0.0731345	PCSK5	chr9-76180420-76181321	3.3829	0.000358625
Absorptive cell	chr9	77835065	78031458	196394	*	0.0777691	GNAQ	chr9-77834775-77835354	5.50685	1.82660481185465e-08
Absorptive cell	chr9	83434440	83538546	104107	*	0.0843025	FRMD3	chr9-83434252-83434627	6.32472	1.26848375168312e-10
Absorptive cell	chr9	93184916	93268823	83908	*	0.207465	WNK2	chr9-93268340-93269306	10.1306	2.02065106685348e-24
Absorptive cell	chr9	93576407	93594141	17735	*	0.30194	PHF2	chr9-93593666-93594616	21.2865	7.5641782023545e-101
Absorptive cell	chr9	94259311	94265830	6520	*	0.433978	ZNF169	chr9-94265367-94266292	32.9092	8.12312970583344e-238
Absorptive cell	chr9	95494451	95517057	22607	*	0.16329	PTCH1	chr9-95494016-95494885	9.18822	1.99702400306076e-20
Absorptive cell	chr9	112095316	112175408	80093	*	0.0998765	SUSD1	chr9-112094936-112095695	5.9939	1.02430886214873e-09
Absorptive cell	chr9	125513767	125707234	193468	*	0.193646	MAPKAP1	chr9-125513378-125514156	15.7318	4.57700528740711e-56
Absorptive cell	chr9	128149071	128149197	127	*	0.789605	LCN2	chr9-128148702-128149692	68.6793	0
Absorptive cell	chr9	128149071	128150675	1605	*	0.492151	LCN2	chr9-128150404-128150945	45.083	0
Absorptive cell	chr9	129665641	129682397	16757	*	0.271328	PRRX2	chr9-129682028-129682765	23.6136	1.39835018588962e-123
Absorptive cell	chr9	130713946	130860820	146875	*	0.0825997	ABL1	chr9-130860520-130861120	6.61838	1.81580185102088e-11
Absorptive cell	chr9	132637443	132670401	32959	*	0.230319	DDX31	chr9-132637119-132637767	16.2344	1.43947593089149e-59
Absorptive cell	chr9	136881912	136882691	780	*	0.174669	TRAF2	chr9-136882510-136882871	15.9649	1.12254126547466e-57
Absorptive cell	chr10	917190	931705	14516	*	0.257478	LARP4B	chr10-916696-917684	25.4192	7.7387308939998e-143
Absorptive cell	chr10	11742366	11742523	158	*	0.665294	ECHDC3	chr10-11741879-11743167	51.2179	0
Absorptive cell	chr10	12349482	12405636	56155	*	0.163094	CAMK1D	chr10-12405126-12406146	6.81848	4.60047732144996e-12
Absorptive cell	chr10	12349482	12807831	458350	*	0.100545	CAMK1D	chr10-12807272-12808389	4.37561	6.05472725551785e-06
Absorptive cell	chr10	21170413	21174187	3775	*	0.204621	NEBL	chr10-21170218-21170608	18.6367	8.0937759120261e-78
Absorptive cell	chr10	21174187	21194668	20482	*	0.0560568	NEBL	chr10-21194334-21195002	3.50037	0.00023231
Absorptive cell	chr10	49679577	49679651	75	*	0.437859	C10orf53	chr10-49679391-49679762	61.4473	0
Absorptive cell	chr10	49734750	49762379	27630	*	0.352318	OGDHL	chr10-49734391-49735108	38.1658	0
Absorptive cell	chr10	50248610	50538946	290337	*	0.0505199	ASAH2	chr10-50538345-50539547	3.92425	4.34997699952444e-05
Absorptive cell	chr10	50470829	50625163	154335	*	0.121707	SGMS1	chr10-50470411-50471246	10.2998	3.52954246603053e-25
Absorptive cell	chr10	50511843	50625163	113321	*	0.107538	SGMS1	chr10-50511526-50512159	11.7483	3.60308823991032e-32
Absorptive cell	chr10	50538946	50625163	86218	*	0.178843	SGMS1	chr10-50538345-50539547	16.8958	2.41535662596612e-64
Absorptive cell	chr10	70256148	70283676	27529	*	0.517135	NPFFR1	chr10-70255522-70256774	49.5853	0
Absorptive cell	chr10	89327894	89668839	340946	*	0.0516742	IFIT3	chr10-89668385-89669293	2.48294	0.00651515
Absorptive cell	chr10	92834713	92972252	137540	*	0.184887	EXOC6	chr10-92971970-92972534	20.3057	5.72378714020361e-92
Absorptive cell	chr10	93425278	93482317	57040	*	0.172436	MYOF	chr10-93424993-93425563	9.78158	6.75427742714051e-23
Absorptive cell	chr10	93427517	93482317	54801	*	0.112981	MYOF	chr10-93427221-93427812	6.68395	1.16289507698029e-11
Absorptive cell	chr10	93445600	93482317	36718	*	0.305506	MYOF	chr10-93445210-93445989	17.8769	8.92269004411733e-72
Absorptive cell	chr10	93445600	93566665	121066	*	0.0759489	FFAR4	chr10-93445210-93445989	4.16318	1.56924493024603e-05
Absorptive cell	chr10	103660003	103855543	195541	*	0.116117	SH3PXD2A	chr10-103659541-103660465	9.46542	1.46186268316876e-21
Absorptive cell	chr10	112950250	113091955	141706	*	0.151632	TCF7L2	chr10-113091665-113092244	12.8211	6.24711614351051e-38
Absorptive cell	chr10	113643453	113664127	20675	*	0.425434	NRAP	chr10-113643192-113643713	27.9682	1.98183036120014e-172
Absorptive cell	chr10	113643453	113751454	108002	*	0.0502672	PLEKHS1	chr10-113643192-113643713	3.26435	0.000548584
Absorptive cell	chr10	113644785	113664127	19343	*	0.468943	NRAP	chr10-113644399-113645170	23.1713	4.43405035975141e-119
Absorptive cell	chr10	116849512	116888901	39390	*	0.42044	ENO4	chr10-116888312-116889489	36.3505	1.28942992734296e-289
Absorptive cell	chr10	116888901	117005577	116677	*	0.315695	SHTN1	chr10-116888312-116889489	29.9345	3.50367897249745e-197
Absorptive cell	chr10	120851175	120861233	10059	*	0.430462	WDR11	chr10-120860876-120861590	32.7409	2.04513026010793e-235
Absorptive cell	chr10	122560491	122560665	175	*	0.28573	DMBT1	chr10-122560203-122560778	33.4419	1.68533970777826e-245
Absorptive cell	chr10	132537820	132599224	61405	*	0.0726355	INPP5A	chr10-132598871-132599576	11.1693	2.88157820862651e-29
Absorptive cell	chr10	132537820	132742178	204359	*	0.0749181	INPP5A	chr10-132741930-132742426	11.0682	8.95236603704292e-29
Absorptive cell	chr11	5689689	5689730	42	*	0.542011	TRIM22	chr11-5689453-5690007	72.9438	0
Absorptive cell	chr11	5689730	5938619	248890	*	0.219079	TRIM5	chr11-5689453-5690007	28.6535	7.25071184375111e-181
Absorptive cell	chr11	6319947	6320647	701	*	0.981286	PRKCDBP	chr11-6319237-6320657	65.2154	0
Absorptive cell	chr11	7513298	7538681	25384	*	0.0724721	PPFIBP2	chr11-7538442-7538919	8.46209	1.3131163634539e-17
Absorptive cell	chr11	8808016	8910951	102936	*	0.213667	ST5	chr11-8807506-8808525	16.2831	6.50437252126559e-60
Absorptive cell	chr11	11451530	11622005	170476	*	0.119847	GALNT18	chr11-11451117-11451942	10.5536	2.44480000451522e-26
Absorptive cell	chr11	12094008	12248452	154445	*	0.148594	MICAL2	chr11-12248046-12248858	12.2394	9.57695031819881e-35
Absorptive cell	chr11	14904997	14905257	261	*	0.259908	CALCB	chr11-14904668-14905846	19.0852	1.6752539627054e-81
Absorptive cell	chr11	18412211	18412307	97	*	0.514435	LDHC	chr11-18411996-18412425	66.7773	0
Absorptive cell	chr11	30454137	30586872	132736	*	0.204562	MPPED2	chr11-30453797-30454476	17.226	8.47142809032039e-67
Absorptive cell	chr11	33542072	33590629	48558	*	0.165249	KIAA1549L	chr11-33590376-33590882	17.3264	1.48739256293073e-67
Absorptive cell	chr11	34223161	34358008	134848	*	0.0703288	ABTB2	chr11-34222986-34223335	4.39048	5.6550752489221e-06
Absorptive cell	chr11	34226201	34358008	131808	*	0.131687	ABTB2	chr11-34225832-34226570	5.0119	2.69469923549986e-07
Absorptive cell	chr11	35138870	35141661	2792	*	0.256159	CD44	chr11-35141413-35141909	16.7693	2.04637558956472e-63
Absorptive cell	chr11	46277661	46281467	3807	*	0.323962	CREB3L1	chr11-46281225-46281709	24.0871	1.7069413954134e-128
Absorptive cell	chr11	46277661	46675048	397388	*	0.0510231	CREB3L1	chr11-46674324-46675772	2.44513	0.00724007
Absorptive cell	chr11	46617527	46675048	57522	*	0.134374	ATG13	chr11-46674324-46675772	8.79281	7.29302717368575e-19
Absorptive cell	chr11	46719180	46736709	17530	*	0.550269	F2.1	chr11-46736432-46736986	60.6463	0
Absorptive cell	chr11	47980558	48104213	123656	*	0.19361	PTPRJ	chr11-48103725-48104700	17.905	5.39197051042983e-72
Absorptive cell	chr11	61792980	61827944	34965	*	0.174063	FADS2	chr11-61827518-61828369	12.6879	3.451420228693e-37
Absorptive cell	chr11	61827944	61829318	1375	*	0.276041	FADS1	chr11-61827518-61828369	21.3509	1.91105182201398e-101
Absorptive cell	chr11	64270062	64276727	6666	*	0.192357	GPR137	chr11-64276461-64276993	16.1388	6.80771674254577e-59
Absorptive cell	chr11	64276727	64284704	7978	*	0.219269	BAD	chr11-64276461-64276993	17.2068	1.18130463809746e-66
Absorptive cell	chr11	64620583	64723188	102606	*	0.231583	NRXN2	chr11-64620288-64620878	18.0788	2.34163991821194e-73
Absorptive cell	chr11	65261762	65280060	18299	*	0.222732	POLA2	chr11-65279766-65280353	26.321	5.5119373114723e-153
Absorptive cell	chr11	67303448	67312653	9206	*	0.098453	SSH3	chr11-67312287-67313019	6.88413	2.90705026735713e-12
Absorptive cell	chr11	73983307	74465535	482229	*	0.0562821	UCP2	chr11-74465080-74465989	2.65528	0.00396219
Absorptive cell	chr11	74398473	74465535	67063	*	0.0644248	PGM2L1	chr11-74465080-74465989	3.54809	0.000194021
Absorptive cell	chr11	74465535	74467729	2195	*	0.681067	KCNE3	chr11-74465080-74465989	38.7662	0
Absorptive cell	chr11	74493851	74579778	85928	*	0.176001	POLD3	chr11-74579478-74580078	18.0169	7.18088523714342e-73
Absorptive cell	chr11	74493851	74582280	88430	*	0.2071	POLD3	chr11-74582002-74582557	21.307	4.88635067001221e-101
Absorptive cell	chr11	89177452	89272663	95212	*	0.445942	TYR	chr11-89272252-89273073	37.9491	0
Absorptive cell	chr11	104163943	104164379	437	*	0.307802	PDGFD	chr11-104163400-104164486	25.6594	1.66197026905298e-145
Absorptive cell	chr11	111602391	111718579	116189	*	0.2285	SIK2	chr11-111718202-111718956	22.1606	4.12607500642824e-109
Absorptive cell	chr11	114522973	114559895	36923	*	0.282267	NXPE1	chr11-114522711-114523234	16.9283	1.39041914376615e-64
Absorptive cell	chr11	115316817	115504957	188141	*	0.0967713	CADM1	chr11-115316589-115317045	9.21628	1.53792896392105e-20
Absorptive cell	chr11	116819452	116823306	3855	*	0.314576	APOA4	chr11-116818768-116820135	16.9505	9.54235868353699e-65
Absorptive cell	chr11	116819452	116829706	10255	*	0.132581	APOC3	chr11-116818768-116820135	8.22907	9.43367191499449e-17
Absorptive cell	chr11	116819452	116837950	18499	*	0.0822956	APOA1	chr11-116818768-116820135	5.33682	4.72947832904745e-08
Absorptive cell	chr11	117178733	117185275	6543	*	0.382096	SIDT2	chr11-117184909-117185641	23.3082	1.82862115325076e-120
Absorptive cell	chr11	120138160	120185529	47370	*	0.236473	TRIM29	chr11-120137832-120138488	19.0648	2.47635678202811e-81
Absorptive cell	chr11	125495882	125496317	436	*	0.489698	FEZ1	chr11-125495144-125496619	54.0325	0
Absorptive cell	chr11	126355640	126403256	47617	*	0.201679	ST3GAL4	chr11-126402984-126403528	12.7281	2.06509061907368e-37
Absorptive cell	chr11	126355640	126405697	50058	*	0.292784	ST3GAL4	chr11-126405225-126406168	17.0496	1.76112591126244e-65
Absorptive cell	chr11	126355640	126423302	67663	*	0.19548	ST3GAL4	chr11-126423109-126423494	14.86	2.99528212670797e-50
Absorptive cell	chr11	126355640	126430885	75246	*	0.244144	ST3GAL4	chr11-126430530-126431239	14.6358	8.30357404223876e-49
Absorptive cell	chr11	126355640	126431844	76205	*	0.182162	ST3GAL4	chr11-126431638-126432049	12.2431	9.14980736675789e-35
Absorptive cell	chr11	130448974	130488832	39859	*	0.0616621	ADAMTS15	chr11-130488210-130489453	2.64431	0.00409293
Absorptive cell	chr12	66765	172428	105664	*	0.141944	IQSEC3	chr12-172285-172571	13.0257	4.36781333175825e-39
Absorptive cell	chr12	356456	389454	32999	*	0.152053	KDM5A	chr12-355985-356926	17.381	5.74702114595639e-68
Absorptive cell	chr12	3764819	3999519	234701	*	0.065498	CRACR2A	chr12-3999119-3999918	2.53309	0.0056531
Absorptive cell	chr12	3999519	4273772	274254	*	0.0672134	CCND2	chr12-3999119-3999918	3.09913	0.000970453
Absorptive cell	chr12	4270657	4273772	3116	*	0.0854739	CCND2	chr12-4270266-4271047	3.81368	6.84556151922927e-05
Absorptive cell	chr12	8227618	8227714	97	*	0.783315	FAM90A1	chr12-8227198-8228229	112.665	0
Absorptive cell	chr12	10716792	10723312	6521	*	0.327144	YBX3	chr12-10716547-10717036	24.3306	4.65638447384613e-131
Absorptive cell	chr12	11649854	11805874	156021	*	0.183895	ETV6	chr12-11805451-11806297	15.0809	1.08093409360859e-51
Absorptive cell	chr12	12715058	12872536	157479	*	0.0624558	CDKN1B	chr12-12871973-12873099	3.43587	0.000295328
Absorptive cell	chr12	12715058	12883480	168423	*	0.0573996	CDKN1B	chr12-12883123-12883836	3.02273	0.00125252
Absorptive cell	chr12	20369245	20417648	48404	*	0.0995457	PDE3A	chr12-20417509-20417786	10.6715	6.91753874357476e-27
Absorptive cell	chr12	23659415	23951032	291618	*	0.208832	SOX5	chr12-23658956-23659874	26.7669	3.92703585732415e-158
Absorptive cell	chr12	29559375	29784759	225385	*	0.184898	TMTC1	chr12-29559024-29559725	17.678	3.09823403393245e-70
Absorptive cell	chr12	31205169	31206154	986	*	0.236796	OVOS2	chr12-31204966-31205372	26.5621	9.30344349471632e-156
Absorptive cell	chr12	45215987	45220404	4418	*	0.14543	ANO6	chr12-45220222-45220585	15.1741	2.6249359657082e-52
Absorptive cell	chr12	47981596	48004486	22891	*	0.327641	COL2A1	chr12-47981156-47982035	25.5872	1.05812071743625e-144
Absorptive cell	chr12	52006940	52060411	53472	*	0.0522908	GRASP	chr12-52059637-52061185	3.15916	0.000791121
Absorptive cell	chr12	52022832	52060411	37580	*	0.124985	NR4A1	chr12-52059637-52061185	6.07095	6.35775946273154e-10
Absorptive cell	chr12	52060411	52232520	172110	*	0.0537221	KRT7	chr12-52059637-52061185	2.81492	0.00243944
Absorptive cell	chr12	52646155	52652164	6010	*	0.524884	KRT2	chr12-52645893-52646417	59.6988	0
Absorptive cell	chr12	52650792	52652164	1373	*	0.509618	KRT2	chr12-52650506-52651077	55.4304	0
Absorptive cell	chr12	82314559	82358805	44247	*	0.251445	CCDC59	chr12-82314195-82314923	25.7491	1.65106810118324e-146
Absorptive cell	chr12	103587273	103859146	271874	*	0.0525226	STAB2	chr12-103858673-103859619	2.89768	0.00187966
Absorptive cell	chr12	109347903	109447056	99154	*	0.172583	MYO1H	chr12-109446906-109447206	15.6697	1.21871622413152e-55
Absorptive cell	chr12	112978395	112978564	170	*	0.522865	OAS2	chr12-112978135-112978993	48.2198	0
Absorptive cell	chr13	29582664	29595688	13025	*	0.284132	SLC7A1	chr13-29581882-29583445	17.1115	6.09538927990948e-66
Absorptive cell	chr13	41457395	41457559	165	*	0.77988	RGCC	chr13-41456808-41457981	53.7348	0
Absorptive cell	chr13	46553168	46607822	54655	*	0.260565	LRCH1	chr13-46607457-46608186	25.7809	7.26455090604784e-147
Absorptive cell	chr13	52848641	53010713	162073	*	0.0529549	PCDH8	chr13-53010359-53011067	3.46084	0.000269251
Absorptive cell	chr13	53010713	53028759	18047	*	0.112354	OLFM4	chr13-53010359-53011067	6.80705	4.98118737041113e-12
Absorptive cell	chr13	53028573	53028759	187	*	0.496869	OLFM4	chr13-53028062-53029084	36.8422	1.95120771083068e-297
Absorptive cell	chr13	76822910	76886390	63481	*	0.0575848	KCTD12	chr13-76822695-76823125	3.79761	7.30483546040091e-05
Absorptive cell	chr13	76829469	76886390	56922	*	0.0603584	KCTD12	chr13-76829010-76829927	3.55278	0.000190589
Absorptive cell	chr13	76832512	76886390	53879	*	0.0633253	KCTD12	chr13-76832134-76832890	3.22322	0.000633793
Absorptive cell	chr13	76885950	76886390	441	*	0.940321	KCTD12	chr13-76884973-76886927	66.0377	0
Absorptive cell	chr13	80133286	80340951	207666	*	0.0651466	SPRY2	chr13-80132675-80133896	4.61018	2.01162789384563e-06
Absorptive cell	chr13	95222155	95301446	79292	*	0.165029	ABCC4	chr13-95221786-95222524	12.1574	2.6198717601496e-34
Absorptive cell	chr13	95271462	95301446	29985	*	0.150688	ABCC4	chr13-95271141-95271782	12.0678	7.80943710001257e-34
Absorptive cell	chr13	95289199	95301446	12248	*	0.232118	ABCC4	chr13-95288886-95289512	18.8301	2.14162220600405e-79
Absorptive cell	chr13	95299334	95301446	2113	*	0.0887694	ABCC4	chr13-95299218-95299449	10.5196	3.50817222739031e-26
Absorptive cell	chr13	112894378	112990918	96541	*	0.274391	MCF2L	chr13-112990624-112991212	12.7482	1.59457264985561e-37
Absorptive cell	chr13	112894378	112994359	99982	*	0.262229	MCF2L	chr13-112994015-112994702	10.759	2.68784247539849e-27
Absorptive cell	chr14	23154305	23183674	29370	*	0.409621	SLC7A8	chr14-23153844-23154766	25.2483	5.91868789694595e-141
Absorptive cell	chr14	53153282	53217585	64304	*	0.0563315	DDHD1	chr14-53217142-53218027	2.8294	0.0023318
Absorptive cell	chr14	53958761	53963440	4680	*	0.0585731	BMP4	chr14-53962911-53963969	2.04412	0.0204711
Absorptive cell	chr14	54509812	54529857	20046	*	0.261538	CGRRF1	chr14-54529537-54530176	28.7735	2.30089676027928e-182
Absorptive cell	chr14	61529128	61992163	463036	*	0.0531539	RP11-47I22.4	chr14-61991799-61992526	2.88972	0.00192795
Absorptive cell	chr14	61811974	61992163	180190	*	0.340703	SYT16	chr14-61991799-61992526	40.4444	0
Absorptive cell	chr14	63405142	63543374	138233	*	0.202447	PPP2R5E	chr14-63404745-63405538	18.7863	4.88724497936125e-79
Absorptive cell	chr14	87990141	87993665	3525	*	0.310125	GALC	chr14-87989892-87990389	35.094	4.15916366015297e-270
Absorptive cell	chr14	89857137	89954777	97641	*	0.123073	EFCAB11	chr14-89856855-89857418	12.4423	7.70480503167312e-36
Absorptive cell	chr14	94104836	94110832	5997	*	0.671852	IFI27	chr14-94110450-94111213	69.7208	0
Absorptive cell	chr14	95234452	95319906	85455	*	0.134718	CLMN	chr14-95234102-95234802	11.3887	2.37952745705225e-30
Absorptive cell	chr14	100306547	100548054	241508	*	0.0549131	SLC25A29	chr14-100547663-100548444	1.83095	0.0335538
Absorptive cell	chr14	100341374	100376805	35432	*	0.181044	WARS	chr14-100341090-100341658	23.4184	1.38654859974754e-121
Absorptive cell	chr14	100376418	100476454	100037	*	0.116987	WDR25	chr14-100476073-100476835	9.22742	1.38618965220588e-20
Absorptive cell	chr14	100376418	100554215	177798	*	0.0540453	WDR25	chr14-100553823-100554606	2.57358	0.00503258
Absorptive cell	chr14	100548054	100587413	39360	*	0.368523	BEGAIN	chr14-100547663-100548444	19.9592	6.23380752432241e-89
Absorptive cell	chr14	100554215	100587413	33199	*	0.398499	BEGAIN	chr14-100553823-100554606	21.7875	1.52439459266734e-105
Absorptive cell	chr14	100566198	100587413	21216	*	0.261381	BEGAIN	chr14-100565910-100566485	16.1243	8.60547549744832e-59
Absorptive cell	chr15	42035535	42051190	15656	*	0.292852	PLA2G4E	chr15-42035252-42035817	33.7631	3.43509447495975e-250
Absorptive cell	chr15	43746392	43749946	3555	*	0.210607	PDIA3	chr15-43749752-43750139	25.9311	1.48428539347578e-148
Absorptive cell	chr15	45430529	45445512	14984	*	0.34522	C15orf48	chr15-45445133-45445891	23.7262	9.67696058195521e-125
Absorptive cell	chr15	45445512	45587351	141840	*	0.0638865	RP11-96O20.4	chr15-45445133-45445891	3.37593	0.000367829
Absorptive cell	chr15	45445512	45631148	185637	*	0.0648157	SQRDL	chr15-45445133-45445891	3.28951	0.000501811
Absorptive cell	chr15	51731697	51751585	19889	*	0.391669	LYSMD2	chr15-51731305-51732089	24.4553	2.20961995340778e-132
Absorptive cell	chr15	51751561	51751574	14	*	0.556719	TMOD2	chr15-51750887-51752260	44.7747	0
Absorptive cell	chr15	51751574	51751585	12	*	0.495491	LYSMD2	chr15-51750887-51752260	27.8179	1.31881456173664e-170
Absorptive cell	chr15	55694853	55743090	48238	*	0.282061	PRTG	chr15-55694579-55695126	31.3574	3.8528278407755e-216
Absorptive cell	chr15	55715802	55743090	27289	*	0.272059	PRTG	chr15-55715378-55716225	30.5023	1.21449981171208e-204
Absorptive cell	chr15	55742801	55743090	290	*	0.327155	PRTG	chr15-55742131-55743471	36.4874	8.79890086917213e-292
Absorptive cell	chr15	59372693	59413113	40421	*	0.208229	FAM81A	chr15-59412596-59413630	17.639	6.18552651400246e-70
Absorptive cell	chr15	64460742	64635240	174499	*	0.22023	ZNF609	chr15-64634628-64635851	20.9866	4.34497467815515e-98
Absorptive cell	chr15	65340063	65378040	37978	*	0.296601	IGDCC3	chr15-65339849-65340277	29.9481	2.32597564373966e-197
Absorptive cell	chr15	65343478	65378040	34563	*	0.215426	IGDCC3	chr15-65343252-65343704	22.8454	8.1104193230981e-116
Absorptive cell	chr15	65344644	65378040	33397	*	0.270467	IGDCC3	chr15-65344369-65344918	25.8835	5.10331464440213e-148
Absorptive cell	chr15	68818221	68930412	112192	*	0.135994	SPESP1	chr15-68930163-68930661	9.05514	6.81967333029137e-20
Absorptive cell	chr15	68930412	68930525	114	*	0.176191	NOX5	chr15-68930163-68930661	18.0939	1.78077163350789e-73
Absorptive cell	chr15	70853239	71079371	226133	*	0.0519484	LRRC49	chr15-71078391-71080350	3.98326	3.39885668699822e-05
Absorptive cell	chr15	70892785	71079371	186587	*	0.0518161	THAP10	chr15-71078391-71080350	3.72164	9.89650926079603e-05
Absorptive cell	chr15	75508032	75579289	71258	*	0.117734	PTPN9	chr15-75507854-75508209	14.6042	1.32000125674638e-48
Absorptive cell	chr15	77715909	77820900	104992	*	0.11467	LINGO1	chr15-77715608-77716210	8.63256	2.99978707435268e-18
Absorptive cell	chr15	78077808	78084317	6510	*	0.271444	SH2D7	chr15-78083988-78084646	19.4451	1.60269154030307e-84
Absorptive cell	chr15	79311062	79432207	121146	*	0.0533787	TMED3	chr15-79431574-79432839	2.42967	0.00755619
Absorptive cell	chr15	79432207	79432516	310	*	0.49025	KIAA1024	chr15-79431574-79432839	55.6753	0
Absorptive cell	chr15	90001392	90498091	496700	*	0.0515089	ZNF710	chr15-90497814-90498368	3.31539	0.000457577
Absorptive cell	chr15	90388218	90498091	109874	*	0.210204	IQGAP1	chr15-90497814-90498368	14.4411	1.4264303148334e-47
Absorptive cell	chr15	91853695	91942943	89249	*	0.253358	SLCO3A1	chr15-91942514-91943372	13.3816	3.87094392395678e-41
Absorptive cell	chr15	91853695	91954033	100339	*	0.206833	SLCO3A1	chr15-91953285-91954780	11.4272	1.52911806174838e-30
Absorptive cell	chr15	94231538	94238025	6488	*	0.13405	MCTP2	chr15-94237741-94238308	11.5229	5.05543596775195e-31
Absorptive cell	chr15	94231538	94325181	93644	*	0.178254	MCTP2	chr15-94324901-94325461	15.4131	6.68252406848402e-54
Absorptive cell	chr16	1571464	1612110	40647	*	0.12761	IFT140	chr16-1571015-1571912	14.5961	1.48622664381023e-48
Absorptive cell	chr16	4006587	4116185	109599	*	0.0985207	ADCY9	chr16-4006230-4006944	9.33933	4.84748532392752e-21
Absorptive cell	chr16	5033960	5035396	1437	*	0.150739	ALG1	chr16-5035227-5035565	14.8306	4.64802874796334e-50
Absorptive cell	chr16	10866222	10871586	5365	*	0.283733	CIITA	chr16-10871148-10872024	17.1476	3.27577322442593e-66
Absorptive cell	chr16	10866222	10878982	12761	*	0.424595	CIITA	chr16-10878374-10879589	26.0598	5.2037212978707e-150
Absorptive cell	chr16	11249619	11312826	63208	*	0.153143	RMI2	chr16-11312499-11313152	20.0336	1.40185497410134e-89
Absorptive cell	chr16	17266983	17470881	203899	*	0.17012	XYLT1	chr16-17266478-17267488	17.0275	2.5676418698695e-65
Absorptive cell	chr16	18983934	19005811	21878	*	0.330601	TMC7	chr16-19005410-19006212	23.9235	8.7296974385599e-127
Absorptive cell	chr16	29662979	29666704	3726	*	0.593744	SPN	chr16-29666409-29666999	77.15	0
Absorptive cell	chr16	29663279	29666704	3426	*	0.230656	AC009133.22	chr16-29666409-29666999	21.2745	9.78483908270256e-101
Absorptive cell	chr16	56608199	56991894	383696	*	0.0565993	MT2A	chr16-56991488-56992300	3.96368	3.69012995500946e-05
Absorptive cell	chr16	56989485	56991894	2410	*	0.551351	NLRC5	chr16-56991488-56992300	44.3605	0
Absorptive cell	chr16	56991894	57186116	194223	*	0.0550361	FAM192A	chr16-56991488-56992300	3.86221	5.61835508708561e-05
Absorptive cell	chr16	66670632	66696707	26076	*	0.148447	CMTM4	chr16-66670269-66670995	16.0721	2.00090442535562e-58
Absorptive cell	chr16	67969601	68434621	465021	*	0.0609578	SLC12A4	chr16-68433998-68435244	3.23195	0.000614753
Absorptive cell	chr16	68434621	68448688	14068	*	0.26941	SMPD3	chr16-68433998-68435244	23.5686	4.05047777160046e-123
Absorptive cell	chr16	77788530	77840177	51648	*	0.257559	VAT1L	chr16-77839871-77840482	20.6521	4.66906961902027e-95
Absorptive cell	chr16	77788530	77841338	52809	*	0.262349	VAT1L	chr16-77841041-77841635	21.8815	1.94988760006993e-106
Absorptive cell	chr16	77788530	77863406	74877	*	0.369289	VAT1L	chr16-77863027-77863784	29.8673	2.61944693182572e-196
Absorptive cell	chr16	77788530	77867052	78523	*	0.184541	VAT1L	chr16-77866747-77867356	15.3416	2.01552165027517e-53
Absorptive cell	chr16	82152774	82170226	17453	*	0.278597	MPHOSPH6	chr16-82152430-82153117	29.3789	5.10661530043671e-190
Absorptive cell	chr16	89765063	89816657	51595	*	0.300304	FANCA	chr16-89764360-89765766	23.6424	7.06420033170208e-124
Absorptive cell	chr17	11598431	11705173	106743	*	0.176844	DNAH9	chr17-11704871-11705475	13.8511	6.26754607472927e-44
Absorptive cell	chr17	15265326	15490769	225444	*	0.0887156	PMP22	chr17-15490303-15491235	3.93206	4.21112107440054e-05
Absorptive cell	chr17	15470653	15503608	32956	*	0.169486	CDRT4	chr17-15470457-15470848	10.9711	2.63079784154633e-28
Absorptive cell	chr17	15470653	15563561	92909	*	0.131259	TVP23C-CDRT4	chr17-15470457-15470848	11.4357	1.38694164090613e-30
Absorptive cell	chr17	15490769	15503608	12840	*	0.518783	CDRT4	chr17-15490303-15491235	29.8645	2.84787801990331e-196
Absorptive cell	chr17	15490769	15563561	72793	*	0.406457	TVP23C-CDRT4	chr17-15490303-15491235	29.8253	9.19010310881931e-196
Absorptive cell	chr17	15490769	15651653	160885	*	0.0511814	RP11-385D13.1	chr17-15490303-15491235	2.81427	0.00244443
Absorptive cell	chr17	15490769	15684311	193543	*	0.0511372	TRIM16	chr17-15490303-15491235	2.29586	0.0108421
Absorptive cell	chr17	17826008	17837002	10995	*	0.216167	SREBF1	chr17-17825762-17826254	27.6182	3.36222264520958e-168
Absorptive cell	chr17	19384933	19387240	2308	*	0.858377	MFAP4	chr17-19384582-19385284	72.788	0
Absorptive cell	chr17	19384933	19748943	364011	*	0.0768034	ALDH3A1	chr17-19384582-19385284	3.6669	0.000122753
Absorptive cell	chr17	27810510	27893365	82856	*	0.18292	RP1-66C13.4	chr17-27810252-27810767	20.1502	1.34006352469714e-90
Absorptive cell	chr17	29744814	29930276	185463	*	0.190557	SSH2	chr17-29744251-29745376	19.3043	2.47078216288088e-83
Absorptive cell	chr17	32519430	32877177	357748	*	0.072232	MYO1D	chr17-32519092-32519767	5.89341	1.89147442441215e-09
Absorptive cell	chr17	39281288	39402523	121236	*	0.179867	FBXL20	chr17-39280756-39281820	20.8068	1.8766244980332e-96
Absorptive cell	chr17	43170481	43211893	41413	*	0.1285	NBR1	chr17-43211342-43212443	8.07521	3.3680199360984e-16
Absorptive cell	chr17	43211835	43211893	59	*	0.87075	TMEM106A	chr17-43211342-43212443	64.781	0
Absorptive cell	chr17	45894382	45914267	19886	*	0.12747	MAPT	chr17-45913887-45914647	10.6037	1.43213465859207e-26
Absorptive cell	chr17	45894382	46005002	110621	*	0.123119	MAPT	chr17-46004732-46005271	11.63	1.45092414687469e-31
Absorptive cell	chr17	46225272	46225374	103	*	0.272881	KANSL1	chr17-46224854-46225690	19.9977	2.88548736369532e-89
Absorptive cell	chr17	46286965	46361797	74833	*	0.705874	ARL17B	chr17-46286688-46287241	79.6158	0
Absorptive cell	chr17	48728702	48729178	477	*	0.74874	HOXB13	chr17-48728084-48729319	54.4924	0
Absorptive cell	chr17	55402213	55421992	19780	*	0.202582	MMD	chr17-55401709-55402717	22.2164	1.19095981457827e-109
Absorptive cell	chr17	55495362	55511444	16083	*	0.409082	RP11-515E23.1	chr17-55495038-55495685	43.8212	0
Absorptive cell	chr17	55496361	55511444	15084	*	0.40698	RP11-515E23.1	chr17-55495984-55496738	51.0766	0
Absorptive cell	chr17	69414698	69470742	56045	*	0.201916	MAP2K6	chr17-69470431-69471052	14.631	8.91336791206848e-49
Absorptive cell	chr17	73092712	73187398	94687	*	0.057679	SLC39A11	chr17-73187157-73187639	4.38431	5.81769270124607e-06
Absorptive cell	chr17	75667116	75700589	33474	*	0.28166	SAP30BP	chr17-75700346-75700831	24.3281	4.93813957864951e-131
Absorptive cell	chr17	76051358	76072653	21296	*	0.200262	SRP68	chr17-76050801-76051914	21.823	7.0247070161097e-106
Absorptive cell	chr17	78146353	78278260	131908	*	0.0522266	C17orf99	chr17-78277766-78278753	1.66695	0.0477619
Absorptive cell	chr17	81035122	81087237	52116	*	0.137417	BAIAP2	chr17-81086934-81087539	9.01943	9.45333885051014e-20
Absorptive cell	chr17	82519713	82636671	116959	*	0.190394	FOXK2	chr17-82636205-82637136	16.4852	2.3432899973823e-61
Absorptive cell	chr17	82636671	82648553	11883	*	0.315772	WDR45B	chr17-82636205-82637136	28.8112	7.76115849350154e-183
Absorptive cell	chr17	82752064	82799734	47671	*	0.126669	TBCD	chr17-82799534-82799933	9.60669	3.74584344937494e-22
Absorptive cell	chr18	8705661	8730438	24778	*	0.229566	MTCL1	chr18-8730090-8730785	25.6691	1.29493832007491e-145
Absorptive cell	chr18	8705661	8786998	81338	*	0.165096	MTCL1	chr18-8786653-8787342	18.2338	1.39182119530773e-74
Absorptive cell	chr18	31625272	31685836	60565	*	0.109733	B4GALT6	chr18-31624905-31625639	11.6365	1.3436550802129e-31
Absorptive cell	chr18	36297714	36512222	214509	*	0.197586	FHOD3	chr18-36511554-36512889	15.8351	8.90716317504277e-57
Absorptive cell	chr18	46917492	46946831	29340	*	0.349399	KATNAL2	chr18-46946348-46947313	29.3617	8.48130382844912e-190
Absorptive cell	chr18	49953533	50195093	241561	*	0.0994234	MYO5B	chr18-49953166-49953900	7.992	6.6382966360577e-16
Absorptive cell	chr18	58044367	58337574	293208	*	0.072304	NEDD4L	chr18-58337095-58338052	4.36896	6.24187360619403e-06
Absorptive cell	chr18	62325287	62339576	14290	*	0.229884	TNFRSF11A	chr18-62339187-62339964	20.6829	2.46703845551246e-95
Absorptive cell	chr19	2540873	2702709	161837	*	0.12203	GNG7	chr19-2540603-2541142	10.2432	6.3477520012617e-25
Absorptive cell	chr19	5938112	5978142	40031	*	0.102417	RANBP3	chr19-5937858-5938366	10.2211	7.97369891548446e-25
Absorptive cell	chr19	8050608	8052767	2160	*	0.0563028	CCL25	chr19-8050215-8051000	4.53007	2.94825558301239e-06
Absorptive cell	chr19	8050608	8363289	312682	*	0.0545859	ANGPTL4	chr19-8050215-8051000	3.19353	0.000702716
Absorptive cell	chr19	11152899	11155808	2910	*	0.197389	SPC24	chr19-11152683-11153115	18.0519	3.80810345083311e-73
Absorptive cell	chr19	14380501	14406103	25603	*	0.387592	ADGRE5	chr19-14405739-14406467	24.898	3.91052307655887e-137
Absorptive cell	chr19	14406103	14419383	13281	*	0.0529746	DDX39A	chr19-14405739-14406467	2.06746	0.0193455
Absorptive cell	chr19	15232772	15233435	664	*	0.854734	EPHX3	chr19-15231886-15233657	82.1602	0
Absorptive cell	chr19	15934821	15934867	47	*	0.658651	CYP4F11	chr19-15934255-15935386	56.3317	0
Absorptive cell	chr19	16067021	16093797	26777	*	0.157844	TPM4	chr19-16093576-16094017	15.4644	3.017354167815e-54
Absorptive cell	chr19	17405647	17405648	2	*	0.702572	BST2	chr19-17405302-17405991	88.5116	0
Absorptive cell	chr19	17405647	17405722	76	*	0.21453	MVB12A	chr19-17405302-17405991	22.8411	8.95984112465792e-116
Absorptive cell	chr19	18340587	18380230	39644	*	0.0521614	PGPEP1	chr19-18379773-18380686	3.17925	0.00073829
Absorptive cell	chr19	18374731	18380230	5500	*	0.388035	GDF15	chr19-18379773-18380686	25.9532	8.37578776824199e-149
Absorptive cell	chr19	18380230	18397617	17388	*	0.0522758	LRRC25	chr19-18379773-18380686	4.60829	2.02992417256322e-06
Absorptive cell	chr19	18380230	18683677	303448	*	0.060115	CRTC1	chr19-18379773-18380686	3.10755	0.000943241
Absorptive cell	chr19	18380230	18791314	411085	*	0.0525277	COMP	chr19-18379773-18380686	2.47344	0.00669101
Absorptive cell	chr19	18380230	18831938	451709	*	0.0606225	UPF1	chr19-18379773-18380686	2.83862	0.00226542
Absorptive cell	chr19	19628930	20052204	423275	*	0.0509915	LPAR2	chr19-20051660-20052748	2.19232	0.014178
Absorptive cell	chr19	20077994	20078799	806	*	0.840916	ZNF90	chr19-20077704-20079894	84.8778	0
Absorptive cell	chr19	21405159	21463691	58533	*	0.35734	CTD-2561J22.3	chr19-21463266-21464115	38.0002	0
Absorptive cell	chr19	21405159	21474755	69597	*	0.483848	CTD-2561J22.3	chr19-21474358-21475151	53.3839	0
Absorptive cell	chr19	22634297	22634324	28	*	0.9116	ZNF492	chr19-22633830-22634763	83.366	0
Absorptive cell	chr19	33041432	33064888	23457	*	0.250228	RHPN2	chr19-33040940-33041923	19.7369	5.20116772224219e-87
Absorptive cell	chr19	34994784	35003351	8568	*	0.373169	GRAMD1A	chr19-35003062-35003639	17.6065	1.09789607159741e-69
Absorptive cell	chr19	35843993	35869287	25295	*	0.314539	NPHS1.1	chr19-35843779-35844207	22.8854	3.24700319176153e-116
Absorptive cell	chr19	38433699	38507253	73555	*	0.363782	RYR1	chr19-38506849-38507656	34.5794	2.57454795171872e-262
Absorptive cell	chr19	44747705	44753369	5665	*	0.369471	BCL3	chr19-44753067-44753671	26.8164	1.04116309817735e-158
Absorptive cell	chr19	44753369	45076588	323220	*	0.0526101	ZNF296	chr19-44753067-44753671	2.58708	0.00483967
Absorptive cell	chr19	46297046	46315487	18442	*	0.216834	HIF3A	chr19-46315234-46315739	19.7248	6.60011830946561e-87
Absorptive cell	chr19	46297046	46373666	76621	*	0.0575057	HIF3A	chr19-46372946-46374386	2.1084	0.017498
Absorptive cell	chr19	46346994	46373666	26673	*	0.536678	PPP5C	chr19-46372946-46374386	30.0584	8.46709669807989e-199
Absorptive cell	chr19	46373666	46788594	414929	*	0.0567809	SLC1A5	chr19-46372946-46374386	1.96593	0.0246536
Absorptive cell	chr19	49568200	49590262	22063	*	0.187447	NOSIP	chr19-49567929-49568470	23.176	3.97163913685854e-119
Absorptive cell	chr19	50723329	50818364	95036	*	0.0656125	CLEC11A	chr19-50817883-50818845	2.14461	0.0159921
Absorptive cell	chr19	50818364	50823787	5424	*	0.125228	KLK1	chr19-50817883-50818845	5.08442	1.843757338319e-07
Absorptive cell	chr19	50818364	50837213	18850	*	0.081295	KLK15	chr19-50817883-50818845	3.27108	0.000535689
Absorptive cell	chr19	50818364	50854915	36552	*	0.0504107	KLK3	chr19-50817883-50818845	2.90241	0.00185152
Absorptive cell	chr19	50818364	50910738	92375	*	0.0864891	KLK4	chr19-50817883-50818845	3.77924	7.86538716604457e-05
Absorptive cell	chr19	55247782	55258995	11214	*	0.366794	PPP6R1	chr19-55247353-55248211	28.5008	5.7223825292927e-179
Absorptive cell	chr19	55251527	55258995	7469	*	0.28407	PPP6R1	chr19-55251102-55251951	21.9443	4.90740793382982e-107
Absorptive cell	chr19	55675226	55694387	19162	*	0.206261	EPN1	chr19-55694055-55694718	17.9092	5.00246789195212e-72
Absorptive cell	chr19	56507843	56507953	111	*	0.951403	ZNF471	chr19-56507309-56508597	63.7217	0
Absorptive cell	chr19	56507843	56538659	30817	*	0.0675	ZNF471	chr19-56538023-56539294	3.49596	0.000236179
Absorptive cell	chr19	56507953	56538948	30996	*	0.0559233	ZFP28	chr19-56507309-56508597	2.95684	0.00155406
Absorptive cell	chr19	56538659	56538948	290	*	0.854463	ZFP28	chr19-56538023-56539294	71.2864	0
Absorptive cell	chr20	2536607	2627095	90489	*	0.33758	TMC2	chr20-2626783-2627406	29.7282	1.65863204001005e-194
Absorptive cell	chr20	10654634	10674107	19474	*	0.289193	JAG1	chr20-10654233-10655034	29.3933	3.34768515302826e-190
Absorptive cell	chr20	17569220	17856218	286999	*	0.0551322	BFSP1	chr20-17855917-17856519	2.69281	0.00354264
Absorptive cell	chr20	17569863	17856218	286356	*	0.0637149	DSTN	chr20-17855917-17856519	3.54958	0.000192926
Absorptive cell	chr20	17991222	18059188	67967	*	0.0687444	OVOL2	chr20-17990934-17991509	7.84025	2.24828936859745e-15
Absorptive cell	chr20	22512424	22585455	73032	*	0.0821389	FOXA2	chr20-22511936-22512911	2.89635	0.00188768
Absorptive cell	chr20	31675159	31723989	48831	*	0.0928225	BCL2L1	chr20-31674923-31675394	9.24965	1.12618162321157e-20
Absorptive cell	chr20	44960486	45419637	459152	*	0.0538388	TOMM34	chr20-45419171-45420103	2.97757	0.00145271
Absorptive cell	chr20	45363200	45419637	56438	*	0.0518084	SYS1-DBNDD2	chr20-45419171-45420103	2.99929	0.00135307
Absorptive cell	chr20	45406057	45419637	13581	*	0.0670683	DBNDD2	chr20-45419171-45420103	4.19828	1.3447721672672e-05
Absorptive cell	chr20	45407889	45419637	11749	*	0.0663278	TP53TG5	chr20-45419171-45420103	3.50991	0.000224126
Absorptive cell	chr20	45416077	45419637	3561	*	0.654783	PIGT	chr20-45419171-45420103	35.2704	8.34603975426398e-273
Absorptive cell	chr20	45416077	45911006	494930	*	0.0716077	PIGT	chr20-45910563-45911449	2.53684	0.00559296
Absorptive cell	chr20	45419637	45469706	50070	*	0.063005	WFDC2	chr20-45419171-45420103	3.40039	0.000336448
Absorptive cell	chr20	45419637	45791932	372296	*	0.111041	WFDC3	chr20-45419171-45420103	5.26813	6.89118447626688e-08
Absorptive cell	chr20	45419637	45791937	372301	*	0.059375	DNTTIP1	chr20-45419171-45420103	3.94431	4.00151933035335e-05
Absorptive cell	chr20	45419637	45812576	392940	*	0.0562797	UBE2C	chr20-45419171-45420103	3.39174	0.000347253
Absorptive cell	chr20	45419637	45833745	414109	*	0.0521679	TNNC2	chr20-45419171-45420103	3.33345	0.00042888
Absorptive cell	chr20	45419637	45912155	492519	*	0.0590341	PLTP	chr20-45419171-45420103	3.07933	0.00103734
Absorptive cell	chr20	45469706	45911006	441301	*	0.0596925	WFDC2	chr20-45910563-45911449	3.14113	0.000841486
Absorptive cell	chr20	45791932	45911006	119075	*	0.0765775	WFDC3	chr20-45910563-45911449	2.97895	0.00144618
Absorptive cell	chr20	45911006	45912155	1150	*	0.846039	PLTP	chr20-45910563-45911449	56.8544	0
Absorptive cell	chr20	46118214	46118272	59	*	0.810116	CD40.1	chr20-46117646-46118782	76.9452	0
Absorptive cell	chr20	50248379	50691528	443150	*	0.0566726	FAM65C	chr20-50248127-50248631	3.85897	5.69334334781098e-05
Absorptive cell	chr20	62816244	62840855	24612	*	0.16059	COL9A3	chr20-62840612-62841097	13.0931	1.80259166748195e-39
Absorptive cell	chr20	63657810	63696717	38908	*	0.0607165	RTEL1	chr20-63696186-63697247	3.36383	0.000384344
Absorptive cell	chr20	63659300	63696717	37418	*	0.403709	RTEL1-TNFRSF6B	chr20-63696186-63697247	37.7549	0
Absorptive cell	chr20	63696668	63696717	50	*	0.937565	TNFRSF6B	chr20-63696186-63697247	87.4956	0
Absorptive cell	chr21	17609391	17612947	3557	*	0.294571	BTG3	chr21-17609204-17609578	30.4096	2.05100112762877e-203
Absorptive cell	chr21	29077471	29105375	27905	*	0.288157	MAP3K7CL	chr21-29105080-29105670	17.5662	2.23531450155978e-69
Absorptive cell	chr21	33266358	33301293	34936	*	0.225303	IL10RB	chr21-33300991-33301594	22.2802	2.87699937344168e-110
Absorptive cell	chr21	38661780	39141622	479843	*	0.0566689	ERG	chr21-39140999-39142245	2.58755	0.00483305
Absorptive cell	chr21	38794227	38805307	11081	*	0.0684681	ETS2	chr21-38793858-38794595	4.78173	8.6898617619412e-07
Absorptive cell	chr21	41165386	41167801	2416	*	0.0740903	BACE2	chr21-41165102-41165669	3.67999	0.000116622
Absorptive cell	chr21	41167801	41234038	66238	*	0.103311	BACE2	chr21-41233823-41234252	7.77083	3.89863547760833e-15
Absorptive cell	chr21	41167801	41247896	80096	*	0.332045	BACE2	chr21-41247397-41248394	17.8991	5.9931387572422e-72
Absorptive cell	chr22	19271703	19291716	20014	*	0.275916	CLTCL1	chr22-19271154-19272252	21.7212	6.4745347634565e-105
Absorptive cell	chr22	31753951	31841552	87602	*	0.11861	DEPDC5	chr22-31841233-31841871	14.0659	3.07485396436566e-45
Absorptive cell	chr22	37244156	37244448	293	*	0.589954	RAC2	chr22-37243779-37244532	53.3836	0
Absorptive cell	chr22	42178146	42343616	165471	*	0.145914	TCF20	chr22-42177822-42178469	13.3963	3.17804407355843e-41
Absorptive cell	chr22	42849324	42858106	8783	*	0.131618	ARFGAP3	chr22-42849043-42849605	14.6199	1.04862351378466e-48
Absorptive cell	chr22	42849324	43015145	165822	*	0.0669658	PACSIN2	chr22-42849043-42849605	8.42431	1.81442968491029e-17
Absorptive cell	chr22	50282600	50307627	25028	*	0.154569	PLXNB2	chr22-50282403-50282796	11.5148	5.5554090504825e-31
Absorptive cell	chr22	50304108	50307627	3520	*	0.251246	PLXNB2	chr22-50303816-50304400	18.7298	1.41417150516671e-78
Absorptive cell	chrX	1537107	1661495	124389	*	0.0556999	P2RY8	chrX-1661112-1661877	5.2261	8.6559311490616e-08
Absorptive cell	chrX	2691179	2703728	12550	*	0.312306	CD99	chrX-2702994-2704462	22.7753	4.02625236886685e-115
Absorptive cell	chrX	7110470	7148190	37721	*	0.164938	PUDP	chrX-7109954-7110985	12.9169	1.80629993596824e-38
Absorptive cell	chrX	100874345	100874394	50	*	0.609516	NOX1	chrX-100874025-100874763	53.0152	0
Absorptive cell	chrX	107732162	107777342	45181	*	0.22173	TSC22D3	chrX-107731764-107732559	16.2428	1.25562966679654e-59
Absorptive cell	chrY	6910686	7023360	112675	*	0.315195	TBL1Y	chrY-7023097-7023623	29.2639	1.49471673294187e-188
