## Supplementary Table S6 for "Epithelial-Intrinsic Alterations and Maladaptation to Luminal Metabolites Underlie Persistent Crohn’s Disease Pathogenesis"

### Sheet: Compounds
HMMF ID (project specific, does not translate to a database ID)	Putative name	Putative molecular formula	Calc. MW	m/z	RT [min]	Reference Ion	Group Area: ascending colon	Group Area: terminal ileum	Log2 Fold Change: (ascending colon) / (terminal ileum)
1			1108.69	555.354	5.54	[M+2H]+2	9.0492e+07	119745	9.56
2			897.481	449.748	3.919	[M+2H]+2	312460	7417.01	5.4
3		C72 H86 N10 O3 S	1170.66	391.228	3.287	[M+3H]+3	336488	8651.6	5.28
4			1081.49	541.751	4.346	[M+2H]+2	312090	8100.22	5.27
5		C64 H109 Ca N2 O7 P S3	1184.68	395.9	3.622	[M+3H]+3	153839	6684.04	4.52
6		C10 H16 N6 O9	364.099	406.132	0.632	[M+ACN+H]+1	1.93845e+06	89643.4	4.43
7		C27 H53 N4 O5 P3	606.323	607.33	3.586	[M+H]+1	128786	6372.63	4.34
8		C36 H74 O12 P2 S	792.438	397.226	4.666	[M+2H]+2	216789	12985.4	4.06
9	DL-Lysine	C6 H14 N2 O2	146.106	147.113	0.588	[M+H]+1	469363	28883.7	4.02
10			2999.81	600.97	6.538	[M+5H]+5	4.45619e+07	2.88517e+06	3.95
11	D-Galactosyl-3-N-acetyl-beta-D-galactosamine	C14 H25 N O11	383.143	384.15	0.648	[M+H]+1	606270	39389.3	3.94
12	tasiamide B (retired - structure has been revised)	C50 H74 N8 O12	978.539	490.277	5.135	[M+2H]+2	280782	18379	3.93
13			1095.5	548.758	4.734	[M+2H]+2	134705	9123.54	3.88
14			1375.86	459.628	5.591	[M+3H]+3	596363	45453.4	3.71
15		C67 H108 Ca N9 O10 P	1269.76	635.886	6.406	[M+2H]+2	2.19434e+07	1.81088e+06	3.6
16	5-{[4-(Dimethylamino)phenyl][4-(dimethyliminio)-2,5-cyclohexadien-1-ylidene]methyl}-4-ethoxy-2-[(4-methyl-2-sulfonatophenyl)amino]benzenesulfonate	C32 H34 N3 O7 S2	636.187	637.194	8.765	[M+H]+1	2.3802e+06	217307	3.45
17			135.041	136.048	0.628	[M+H]+1	305999	33172.6	3.21
18	bis(tetrazolyl)amine	C2 H3 N9	153.052	136.048	0.628	[M+H-H2O]+1	305999	33172.6	3.21
19	N-Acetylneuraminicacid(NeuAc)	C11 H19 N O9	309.106	332.095	0.644	[M+Na]+1	758770	96028.8	2.98
20			2187.3	547.833	6.273	[M+4H]+4	1.04233e+07	1.33333e+06	2.97
21	N-Acetyl-beta-D-galactosamine	C8 H15 N O6	221.09	244.079	0.654	[M+Na]+1	2.50686e+06	350791	2.84
22	Colocynthenin F	C32 H48 O10	592.327	593.334	7.645	[M+H]+1	572661	81132.8	2.82
23	I-Urobilin	C33 H42 N4 O6	590.311	591.318	7.652	[M+H]+1	569275	81183.3	2.81
24	2-Hydrazino-4-methoxy-6-(4-morpholinyl)-1,3,5-triazine	C8 H14 N6 O2	226.118	227.125	0.637	[M+H]+1	194999	28526.7	2.77
25		C31 H29 N5 O2	503.234	504.241	7.6	[M+H]+1	446307	77140.1	2.53
26	4,7-dioxo-octanoic acid	C8 H12 O4	172.074	190.108	0.908	[M+NH4]+1	371440	68668.1	2.44
27		C10 H23 N6 O4 P	322.153	323.16	4.589	[M+H]+1	268658	50497	2.41
28	Glycochenodeoxycholic acid	C26 H43 N O5	449.314	450.322	7.599	[M+H]+1	1.76364e+07	3.31545e+06	2.41
29	N-linolenoyl dopamine	C26 H39 N O3	413.293	414.301	7.599	[M+H]+1	6.02645e+06	1.29842e+06	2.21
30	L-Glutamic acid	C5 H9 N O4	147.053	148.061	0.639	[M+H]+1	1.06686e+06	230854	2.21
31	3,6,9,12,15,18,21,24,27,30,33,36,39,42,45-Pentadecaoxahenhexacontan-1-ol	C46 H94 O16	902.653	903.661	7.594	[M+H]+1	6.76355e+06	1.47189e+06	2.2
32			4015.43	804.092	6.752	[M+5H]+5	9.77393e+06	2.23899e+06	2.13
33		C86 H116 Ca N2 O3 S3	1360.78	1361.79	5.79	[M+H]+1	397625	99716.4	2
34	I-Urobilin	C33 H42 N4 O6	590.311	591.318	5.796	[M+H]+1	2.62731e+07	6.70291e+06	1.97
35			3832.36	959.096	6.719	[M+4H]+4	1.65576e+07	4.53349e+06	1.87
36	3-CYSTEINYLACETAMINOPHEN	C11 H14 N2 O4 S	270.068	271.075	1.283	[M+H]+1	292895	81492.4	1.85
37			4434.74	740.13	6.811	[M+6H]+6	3.03427e+07	8.52549e+06	1.83
38	Indoleacrylicacid	C11 H9 N O2	187.063	205.097	2.678	[M+NH4]+1	2.54599e+06	723203	1.82
39	Trichostatin	C17 H22 N2 O3	302.163	303.17	5.047	[M+H]+1	185088	52892.7	1.81
40			2900.75	581.158	6.501	[M+5H]+5	2.30238e+07	6.61976e+06	1.8
41			2407.44	602.867	6.347	[M+4H]+4	3.08058e+06	904059	1.77
42			3099.78	1550.9	6.561	[M+2H]+2	8.5618e+06	2.52032e+06	1.76
43	Trichostatin	C17 H22 N2 O3	302.163	303.171	5.104	[M+H]+1	163923	48469.7	1.76
44		C86 H127 N10 O7 P3 S	1536.88	1537.89	5.922	[M+H]+1	309572	92045.9	1.75
45			1266.66	634.335	5.675	[M+2H]+2	179995	53708.1	1.74
46		C68 H117 Ca O18 P3	1354.71	678.361	5.752	[M+2H]+2	194524	58079.1	1.74
47		C53 H95 N2 O4 P S2	918.648	919.655	6.813	[M+H]+1	5.00181e+06	1.52819e+06	1.71
48		C30 H39 Ca N8 O4 P	646.246	647.253	7.751	[M+H]+1	241253	73723.6	1.71
49			3686.2	1229.74	6.689	[M+3H]+3	9.98143e+06	3.14144e+06	1.67
50			3189.9	1595.96	6.599	[M+2H]+2	8.02494e+06	2.57072e+06	1.64
51			3453.05	1727.53	6.656	[M+2H]+2	6.34814e+06	2.03747e+06	1.64
52	gln-trp-tyr-arg	C31 H41 N9 O7	651.314	652.322	7.078	[M+H]+1	428960	138344	1.63
53	PS(22:6(4Z,7Z,10Z,13Z,16Z,19Z)/20:4(5Z,8Z,11Z,14Z))	C48 H74 N O10 P	855.504	856.511	5.588	[M+H]+1	160517	52602.1	1.61
54	N-(3beta,7beta,dihydroxycholest-5-en-24-oyl) glycine	C26 H41 N O5	447.299	448.306	7.137	[M+H]+1	307540	100950	1.61
55	Glycocholic Acid	C26 H43 N O6	465.309	466.316	6.805	[M+H]+1	3.86371e+07	1.28563e+07	1.59
56		C16 H27 N9 O3 S	425.196	426.203	5.047	[M+H]+1	395836	133456	1.57
57		C6 H14 Ca N2 O S	202.045	203.053	0.633	[M+H]+1	662540	224350	1.56
58	2-coumarate	C9 H8 O3	164.047	182.081	0.912	[M+NH4]+1	2.02092e+06	685606	1.56
59			3012.73	1507.37	6.538	[M+2H]+2	7.28574e+06	2.49691e+06	1.54
60		C16 H27 N9 O3 S	425.196	426.203	5.103	[M+H]+1	422584	147107	1.52
61			4245.53	850.113	6.791	[M+5H]+5	6.92504e+06	2.41921e+06	1.52
62			3288.02	1097.01	6.603	[M+3H]+3	8.70416e+06	3.09796e+06	1.49
63			2732.64	684.168	6.459	[M+4H]+4	3.11847e+07	1.11668e+07	1.48
64	Fulvyne A	C47 H72 O12	828.504	415.259	5.524	[M+2H]+2	515115	186171	1.47
65		C71 H112 Ca N10 O11 P2	1382.76	692.388	5.788	[M+2H]+2	467221	168990	1.47
66	Hexatriacontyl pentafluoropropanoate	C39 H73 F5 O2	668.55	669.557	6.841	[M+H]+1	3.04536e+06	1.10763e+06	1.46
67		C75 H116 Ca N6 O15 P2	1442.76	722.388	5.826	[M+2H]+2	198415	72426.6	1.45
68			2738.67	913.897	6.468	[M+3H]+3	2.06355e+06	755750	1.45
69		C37 H77 Ca O12 P	784.478	393.246	5.458	[M+2H]+2	396286	145715	1.44
70			1404.81	1405.81	5.822	[M+H]+1	334988	123218	1.44
71			2565.57	642.4	6.406	[M+4H]+4	3.8781e+06	1.44388e+06	1.43
72		C28 H67 N7 O8 P2 S	723.425	724.432	5.383	[M+H]+1	480921	180645	1.41
73			361.713	724.433	5.385	[2M+H]+1	480921	180645	1.41
74			4074.45	680.082	6.763	[M+6H]+6	1.50878e+07	5.68626e+06	1.41
75		C30 H61 N8 O14 P S	820.376	411.195	5.128	[M+2H]+2	90598.5	34519	1.39
76		C24 H45 N5 O9	547.321	548.328	5.012	[M+H]+1	655544	250679	1.39
77	C.I. Solvent blue 97	C36 H38 N2 O2	530.294	548.328	5.012	[M+NH4]+1	655544	250679	1.39
78	6-Chloro-N-(4-chloro-6-((3-methoxypropyl)(2,2,6,6-tetramethylpiperidin-4-yl)amino)-1,3,5-triazin-2-yl)-N,N′-bis(3-methoxypropyl)-N′-(2,2,6,6-tetramethylpiperidin-4-yl)-1,3,5-triazine-2,4-diamine	C36 H63 Cl2 N11 O3	767.452	768.459	5.456	[M+H]+1	260804	99863.9	1.38
79		C31 H48 N6 O5	584.367	585.375	3.793	[M+H]+1	202690	77618.6	1.38
80		C48 H94 Ca N6 O15 P2 S	1128.56	565.287	5.542	[M+2H]+2	189139	72501.9	1.38
81			1448.83	1449.84	5.857	[M+H]+1	253589	97501	1.38
82			3029.83	1515.92	6.549	[M+2H]+2	3.22092e+06	1.24585e+06	1.37
83			2776.67	695.175	6.471	[M+4H]+4	3.31993e+07	1.28559e+07	1.37
84			1453.77	485.597	5.823	[M+3H]+3	165752	64321.4	1.37
85			2528.45	1265.23	6.392	[M+2H]+2	1.91576e+06	744577	1.36
86	PIM2(18:1(9Z)/16:2(9Z,12Z))	C55 H97 O23 P	1156.62	1157.63	5.587	[M+H]+1	156333	60948	1.36
87			1706.92	854.467	6.012	[M+2H]+2	381193	148678	1.36
88		C27 H50 N4 O5 S2	574.321	592.354	5.118	[M+NH4]+1	605655	236750	1.36
89		C27 H45 N9 O6	591.347	592.354	5.119	[M+H]+1	605655	236750	1.36
90	PIM3(17:0/18:0)	C62 H115 O28 P	1338.73	670.375	5.753	[M+2H]+2	685787	269491	1.35
91			3641.17	1214.73	6.679	[M+3H]+3	1.05867e+07	4.16623e+06	1.35
92	3,6,9,12,15,18,21,24,27,30,33,36,39,42,45,48,51-Heptadecaoxatrihexacontan-1-ol	C46 H94 O18	934.643	952.676	6.805	[M+NH4]+1	5.36206e+06	2.13786e+06	1.33
93	Colocynthenin F	C32 H48 O10	592.326	593.334	7.752	[M+H]+1	2.98304e+07	1.19467e+07	1.32
94			811.478	812.485	5.527	[M+H]+1	200208	80808.8	1.31
95		C29 H58 O16	662.373	680.407	5.304	[M+NH4]+1	648817	262183	1.31
96	2′-Azacyclotridecan-1-yl-3′-deoxy-5′-O-[(4-methoxyphenyl)(diphenyl)methyl]thymidine	C42 H53 N3 O5	679.399	680.406	5.305	[M+H]+1	648817	262183	1.31
97	Apramide F	C54 H84 N8 O8 S	1004.61	503.312	5.757	[M+2H]+2	642004	263379	1.29
98			987.583	503.312	5.756	[M+H+NH4]+2	642004	263379	1.29
99			1040.51	521.261	5.438	[M+2H]+2	181766	74666.7	1.28
100	OHODA-PA	C33 H59 O10 P	646.384	647.392	6.902	[M+H]+1	794555	330586	1.27
101			872.531	437.273	5.585	[M+2H]+2	564488	234950	1.26
102		C49 H85 N8 O5 P S2	960.583	481.299	5.701	[M+2H]+2	647102	270729	1.26
103			3602.16	1802.09	6.679	[M+2H]+2	4.34989e+06	1.82714e+06	1.25
104	I-Urobilin	C33 H42 N4 O6	590.311	591.318	7.751	[M+H]+1	3.84621e+06	1.61745e+06	1.25
105	LMSP0502BB01	C76 H136 N4 O33	1632.91	545.31	5.92	[M+3H]+3	219261	92240.2	1.25
106			4417.71	884.549	6.809	[M+5H]+5	5.31883e+06	2.23842e+06	1.25
107			1574.84	788.427	5.922	[M+2H]+2	327517	138752	1.24
108		C28 H53 N5 O11	635.373	636.38	5.216	[M+H]+1	609178	260222	1.23
109		C25 H57 N4 O7 P3	618.347	636.38	5.216	[M+NH4]+1	609178	260222	1.23
110	(1E,2E)-2-(1,3,3-Trimethyl-1,3-dihydro-2H-indol-2-ylidene)-N-[4-(5-{(E)-[(2E)-2-(1,3,3-trimethyl-1,3-dihydro-2H-indol-2-ylidene)ethylidene]amino}-2H-benzotriazol-2-yl)phenyl]ethanimine	C38 H37 N7	591.314	592.321	7.753	[M+H]+1	1.38234e+06	591344	1.23
111			2923.68	1462.85	6.512	[M+2H]+2	3.3741e+06	1.45042e+06	1.22
112		C15 H32 N5 O3 P S	393.195	394.202	1.037	[M+H]+1	590866	254182	1.22
113			2803.73	935.585	6.482	[M+3H]+3	3.5038e+06	1.50769e+06	1.22
114			1800.98	601.333	6.065	[M+3H]+3	295978	127478	1.22
115			2456.48	492.303	6.363	[M+5H]+5	1.90023e+06	819823	1.21
116			1409.74	470.922	5.79	[M+3H]+3	132351	57619	1.2
117		C55 H95 N2 O5 P3 S4	1084.53	543.274	5.491	[M+2H]+2	203215	88709.1	1.2
118	Anabaenopeptilide90A	C46 H64 N8 O14	952.455	477.235	5.327	[M+2H]+2	104462	45672.3	1.19
119			3471.09	1158.04	6.652	[M+3H]+3	1.1761e+07	5.14853e+06	1.19
120			2616.5	1309.26	6.425	[M+2H]+2	2.55853e+06	1.12855e+06	1.18
121			2302.42	1152.22	6.313	[M+2H]+2	911583	406367	1.17
122			3911.35	978.845	6.743	[M+4H]+4	5.27508e+06	2.35277e+06	1.16
123			1750.94	876.478	6.035	[M+2H]+2	545006	244581	1.16
124			3558.14	1187.05	6.672	[M+3H]+3	7.25526e+06	3.26034e+06	1.15
125			2984.79	747.206	6.537	[M+4H]+4	3.84899e+07	1.73654e+07	1.15
126			3515.11	1172.71	6.661	[M+3H]+3	1.13658e+07	5.14008e+06	1.14
127			3231.92	1078.31	6.604	[M+3H]+3	1.78826e+07	8.14316e+06	1.13
128			2703.61	541.729	6.465	[M+5H]+5	1.17213e+07	5.36579e+06	1.13
129			858.552	430.283	5.549	[M+2H]+2	267019	122260	1.13
130			3331.98	1111.67	6.616	[M+3H]+3	1.28232e+07	5.88311e+06	1.12
131			916.557	459.286	5.645	[M+2H]+2	588814	270492	1.12
132			3077.8	616.566	6.561	[M+5H]+5	3.65935e+06	1.68417e+06	1.12
133			3320.98	1108	6.626	[M+3H]+3	1.93448e+07	9.01096e+06	1.1
134	(1S,2R)-2-{3-[(4-{3-[(1R,2S)-6,7-Dimethoxy-2-methyl-1-(3,4,5-trimethoxybenzyl)-3,4-dihydro-2(1H)-isoquinoliniumyl]propoxy}-2,2-difluoro-4-oxobutanoyl)oxy]propyl}-6,7-dimethoxy-2-methyl-1-(3,4,5-trimet hoxyphenyl)-1,2,3,4-tetrahydroisoquinolinium	C53 H70 F2 N2 O14	996.481	499.248	5.382	[M+2H]+2	125341	58522	1.1
135		C71 H94 N8 O10 S	1250.68	626.348	5.674	[M+2H]+2	676879	316452	1.1
136	2-Acetamido-2-deoxyhexitol	C8 H17 N O6	223.106	246.095	0.658	[M+Na]+1	76063.1	35595.2	1.1
137			1624.02	542.348	5.954	[M+3H]+3	558921	263421	1.09
138			3992.43	1331.82	6.747	[M+3H]+3	5.02116e+06	2.3685e+06	1.08
139			4594.82	766.811	6.835	[M+6H]+6	1.93517e+06	913922	1.08
140			3514.11	1172.38	6.66	[M+3H]+3	1.28975e+07	6.09546e+06	1.08
141			1558.87	780.44	5.923	[M+2H]+2	1.08994e+06	519166	1.07
142			1486.79	744.4	5.859	[M+2H]+2	283209	135527	1.06
143	MfGL-II	C49 H98 N2 O17 P2	1048.64	525.325	5.804	[M+2H]+2	726302	348493	1.06
144			2914.77	972.598	6.514	[M+3H]+3	4.67399e+06	2.25047e+06	1.05
145			2500.5	501.108	6.38	[M+5H]+5	2.97118e+06	1.43312e+06	1.05
146			1092.66	547.338	5.85	[M+2H]+2	763889	368534	1.05
147			1294.71	648.361	5.714	[M+2H]+2	646624	313049	1.05
148			1008.57	505.292	5.44	[M+2H]+2	615976	298477	1.05
149	3-({(10Z,12Z,18Z)-15-[(6E)-10-Carbamimidamido-6-decen-2-yl]-5,7,9,23,25,27,31,33,34,35-decahydroxy-10,14,18,22,26,30-hexamethyl-17-oxo-16,37-dioxabicyclo[31.3.1]heptatriaconta-10,12,18,20-tetraen-3-yl }oxy)-3-oxopropanoic acid	C55 H93 N3 O17	1067.65	1068.65	7.752	[M+H]+1	760406	369214	1.04
150			2659.58	665.903	6.451	[M+4H]+4	3.64174e+07	1.76998e+07	1.04
151			1470.81	736.414	5.859	[M+2H]+2	843016	410535	1.04
152		C9 H2 Ca N8 O17 P2	595.864	596.871	6.858	[M+H]+1	1.45593e+06	711187	1.03
153	2-Methyl-1,4-dinitropiperazine	C5 H10 N4 O4	190.07	213.06	0.656	[M+Na]+1	158666	77629.6	1.03
154			4275.66	611.815	6.787	[M+7H]+7	9.27131e+06	4.5387e+06	1.03
155			1310.68	656.349	5.715	[M+2H]+2	181888	89370.1	1.03
156		C80 H105 N7 O P2 S	1273.76	637.886	5.674	[M+2H]+2	595858	293726	1.02
157			2593.51	649.385	6.423	[M+4H]+4	1.15291e+06	572243	1.01
158			2941.77	981.597	6.534	[M+3H]+3	5.38421e+06	2.68115e+06	1.01
159			2714.57	1358.29	6.448	[M+2H]+2	1.60619e+06	804161	1
160		C42 H66 N4 O9 P2 S	864.402	433.208	5.198	[M+2H]+2	98052	49251.7	0.99
161			4244.52	607.368	6.795	[M+7H]+7	1.40434e+07	7.09964e+06	0.98
162			4366.63	728.779	6.804	[M+6H]+6	7.12066e+06	3.60088e+06	0.98
163			1690.94	846.479	6.009	[M+2H]+2	1.55511e+06	787700	0.98
164		C63 H111 Ca N7 O8 S4	1261.7	631.858	5.673	[M+2H]+2	1.39134e+06	708484	0.97
165		C65 H101 Ca N8 O3 P3 S	1206.66	604.335	5.631	[M+2H]+2	852307	434341	0.97
166			3511.1	1171.37	6.657	[M+3H]+3	1.23587e+07	6.30484e+06	0.97
167			1076.67	539.341	5.706	[M+2H]+2	281416	144227	0.96
168		C74 H118 Ca N O6 P S2	1251.78	1252.78	5.674	[M+H]+1	264317	135659	0.96
169			2352.34	1177.18	6.33	[M+2H]+2	1.93815e+06	997844	0.96
170			1530.81	766.414	5.89	[M+2H]+2	337062	174089	0.95
171		C48 H75 Ca N2 O4 P3 S	908.429	455.222	5.263	[M+2H]+2	95681.1	49600.8	0.95
172	3,5-Diiodo-2-{[(2-methoxybenzoyl)carbamothioyl]amino}benzoic acid	C16 H12 I2 N2 O4 S	581.862	582.869	5.589	[M+H]+1	215195	111649	0.95
173			3116.87	520.486	6.57	[M+6H]+6	1.30901e+07	6.80228e+06	0.94
174			2659.52	1330.77	6.439	[M+2H]+2	1.98735e+06	1.03561e+06	0.94
175			3067.83	1023.62	6.557	[M+3H]+3	9.25936e+06	4.82733e+06	0.94
176		C79 H131 Ca Cl N5 O14 P3	1541.82	514.948	5.89	[M+3H]+3	151934	79252.7	0.94
177		C80 H106 N9 O P3 S2	1365.72	456.246	5.753	[M+3H]+3	111196	58154.7	0.94
178			1757.02	586.679	6.063	[M+3H]+3	600671	314308	0.93
179			1602.89	802.453	5.954	[M+2H]+2	1.20068e+06	628301	0.93
180			2439.39	1220.7	6.363	[M+2H]+2	1.41591e+06	741077	0.93
181			1322.75	441.925	5.716	[M+3H]+3	329321	172390	0.93
182			2395.43	799.483	6.353	[M+3H]+3	3.13922e+06	1.64413e+06	0.93
183	KDNGD1a(d18:1/26:0)	C88 H158 N2 O39	1867.05	934.532	6.113	[M+2H]+2	1.69432e+06	888293	0.93
184			2748.64	917.22	6.48	[M+3H]+3	3.48449e+06	1.83001e+06	0.93
185		C60 H101 Ca N9 O11	1163.72	1164.73	5.587	[M+H]+1	387069	203507	0.93
186	(3S)-3-[[2-[[(2S)-2-[(2-acetamidoacetyl)amino]-5-guanidino-pentanoyl]amino]acetyl]amino]-4-[[(1S)-2-[(2S)-2-[[(1S)-2-[[(1S)-2-[[(1S)-2-[[(1S)-5-amino-1-[[2-[[2-[[2-[[2-[[(1S)-2-[[(1S)-1-[[(1S)-1-[[(1S)-1-[[(1S)-1-[[(1S)-1-[[(1S)-1-[[(1S)-1-[[(1S)-1-carbamoyl-4-guanidino-butyl]carbamoyl]-3-methyl-butyl]carbamoyl]-3-methyl-butyl]carbamoyl]-3-methyl-butyl]carbamoyl]-3-methyl-butyl]carbamoyl]-3-methyl-butyl]carbamoyl]-3-methyl-butyl]carbamoyl]-4-guanidino-butyl]amino]-1-(hydroxymethyl)-2-oxo-ethyl]amino]-2-oxo-ethyl]amino]-2-oxo-ethyl]amino]-2-oxo-ethyl]amino]-2-oxo-ethyl]carbamoyl]pentyl]amino]-1-(hydroxymethyl)-2-oxo-ethyl]amino]-1-(hydroxymethyl)-2-oxo-ethyl]amino]-1-methyl-2-oxo-ethyl]carbamoyl]pyrrolidin-1-yl]-1-(hydroxymethyl)-2-oxo-ethyl]amino]-4-oxo-butanoic acid	C98 H174 N34 O30	2307.31	1154.66	6.314	[M+2H]+2	1.54998e+06	816001	0.93
187			2720.64	545.134	6.459	[M+5H]+5	1.89445e+07	1.00156e+07	0.92
188		C81 H143 Ca N10 O11 P S5	1662.89	832.453	5.98	[M+2H]+2	381658	201969	0.92
189			3133.9	1567.96	6.572	[M+2H]+2	2.62844e+07	1.39415e+07	0.91
190		C80 H94 N10 O	1210.76	606.388	5.629	[M+2H]+2	312799	166519	0.91
191			2924.68	1463.35	6.514	[M+2H]+2	5.63915e+06	3.00241e+06	0.91
192			1222.63	612.322	5.632	[M+2H]+2	190999	101858	0.91
193			3293.98	1099	6.614	[M+3H]+3	1.12071e+07	5.98217e+06	0.91
194		C64 H114 Ca N10 O10 P2 S	1316.75	659.384	5.754	[M+2H]+2	342028	182850	0.9
195		C48 H96 Ca N O7 P S4	997.544	499.779	5.383	[M+2H]+2	779956	417408	0.9
196			1075.67	1076.68	5.491	[M+H]+1	501242	269160	0.9
197	Taurocholic acid	C26 H45 N O7 S	515.291	516.299	6.218	[M+H]+1	970981	521597	0.9
198			2836.63	1419.32	6.495	[M+2H]+2	4.45474e+06	2.39435e+06	0.9
199			2236.35	746.457	6.296	[M+3H]+3	4.46504e+06	2.40932e+06	0.89
200			3222.96	1075.32	6.593	[M+3H]+3	1.32178e+07	7.14424e+06	0.89
201		C83 H108 Cl N O6 P2	1311.74	438.252	5.714	[M+3H]+3	767997	416167	0.88
202			1955.1	978.558	6.156	[M+2H]+2	937389	510572	0.88
203		C78 H98 N6 O P2 S	1228.7	615.358	5.673	[M+2H]+2	585584	319430	0.87
204			1096.62	549.318	5.539	[M+2H]+2	675394	368569	0.87
205	LMSP0502AR07	C86 H154 N2 O38	1823.02	912.519	6.087	[M+2H]+2	1.85709e+06	1.01509e+06	0.87
206		C66 H88 Ca N2 O14	1172.59	587.3	5.587	[M+2H]+2	167320	91528.1	0.87
207			2930.79	977.938	6.514	[M+3H]+3	3.52114e+07	1.92805e+07	0.87
208		C18 H35 Ca N O6 S	433.182	434.189	1.085	[M+H]+1	324744	177835	0.87
209			1173.65	587.832	5.587	[M+2H]+2	1.30234e+06	713378	0.87
210		C46 H102 Ca N8 O15 S	1078.68	540.348	5.491	[M+2H]+2	429757	235876	0.87
211			2696.65	675.169	6.454	[M+4H]+4	1.40588e+07	7.72113e+06	0.86
212			1180.71	591.364	5.932	[M+2H]+2	807844	444917	0.86
213	Butanedioic acid, sulfo-, 1,4-bis[2-[2-[(1-oxo-9-octadecenyl)oxy]ethoxy]ethyl] ester, (Z,Z)-	C48 H86 O13 S	902.578	452.296	5.263	[M+2H]+2	274968	152333	0.85
214	Imatinib	C29 H31 N7 O	986.525	494.27	5.383	[M+2H]+2	552918	306373	0.85
215			2044.2	512.057	6.178	[M+4H]+4	421755	234241	0.85
216		C70 H122 O17 S2	1298.81	650.414	5.715	[M+2H]+2	308466	171482	0.85
217			2351.4	784.807	6.341	[M+3H]+3	2.56093e+06	1.42534e+06	0.85
218	1-Hexadecanoylpyrrolidine	C20 H39 N O	309.303	310.311	12.321	[M+H]+1	578415	322378	0.84
219			1393.78	697.897	5.789	[M+2H]+2	1.0152e+06	567563	0.84
220	Avermectin B2b	C47 H72 O15	876.491	439.253	5.264	[M+2H]+2	492156	275700	0.84
221			2892.73	965.249	6.505	[M+3H]+3	6.81126e+06	3.82943e+06	0.83
222			2538.46	1270.24	6.391	[M+2H]+2	1.30643e+06	734759	0.83
223	L-tyrosylglycylglycyl-L-phenylalanylleucylarginyllysyl-L-tyrosyl-L-proline (incorrect configuration definition!)	C54 H77 N13 O12	1099.58	1100.59	7.75	[M+H]+1	84509.9	47540.4	0.83
224			2571.47	1286.74	6.409	[M+2H]+2	1.74759e+06	983159	0.83
225			1175.62	588.817	5.542	[M+2H]+2	97509.6	54914.9	0.83
226			1224.74	613.377	5.973	[M+2H]+2	824859	465063	0.83
227			2791.66	698.923	6.492	[M+4H]+4	5.30427e+07	2.99168e+07	0.83
228			2527.51	843.509	6.4	[M+3H]+3	1.94713e+06	1.10004e+06	0.82
229			2704.55	1353.28	6.453	[M+2H]+2	3.3618e+06	1.90222e+06	0.82
230			3099.85	775.968	6.572	[M+4H]+4	7.25632e+07	4.11075e+07	0.82
231			1514.84	758.427	5.891	[M+2H]+2	927462	527080	0.82
232			1349.75	675.884	5.753	[M+2H]+2	1.03918e+06	591661	0.81
233			1871.15	936.584	6.11	[M+2H]+2	240291	136883	0.81
234			2366.42	789.813	6.349	[M+3H]+3	2.64583e+06	1.51504e+06	0.8
235			572.945	573.952	6.497	[M+H]+1	3.06713e+06	1.75813e+06	0.8
236			3469.08	1735.55	6.652	[M+2H]+2	7.31794e+06	4.20634e+06	0.8
237			2842.74	948.588	6.489	[M+3H]+3	2.44067e+07	1.40481e+07	0.8
238			3011.79	1004.94	6.551	[M+3H]+3	1.1595e+07	6.69552e+06	0.79
239			1646.92	824.466	5.981	[M+2H]+2	1.27782e+06	737956	0.79
240	Pseudoprotogracillin	C51 H82 O22	1046.52	524.27	5.443	[M+2H]+2	122229	70726.3	0.79
241		C78 H141 Ca N O8 P2 S4	1449.86	725.939	5.824	[M+2H]+2	458742	265834	0.79
242		C70 H81 O P3	1030.55	516.283	5.438	[M+2H]+2	637343	369354	0.79
243	3,6,9,12,15,18,21,24,27,30,33,36,39,42,45,48,51,54,57,60-Icosaoxadohexacontane-1,62-diol	C42 H86 O22	942.561	472.288	5.383	[M+2H]+2	5.18062e+06	3.0053e+06	0.79
244	Solanine	C45 H73 N O15	1734.97	868.493	6.037	[M+2H]+2	1.63689e+06	950056	0.78
245		C85 H134 Ca N4 O10 S2	1474.92	738.466	5.858	[M+2H]+2	280800	163025	0.78
246			2571.45	643.871	6.394	[M+4H]+4	373868	217557	0.78
247		C40 H78 Ca N10 O8 S	898.535	450.275	5.326	[M+2H]+2	4.59659e+06	2.6754e+06	0.78
248			482.787	483.795	5.928	[M+H]+1	156857	91561.3	0.78
249		C53 H104 Ca N8 O7 P2 S3	1162.63	582.322	5.586	[M+2H]+2	939598	550076	0.77
250	3,6,9,12,15,18,21,24,27,30,33,36,39,42,45,48,51,54,57,60,63,66,69-Tricosaoxahenheptacontane-1,71-diol	C48 H98 O25	1074.64	538.327	5.54	[M+2H]+2	6.64931e+06	3.89534e+06	0.77
251			1823.1	912.555	6.691	[M+2H]+2	1.52048e+07	8.91104e+06	0.77
252	(2S,3R)-3-Hydroxy-2-(palmitoylamino)octadecyl 5-acetamido-3,5-dideoxy-6-[(1R,2R)-1,2,3-trihydroxypropyl]-β-L-threo-hex-2-ulopyranonosyl-(2->3)-[2-deoxy-2-(2-oxopropyl)-β-D-galactopyranosyl-(1->4 )]-β-D-galactopyranosyl-(1->4)-β-D-glucopyranoside	C66 H120 N2 O26	1356.82	679.416	6.08	[M+2H]+2	522675	306561	0.77
253			3205.93	1069.65	6.594	[M+3H]+3	1.19475e+07	7.02411e+06	0.77
254	Safotibant	C25 H34 N4 O5 S	502.226	544.26	7.6	[M+ACN+H]+1	111966	65893.4	0.76
255			3381.03	564.512	6.633	[M+6H]+6	3.61152e+07	2.12745e+07	0.76
256			2727.69	546.545	6.448	[M+5H]+5	1.207e+07	7.11687e+06	0.76
257			1184.67	593.345	5.63	[M+2H]+2	656496	387675	0.76
258			3619.19	1207.4	6.677	[M+3H]+3	1.16317e+07	6.87454e+06	0.76
259			1666.07	556.364	5.965	[M+3H]+3	319727	189017	0.76
260			3106.9	1036.64	6.561	[M+3H]+3	3.8127e+07	2.25672e+07	0.76
261			2000.17	501.05	6.151	[M+4H]+4	398085	235942	0.75
262		C77 H113 Ca N5 P2 S3	1305.73	653.871	5.714	[M+2H]+2	1.06572e+06	631797	0.75
263			1267.71	423.577	5.674	[M+3H]+3	543411	322775	0.75
264			2632.58	527.524	6.429	[M+5H]+5	9.13853e+06	5.43489e+06	0.75
265			2219.26	1110.64	6.276	[M+2H]+2	1.6827e+06	1.00096e+06	0.75
266			3839.32	1280.78	6.72	[M+3H]+3	5.01865e+06	2.99226e+06	0.75
267			2936.75	979.925	6.515	[M+3H]+3	7.05319e+06	4.20583e+06	0.75
268		C62 H77 N O3 S	915.562	458.788	5.325	[M+2H]+2	9.69544e+06	5.78296e+06	0.75
269			2968.71	1485.36	6.526	[M+2H]+2	5.19308e+06	3.10026e+06	0.74
270			3056.82	1019.95	6.564	[M+3H]+3	1.08171e+07	6.47902e+06	0.74
271			1207.75	1208.76	5.632	[M+H]+1	282780	169598	0.74
272			2872.75	719.195	6.504	[M+4H]+4	1.67943e+07	1.00831e+07	0.74
273			2852.71	714.186	6.496	[M+4H]+4	4.56503e+07	2.74335e+07	0.73
274		C34 H64 N5 O4 P S3	733.387	367.701	4.967	[M+2H]+2	160297	96356	0.73
275	p-(Acetylamino)benzoic acid	C9 H9 N O3	179.059	180.066	0.856	[M+H]+1	158094	95031.9	0.73
276		C53 H96 Ca N5 O16 P	1129.62	565.818	5.541	[M+2H]+2	1.09395e+06	657808	0.73
277		C66 H91 N7 O3 P2	1091.67	546.841	5.541	[M+2H]+2	1.30527e+07	7.86084e+06	0.73
278			937.543	469.779	5.325	[M+2H]+2	7.672e+06	4.63195e+06	0.73
279		C86 H119 Ca N2 O8 P S	1410.81	471.276	5.79	[M+3H]+3	692864	418491	0.73
280			4830.97	806.169	6.867	[M+6H]+6	1.39907e+06	846249	0.73
281			2175.23	1088.62	6.26	[M+2H]+2	1.66978e+06	1.01028e+06	0.72
282		C78 H145 Ca N7 O9 P2 S4	1553.91	777.962	5.922	[M+2H]+2	4.59439e+06	2.78264e+06	0.72
283			1047.64	524.827	5.49	[M+2H]+2	1.18482e+07	7.17639e+06	0.72
284		C70 H106 Ca N3 O4 P3 S	1217.67	609.845	5.631	[M+2H]+2	1.44159e+06	873290	0.72
285	CDP-DG(16:0/16:0)	C44 H81 N3 O15 P2	953.517	477.766	5.325	[M+2H]+2	624076	378382	0.72
286			1074.58	538.296	5.491	[M+2H]+2	704410	427380	0.72
287	1,4-Benzenedicarboxylic acid, bis[2-(1,1-dimethylethyl)-6-[[3-(1,1-dimethylethyl)-2-hydroxy-5-methylphenyl]methyl]-4-methylphenyl] ester	C54 H66 O6	810.483	828.516	5.197	[M+NH4]+1	6.39354e+06	3.88624e+06	0.72
288			4471.71	1491.58	6.825	[M+3H]+3	3.74581e+06	2.27804e+06	0.72
289			1470.38	491.135	6.526	[M+3H]+3	1.46834e+06	893005	0.72
290			1761.95	588.325	6.034	[M+3H]+3	232543	141507	0.72
291			1524.8	509.272	5.89	[M+3H]+3	161098	98032.5	0.72
292			2379.38	794.135	6.329	[M+3H]+3	1.00495e+06	611619	0.72
293		C73 H132 Ca N5 O8 P S5	1437.81	719.91	5.824	[M+2H]+2	1.00857e+06	613892	0.72
294			1368.75	457.257	5.716	[M+3H]+3	125582	76467.3	0.72
295	1,2-dioleoyl-sn-glycero-3-phospho-(1′-sn-glycerol-3′-phosphate)	C42 H80 O13 P2	854.509	428.262	5.264	[M+2H]+2	3.93971e+06	2.4026e+06	0.71
296			2879.71	720.936	6.515	[M+4H]+4	6.30905e+07	3.85036e+07	0.71
297		C79 H108 N5 O11 P	1333.78	667.897	5.753	[M+2H]+2	5.99634e+06	3.66006e+06	0.71
298			2820.7	706.181	6.486	[M+4H]+4	1.47401e+07	9.00646e+06	0.71
299			1260.64	631.326	5.675	[M+2H]+2	99305.6	60722.3	0.71
300			1911.07	956.545	6.129	[M+2H]+2	1.3309e+06	814999	0.71
301			2835.62	1418.82	6.487	[M+2H]+2	4.21962e+06	2.5841e+06	0.71
302		C62 H99 Ca N9 O4 P2	1135.69	568.854	5.587	[M+2H]+2	1.3658e+07	8.37936e+06	0.7
303			1696.52	849.267	6.633	[M+2H]+2	1.70177e+07	1.04407e+07	0.7
304		C36 H58 N6 O10 S	766.394	384.204	5.05	[M+2H]+2	278477	170907	0.7
305			2784.7	557.947	6.473	[M+5H]+5	8.30424e+06	5.09919e+06	0.7
306			1031.65	1032.65	5.439	[M+H]+1	465368	285758	0.7
307			1386.87	694.44	5.787	[M+2H]+2	204539	125747	0.7
308			3896.33	975.089	6.726	[M+4H]+4	7.80084e+06	4.79852e+06	0.7
309			4349.6	622.379	6.808	[M+7H]+7	6.53835e+06	4.02211e+06	0.7
310		C54 H95 N4 O14 P S2	1118.6	560.309	5.541	[M+2H]+2	814565	501341	0.7
311			2307.29	577.831	6.292	[M+4H]+4	266213	163882	0.7
312			1085.6	543.805	5.491	[M+2H]+2	1.015e+06	625559	0.7
313		C62 H83 N7 O P2	1003.61	502.814	5.439	[M+2H]+2	1.08816e+07	6.70756e+06	0.7
314		C54 H72 Ca P2 S	854.446	428.23	5.197	[M+2H]+2	335713	206981	0.7
315			2257.38	565.354	6.299	[M+4H]+4	1.69676e+06	1.04617e+06	0.7
316			4102.47	587.075	6.768	[M+7H]+7	6.25683e+06	3.85829e+06	0.7
317			3605.17	722.042	6.68	[M+5H]+5	3.07567e+07	1.89711e+07	0.7
318			987.619	988.626	5.385	[M+H]+1	506715	312633	0.7
319			1820.11	911.063	6.686	[M+2H]+2	1.52682e+07	9.426e+06	0.7
320			4004.45	1002.12	6.746	[M+4H]+4	2.63025e+07	1.62518e+07	0.69
321			1558.85	520.624	5.891	[M+3H]+3	96357.2	59701.6	0.69
322		C42 H92 N9 O5 P3 S2	959.588	480.801	5.383	[M+2H]+2	9.9436e+06	6.163e+06	0.69
323			2256.38	565.103	6.294	[M+4H]+4	3.80008e+06	2.35533e+06	0.69
324			2341.36	586.348	6.312	[M+4H]+4	2.62387e+06	1.62642e+06	0.69
325			4278.58	714.103	6.798	[M+6H]+6	1.05177e+07	6.52297e+06	0.69
326			1131.59	566.804	5.491	[M+2H]+2	129414	80286.1	0.69
327		C26 H55 N7 O13	673.386	337.701	4.879	[M+2H]+2	1.33882e+06	830795	0.69
328			2703.54	1352.78	6.447	[M+2H]+2	2.47742e+06	1.53817e+06	0.69
329			2484.42	1243.22	6.376	[M+2H]+2	1.99694e+06	1.2403e+06	0.69
330		C46 H98 Ca N6 O10 S3	1030.61	516.314	5.491	[M+2H]+2	6.06094e+06	3.77287e+06	0.68
331			1118.67	560.34	5.586	[M+2H]+2	6.87862e+06	4.28232e+06	0.68
332			3646.19	1216.4	6.685	[M+3H]+3	8.45004e+06	5.26402e+06	0.68
333			2615.56	524.119	6.438	[M+5H]+5	5.1862e+06	3.234e+06	0.68
334		C58 H94 Ca N10 O2 P2	1064.67	533.341	5.491	[M+2H]+2	8.22603e+07	5.13279e+07	0.68
335			942.572	472.293	6.177	[M+2H]+2	1.93991e+06	1.21263e+06	0.68
336	(5R,8S,11R,12S,15S,18S,19S,22R)-15-(3-guanidinopropyl)-22-(2-hydroxypropoxycarbonyl)-8-isobutyl-18-[(1E,3E,5S,6S)-6-methoxy-3,5-dimethyl-7-phenyl-hepta-1,3-dienyl]-1,5,12,19-tetramethyl-2-methylene-3,6,9,13,16,20,25-heptaoxo-1,4,7,10,14,17,21-heptazacyclopentacosane-11-carboxylic acid	C52 H80 N10 O13	1052.6	527.305	5.489	[M+2H]+2	550430	344173	0.68
337		C50 H112 Ca N8 O15 P2	1166.73	584.374	5.585	[M+2H]+2	365333	228519	0.68
338			1502.86	752.435	5.674	[M+2H]+2	127260	79622.9	0.68
339			1119.7	1120.7	5.54	[M+H]+1	394002	246537	0.68
340		C43 H52 Ca N2 O5	716.351	359.183	4.968	[M+2H]+2	59405.1	37179.7	0.68
341			2310.38	578.603	6.329	[M+4H]+4	4.24861e+06	2.65953e+06	0.68
342			1136.69	569.351	5.893	[M+2H]+2	714551	447399	0.68
343			2484.46	622.123	6.358	[M+4H]+4	934228	585127	0.68
344			2483.48	828.833	6.39	[M+3H]+3	2.29968e+06	1.44176e+06	0.67
345			3136.91	785.234	6.57	[M+4H]+4	1.76094e+07	1.10418e+07	0.67
346	MGDG(18:5(3Z,6Z,9Z,12Z,15Z)/18:4(6Z,9Z,12Z,15Z))	C45 H68 O10	768.484	385.249	5.292	[M+2H]+2	131400	82425.7	0.67
347			1607	804.506	5.956	[M+2H]+2	284286	178413	0.67
348			3313.01	829.261	6.619	[M+4H]+4	1.82331e+07	1.14437e+07	0.67
349	N-[(3S,6S,9S,12S,15R,16S,19S,22S,26R,27aS)-6-Benzyl-19-isobutyl-9,12-diisopropyl-2,3,8,11,15,18,21,22,26-nonamethyl-1,4,7,10,13,17,20,23-octaoxotetracosahydro-1H,15H-pyrrolo[2,1-o][1,4,7,10,13,16,19,2 2]oxaheptaazacyclopentacosin-16-yl]benzamide	C53 H78 N8 O10	986.587	494.301	5.438	[M+2H]+2	5.55739e+06	3.48959e+06	0.67
350	PA(22:6(4Z,7Z,10Z,13Z,16Z,19Z)/20:5(5Z,8Z,11Z,14Z,17Z))	C45 H67 O8 P	766.456	384.236	5.127	[M+2H]+2	2.80465e+06	1.76118e+06	0.67
351	4-Amino-1-[(2ξ)-5-O-{hydroxy[(hydroxy{(2R)-2-[(20-methylhenicosanoyl)oxy]-3-[(18-methylicosanoyl)oxy]propoxy}phosphoryl)oxy]phosphoryl}-β-D-threo-pentofuranosyl]-2(1H)-pyrimidinone	C55 H103 N3 O15 P2	1107.68	554.848	5.54	[M+2H]+2	9.05003e+07	5.68309e+07	0.67
352			1270.78	636.397	5.713	[M+2H]+2	732986	460947	0.67
353			3552.11	1185.05	6.664	[M+3H]+3	1.21991e+07	7.67337e+06	0.67
354			3620.19	1207.74	6.681	[M+3H]+3	9.18187e+06	5.78093e+06	0.67
355			1991.22	498.813	6.178	[M+4H]+4	2.1381e+06	1.34667e+06	0.67
356	Osirisyne G	C47 H72 O11	812.51	407.262	5.363	[M+2H]+2	167032	105313	0.67
357			1233.64	412.22	5.632	[M+3H]+3	104441	65885.4	0.66
358			4048.47	1013.13	6.754	[M+4H]+4	2.29992e+07	1.45095e+07	0.66
359			3909.34	782.876	6.734	[M+5H]+5	2.50854e+07	1.58328e+07	0.66
360			4681.87	937.381	6.847	[M+5H]+5	2.13382e+06	1.34859e+06	0.66
361			2586.55	863.19	6.417	[M+3H]+3	1.44104e+06	910814	0.66
362		C59 H91 Ca N5 O8 S	1069.62	535.818	5.491	[M+2H]+2	1.13242e+07	7.16024e+06	0.66
363	3-(Palmitoyloxy)-2-{[8-(1-{4-[3-(trifluoromethyl)-1H-diaziren-1-yl]phenyl}ethoxy)octanoyl]oxy}propyl 2-(trimethylammonio)ethyl phosphate	C42 H71 F3 N3 O9 P	849.491	425.753	5.197	[M+2H]+2	5.42655e+06	3.43195e+06	0.66
364		C52 H81 N O2 P2 S3	909.491	455.753	5.263	[M+2H]+2	515897	326706	0.66
365			975.603	488.809	5.387	[M+2H]+2	6.38546e+07	4.04619e+07	0.66
366			976.615	489.315	5.384	[M+2H]+2	6.38532e+07	4.04847e+07	0.66
367			2615.49	1308.75	6.423	[M+2H]+2	1.68622e+06	1.06976e+06	0.66
368		C35 H74 N O7 P3 S2	777.413	389.714	5.05	[M+2H]+2	270338	171537	0.66
369		C73 H93 Ca N3 P2	1113.65	557.831	5.54	[M+2H]+2	1.23985e+07	7.86798e+06	0.66
370	2-Amino-N~9~-{(3S,12R,15S,16R)-12-[(2S)-2-butanyl]-3-isopropyl-4,7,10,16-tetramethyl-2,5,8,11,14-pentaoxo-1-oxa-4,7,10,13-tetraazacyclohexadecan-15-yl}-N~1~-[(3S,12R,15S,16R)-3,12-diisopropyl-4,7,10,1 6-tetramethyl-2,5,8,11,14-pentaoxo-1-oxa-4,7,10,13-tetraazacyclohexadecan-15-yl]-4,6-dimethyl-3-oxo-3H-phenoxazine-1,9-dicarboxamide	C59 H84 N12 O16	1216.61	609.313	5.63	[M+2H]+2	114317	72689.9	0.65
371			2917.78	730.453	6.518	[M+4H]+4	7.82027e+06	4.97953e+06	0.65
372		C37 H64 Ca N6 O4	696.462	349.238	5.567	[M+2H]+2	469521	299005	0.65
373			988.615	495.315	5.607	[M+2H]+2	261241	166422	0.65
374		C44 H88 Ca N5 O14 P	981.57	491.792	5.383	[M+2H]+2	8.63702e+06	5.5039e+06	0.65
375			2087.24	696.755	6.24	[M+3H]+3	7.02232e+06	4.47626e+06	0.65
376			3470.08	1157.7	6.653	[M+3H]+3	9.82647e+06	6.26618e+06	0.65
377		C74 H111 Ca N3 O3 P2 S	1223.75	612.88	5.674	[M+2H]+2	1.20288e+07	7.67872e+06	0.65
378			3650.2	609.375	6.684	[M+6H]+6	9.67476e+06	6.17672e+06	0.65
379			3761.24	1254.75	6.712	[M+3H]+3	7.40758e+06	4.73096e+06	0.65
380			1025.6	513.805	5.438	[M+2H]+2	9.83725e+06	6.28335e+06	0.65
381			1020.64	511.328	5.439	[M+2H]+2	7.28839e+07	4.65827e+07	0.65
382		C24 H58 N9 O10 P	663.404	664.412	5.128	[M+H]+1	138201	88348.1	0.65
383			1019.63	510.822	5.442	[M+2H]+2	7.26461e+07	4.64444e+07	0.65
384			2131.21	1066.61	6.242	[M+2H]+2	1.47575e+06	943990	0.64
385			1342.84	672.427	5.753	[M+2H]+2	304983	195175	0.64
386			3496.08	875.028	6.663	[M+4H]+4	3.95412e+07	2.53332e+07	0.64
387			1229.73	615.873	5.631	[M+2H]+2	495209	317899	0.64
388			2793.7	559.746	6.476	[M+5H]+5	1.52589e+07	9.81434e+06	0.64
389			3094.83	619.973	6.567	[M+5H]+5	3.78366e+06	2.43374e+06	0.64
390			4115.46	686.917	6.775	[M+6H]+6	1.43109e+07	9.20695e+06	0.64
391			3665.22	917.313	6.686	[M+4H]+4	1.11158e+07	7.15785e+06	0.64
392	6,6′-{(6-Bromo-6-nitro-1,11-dioxotetradecahydro-3H-2,10-benzodioxacyclotridecine-4,8-diyl)bis[(tetradecylimino)-2,1-ethanediyloxy]}bis(6-oxohexanoic acid)	C59 H104 Br N3 O14	1157.67	579.844	5.587	[M+2H]+2	1.37619e+07	8.86722e+06	0.63
393			1041.57	521.792	5.438	[M+2H]+2	815533	525735	0.63
394			1894.03	632.351	6.111	[M+3H]+3	225287	145485	0.63
395			2564.57	642.149	6.407	[M+4H]+4	9.07688e+06	5.86428e+06	0.63
396			893.517	447.766	5.263	[M+2H]+2	6.52716e+06	4.22109e+06	0.63
397			2520.54	631.143	6.394	[M+4H]+4	7.64893e+06	4.94825e+06	0.63
398			1756.1	586.375	6.036	[M+3H]+3	461312	298904	0.63
399			1277.66	426.896	5.674	[M+3H]+3	93658.4	60688.2	0.63
400		C22 H51 N7 O2 P2	507.356	508.363	8.049	[M+H]+1	243451	157846	0.63
401		C49 H101 Ca O17 P	1032.64	517.328	5.659	[M+2H]+2	266365	172728	0.62
402		C57 H86 N O6 P S	943.592	944.6	5.325	[M+H]+1	532676	345595	0.62
403			990.63	496.322	5.716	[M+2H]+2	292762	189997	0.62
404			3062.87	1021.96	6.549	[M+3H]+3	4.53688e+07	2.94469e+07	0.62
405		C24 H55 N10 O13 P	722.368	362.191	4.968	[M+2H]+2	207830	134911	0.62
406			3733.24	934.317	6.707	[M+4H]+4	1.3606e+07	8.8331e+06	0.62
407	Zirconium(4+) tetrakis{2,2-bis[(allyloxy)methyl]-1-butanolate}	C48 H84 O12 Zr	942.499	472.257	5.326	[M+2H]+2	438932	285334	0.62
408			2439.45	814.158	6.371	[M+3H]+3	2.64184e+06	1.71744e+06	0.62
409			944.588	473.301	5.55	[M+2H]+2	263380	171285	0.62
410			1525.86	763.936	5.892	[M+2H]+2	1.00743e+06	655429	0.62
411			2035.25	509.82	6.197	[M+4H]+4	2.89386e+06	1.88342e+06	0.62
412			3531.14	1178.05	6.661	[M+3H]+3	1.15669e+07	7.53486e+06	0.62
413			3013.74	1507.88	6.542	[M+2H]+2	4.37501e+06	2.85346e+06	0.62
414			1585.85	529.623	5.922	[M+3H]+3	122920	80323.8	0.61
415			3618.19	1810.1	6.681	[M+2H]+2	1.67698e+07	1.09625e+07	0.61
416			1597.94	799.975	5.953	[M+2H]+2	4.51876e+06	2.95519e+06	0.61
417		C87 H144 Ca N2 O4 P2 S5	1542.88	515.302	5.891	[M+3H]+3	1.01825e+06	666169	0.61
418			1245.73	623.871	5.674	[M+2H]+2	9.88821e+06	6.47253e+06	0.61
419			1122.71	562.361	5.54	[M+2H]+2	375123	245705	0.61
420		C59 H105 N8 O9 P S2	1164.72	583.367	5.797	[M+2H]+2	292694	191743	0.61
421			4135.52	690.26	6.767	[M+6H]+6	1.0877e+07	7.126e+06	0.61
422		C28 H59 N7 O14	717.413	359.714	4.968	[M+2H]+2	2.48987e+06	1.63184e+06	0.61
423			2362.36	1182.18	6.332	[M+2H]+2	1.23327e+06	808407	0.61
424			1339.83	1340.84	5.753	[M+H]+1	175148	114811	0.61
425	1-[4-(2,5-Dioxo-2,5-dihydro-1H-pyrrol-1-yl)phenyl]-9-hydroxy-9-oxido-4,15-dioxo-8,10,14-trioxa-5-aza-9λ~5~-phosphatriacontan-12-yl palmitate	C51 H85 N2 O11 P	932.588	467.301	5.325	[M+2H]+2	5.70643e+07	3.74159e+07	0.61
426		C71 H127 Ca N4 O14 P S3	1426.79	714.401	5.825	[M+2H]+2	443203	290769	0.61
427			2706.62	677.662	6.456	[M+4H]+4	1.8715e+07	1.22819e+07	0.61
428	Butanedioic acid, sulfo-, 1,4-bis[2-[2-[(1-oxo-9-octadecenyl)oxy]ethoxy]ethyl] ester, (Z,Z)-	C48 H86 O13 S	902.578	452.296	5.609	[M+2H]+2	254428	167052	0.61
429			1983.15	662.056	6.155	[M+3H]+3	1.24976e+06	821472	0.61
430			871.535	436.775	5.263	[M+2H]+2	8.51836e+06	5.59938e+06	0.61
431			1717.93	573.65	6.01	[M+3H]+3	206982	136080	0.61
432		C41 H83 N O7 P2 S2	827.51	414.762	5.197	[M+2H]+2	7.60347e+06	5.00163e+06	0.6
433		C60 H107 Ca N8 O5 P3	1152.72	577.367	5.587	[M+2H]+2	9.40872e+07	6.19264e+07	0.6
434			3024.8	1009.28	6.537	[M+3H]+3	8.94023e+06	5.88673e+06	0.6
435			1151.71	576.861	5.586	[M+2H]+2	9.40985e+07	6.19803e+07	0.6
436			2104.27	702.43	6.239	[M+3H]+3	7.40071e+06	4.87966e+06	0.6
437			2764.66	692.173	6.478	[M+4H]+4	3.98308e+07	2.62686e+07	0.6
438			1399.79	467.603	5.791	[M+3H]+3	814851	537698	0.6
439			3337	557.174	6.623	[M+6H]+6	3.331e+07	2.19962e+07	0.6
440			2413.46	805.493	6.368	[M+3H]+3	2.19885e+06	1.45466e+06	0.6
441			2697.65	675.419	6.45	[M+4H]+4	6.26039e+06	4.14186e+06	0.6
442			3382.03	1692.03	6.634	[M+2H]+2	7.58301e+06	5.01733e+06	0.6
443		C58 H113 Ca N4 O17 P	1208.75	605.38	5.836	[M+2H]+2	254093	168157	0.6
444		C40 H64 N3 O9 P	761.439	381.727	5.05	[M+2H]+2	3.43958e+06	2.28176e+06	0.59
445		C61 H94 N7 O5 P3	1097.65	549.834	5.489	[M+2H]+2	449025	297968	0.59
446			2192.32	549.088	6.278	[M+4H]+4	1.0259e+07	6.80867e+06	0.59
447		C39 H74 N6 O7 P2	800.51	401.262	5.127	[M+2H]+2	2.98561e+07	1.9815e+07	0.59
448		C57 H113 Ca N4 O17 P	1196.75	599.38	5.631	[M+2H]+2	9.90465e+07	6.57599e+07	0.59
449			1179.72	590.867	5.631	[M+2H]+2	1.31173e+07	8.72036e+06	0.59
450		C41 H72 Ca N6 O6	784.515	393.265	5.701	[M+2H]+2	1.34756e+06	896023	0.59
451			888.562	445.288	5.263	[M+2H]+2	4.67558e+07	3.1102e+07	0.59
452		C44 H73 N9 O6 S	855.54	856.548	5.197	[M+H]+1	679905	452548	0.59
453			2716.62	906.548	6.451	[M+3H]+3	3.27388e+06	2.17973e+06	0.59
454			3143.81	1572.91	6.572	[M+2H]+2	4.56033e+06	3.03638e+06	0.59
455			2176.24	1089.13	6.261	[M+2H]+2	1.60902e+06	1.07185e+06	0.59
456			1239.76	620.888	5.673	[M+2H]+2	9.12834e+07	6.08402e+07	0.59
457	3,6,9,12,15,18,21,24,27,30,33,36,39,42,45,48,51,54,57,60,63,66,69,72,75,78,81,84-Octacosaoxahexaoctacontane-1,86-diol	C58 H118 O30	1294.77	648.393	5.753	[M+2H]+2	4.41694e+06	2.9463e+06	0.58
458			1779	890.506	6.061	[M+2H]+2	1.30431e+06	870079	0.58
459			2246.24	562.568	6.281	[M+4H]+4	353469	235861	0.58
460	LMSP0503AN02	C64 H117 N3 O23	1295.8	1296.81	5.714	[M+H]+1	217810	145388	0.58
461			2220.26	1111.14	6.277	[M+2H]+2	1.68217e+06	1.12306e+06	0.58
462			740.488	371.252	5.634	[M+2H]+2	1.10336e+06	736754	0.58
463			3235.94	809.992	6.592	[M+4H]+4	2.97916e+07	1.99001e+07	0.58
464			1403.89	468.971	6.07	[M+3H]+3	153357	102469	0.58
465			2947.82	737.962	6.513	[M+4H]+4	6.06184e+07	4.05127e+07	0.58
466		C73 H112 Ca N7 O10 P	1317.78	659.899	5.714	[M+2H]+2	436129	291538	0.58
467		C45 H83 Ca N4 O2 P3	844.536	423.275	5.198	[M+2H]+2	3.7292e+07	2.49291e+07	0.58
468		C75 H102 Ca N6 O S2	1206.72	604.367	5.674	[M+2H]+2	6.41918e+06	4.29337e+06	0.58
469			3793.29	949.329	6.71	[M+4H]+4	8.73614e+06	5.84603e+06	0.58
470			1999.13	1000.57	6.181	[M+2H]+2	1.03026e+06	689701	0.58
471		C46 H54 N6 O2	722.43	362.223	5.05	[M+2H]+2	2.414e+06	1.61717e+06	0.58
472			2963.75	1482.88	6.527	[M+2H]+2	1.16226e+07	7.79073e+06	0.58
473			899.567	450.791	5.868	[M+2H]+2	317248	212787	0.58
474	LMSP0503AN01	C62 H113 N3 O23	1267.77	634.893	5.714	[M+2H]+2	9.54485e+06	6.40414e+06	0.58
475		C33 H62 N6 O4 P2	668.431	335.223	4.878	[M+2H]+2	1.96911e+06	1.32134e+06	0.58
476			1982.08	661.702	6.159	[M+3H]+3	184267	123651	0.58
477			3063.88	1022.3	6.551	[M+3H]+3	4.4747e+07	3.00346e+07	0.58
478			2501.54	1251.78	6.38	[M+2H]+2	2.01203e+06	1.35099e+06	0.57
479			2253.37	1127.69	6.296	[M+2H]+2	1.6395e+07	1.10118e+07	0.57
480			1493.89	747.952	5.858	[M+2H]+2	615492	414145	0.57
481		C81 H109 Ca N3 O4 P2	1289.75	645.884	5.715	[M+2H]+2	6.86526e+06	4.62115e+06	0.57
482			2280.37	761.132	6.313	[M+3H]+3	3.82022e+06	2.57225e+06	0.57
483			2263.35	566.844	6.302	[M+4H]+4	1.73959e+07	1.17157e+07	0.57
484			1421.83	711.923	5.824	[M+2H]+2	4.3283e+06	2.9166e+06	0.57
485	N-Acetyl-2-methylalanylalanyl-2-methylalanylalanyl-2-methylalanylalanylglutaminyl-2-methylalanylisoleucyl-2-methylalanylglycyl-2-methylalanyl-2-methylalanylprolylvalyl-2-methylalanyl-2-methylalanylglu taminyl-N~1~-(1-hydroxy-3-phenyl-2-propanyl)glutamamide	C89 H147 N23 O24	1922.09	962.054	6.135	[M+2H]+2	1.36175e+06	918084	0.57
486		C71 H92 N10 O P2	1162.69	582.354	5.631	[M+2H]+2	6.55968e+06	4.42258e+06	0.57
487		C70 H115 Ca N9 O8 P2	1311.8	656.906	5.753	[M+2H]+2	8.05223e+06	5.43363e+06	0.57
488			1562.97	782.492	5.921	[M+2H]+2	280093	189089	0.57
489			673.895	674.902	6.451	[M+H]+1	2.30389e+06	1.55633e+06	0.57
490			4197.58	840.523	6.776	[M+5H]+5	1.65692e+07	1.11958e+07	0.57
491			2635.59	659.906	6.438	[M+4H]+4	1.18809e+07	8.029e+06	0.57
492	Toporoside C	C43 H67 N O13	805.465	403.74	5.127	[M+2H]+2	4.29698e+06	2.90669e+06	0.56
493		C47 H71 N2 P3	756.484	379.249	5.05	[M+2H]+2	2.13525e+07	1.44521e+07	0.56
494			3513.11	703.629	6.661	[M+5H]+5	8.10457e+07	5.48547e+07	0.56
495			1313.78	657.898	6.432	[M+2H]+2	2.79332e+07	1.89234e+07	0.56
496		C86 H115 Ca O13 P	1426.77	476.597	5.792	[M+3H]+3	100359	68039.6	0.56
497			2791.6	1396.81	6.473	[M+2H]+2	3.01801e+06	2.04717e+06	0.56
498			1498.86	500.627	5.856	[M+3H]+3	867967	588847	0.56
499			2967.77	742.949	6.538	[M+4H]+4	6.97201e+07	4.73006e+07	0.56
500	PE(18:4(6Z,9Z,12Z,15Z)/22:6(4Z,7Z,10Z,13Z,16Z,19Z))	C45 H70 N O8 P	783.483	392.749	5.127	[M+2H]+2	7.46045e+06	5.06149e+06	0.56
501			3209.87	642.982	6.594	[M+5H]+5	4.57103e+06	3.10327e+06	0.56
502			1885.14	629.388	6.135	[M+3H]+3	1.20777e+07	8.19971e+06	0.56
503			2811.7	563.347	6.49	[M+5H]+5	1.41858e+07	9.63764e+06	0.56
504			2572.47	1287.24	6.408	[M+2H]+2	2.08578e+06	1.41936e+06	0.56
505	(2S,3R)-3-Hydroxy-2-[(11Z)-11-octadecenoylamino]octadecyl 5-acetamido-3,5-dideoxy-6-[(1R,2R)-1,2,3-trihydroxypropyl]-β-L-threo-hex-2-ulopyranonosyl-(2->3)-[2-deoxy-2-(2-oxopropyl)-β-D-galactopyr anosyl-(1->4)]-β-D-galactopyranosyl-(1->4)-β-D-glucopyranoside	C68 H122 N2 O26	1382.82	461.949	5.824	[M+3H]+3	3.47579e+06	2.36543e+06	0.56
506			2740.67	686.175	6.46	[M+4H]+4	1.25308e+07	8.53526e+06	0.55
507			4525.71	647.537	6.833	[M+7H]+7	1.67451e+06	1.14068e+06	0.55
508	GD3(d18:1/16:0)	C68 H121 N3 O29	1443.81	482.278	5.825	[M+3H]+3	869063	592286	0.55
509			4472.71	1491.91	6.828	[M+3H]+3	3.62688e+06	2.47447e+06	0.55
510		C26 H52 N6 O13	656.36	329.187	4.879	[M+2H]+2	814595	556220	0.55
511			1840.05	614.357	6.086	[M+3H]+3	1.4994e+06	1.02735e+06	0.55
512			1210.76	606.388	5.934	[M+2H]+2	344992	236651	0.54
513			2980.78	994.6	6.526	[M+3H]+3	6.88227e+06	4.72098e+06	0.54
514		C79 H141 Ca N O15 P2 S2	1509.88	755.949	5.891	[M+2H]+2	4.32137e+06	2.96666e+06	0.54
515			1201.7	601.858	5.631	[M+2H]+2	1.30534e+07	8.96299e+06	0.54
516		C25 H62 N9 O11 P	695.431	348.723	4.968	[M+2H]+2	6.87676e+06	4.72238e+06	0.54
517			1481.83	741.923	5.859	[M+2H]+2	1.04152e+06	715764	0.54
518	PEG n16	C32 H66 O17	739.457	370.736	5.051	[M+2H]+2	7.32333e+06	5.03363e+06	0.54
519			2231.39	744.804	6.278	[M+3H]+3	1.19871e+06	824171	0.54
520			1641.96	821.989	5.981	[M+2H]+2	4.40187e+06	3.0292e+06	0.54
521			1497.8	500.272	5.859	[M+3H]+3	134363	92475.1	0.54
522			1745.99	874.002	6.035	[M+2H]+2	1.33253e+06	917170	0.54
523			2219.32	740.781	6.295	[M+3H]+3	3.89277e+06	2.68033e+06	0.54
524	2,2′,2″-Benzene-1,3,5-triyltris(9,9-dipropyl-7-vinyl-9H-fluorene)	C69 H72	900.562	451.288	5.492	[M+2H]+2	211901	145952	0.54
525			1613.91	807.962	5.953	[M+2H]+2	1.20259e+06	828608	0.54
526	Arachidonoyl ethanolamide phosphate	C22 H38 N O5 P	898.473	450.244	5.263	[M+2H]+2	367150	253080	0.54
527			2395.36	1198.69	6.35	[M+2H]+2	1.50293e+06	1.03599e+06	0.54
528		C37 H71 Ca N3 O12 S	821.439	411.727	5.129	[M+2H]+2	331319	228473	0.54
529			1189.61	397.545	5.588	[M+3H]+3	96005.1	66243.7	0.54
530			3204.92	802.239	6.593	[M+4H]+4	4.07628e+07	2.81329e+07	0.53
531			2933.81	734.459	6.516	[M+4H]+4	1.62749e+07	1.12391e+07	0.53
532			3248.95	542.499	6.602	[M+6H]+6	2.59824e+07	1.79486e+07	0.53
533			2297.4	1149.71	6.313	[M+2H]+2	1.67663e+07	1.15853e+07	0.53
534		C35 H66 N6 O5 P2	712.457	357.236	4.968	[M+2H]+2	1.27172e+07	8.78766e+06	0.53
535	N-{(2S,3R,4E)-3-Hydroxy-1-[(3-O-sulfo-β-D-galactopyranosyl)oxy]-4-octadecen-2-yl}dodecanamide	C36 H69 N O11 S	723.462	724.469	5.634	[M+H]+1	765682	529231	0.53
536			2165.32	1083.67	6.259	[M+2H]+2	1.58543e+07	1.09637e+07	0.53
537			1377.81	689.91	5.789	[M+2H]+2	4.73607e+06	3.27537e+06	0.53
538			3056.76	1529.39	6.548	[M+2H]+2	5.55923e+06	3.84506e+06	0.53
539			4058.45	677.415	6.762	[M+6H]+6	2.44458e+07	1.6912e+07	0.53
540	iso-LM1(d18:1/18:0)	C62 H114 N2 O23	1254.79	628.401	5.673	[M+2H]+2	295486	204501	0.53
541			1624.94	542.653	5.979	[M+3H]+3	515611	356879	0.53
542			3150.92	1051.32	6.573	[M+3H]+3	4.79307e+07	3.31804e+07	0.53
543			2961.81	741.459	6.517	[M+4H]+4	6.82198e+06	4.7229e+06	0.53
544		C67 H109 N8 O9 P3	1262.75	421.925	5.674	[M+3H]+3	3.83458e+06	2.65512e+06	0.53
545			3187.9	797.982	6.593	[M+4H]+4	6.53794e+07	4.52731e+07	0.53
546			1929.17	644.064	6.157	[M+3H]+3	1.1423e+07	7.91145e+06	0.53
547		C30 H53 N9 O7	651.405	326.71	4.878	[M+2H]+2	2.21092e+06	1.53179e+06	0.53
548			2363.47	788.83	6.327	[M+3H]+3	810975	561924	0.53
549			1120.69	561.354	5.752	[M+2H]+2	269399	186692	0.53
550		C79 H108 N10 O5 P2	1338.8	670.406	5.79	[M+2H]+2	3.58939e+06	2.48745e+06	0.53
551			1240.77	414.598	5.674	[M+3H]+3	2.21884e+06	1.53783e+06	0.53
552		C87 H123 N8 O6 P S2	1470.88	491.299	5.891	[M+3H]+3	5.37996e+06	3.72881e+06	0.53
553	Bis(methylbenzylidene)sorbitol	C22 H26 O6	386.173	387.18	7.63	[M+H]+1	1.99359e+06	1.38211e+06	0.53
554			4091.48	682.921	6.766	[M+6H]+6	1.25774e+07	8.72038e+06	0.53
555			3243.93	1082.32	6.597	[M+3H]+3	1.23032e+07	8.53164e+06	0.53
556	3,6,9,12,15,18,21,24,27,30,33,36-Dodecaoxaoctatriacontane-1,38-diol	C26 H54 O14	590.352	608.385	4.781	[M+NH4]+1	2.85662e+07	1.98094e+07	0.53
557			2588.56	518.719	6.41	[M+5H]+5	5.97444e+06	4.14483e+06	0.53
558			2923.74	731.943	6.529	[M+4H]+4	6.60429e+07	4.5838e+07	0.53
559			3359.99	1681	6.623	[M+2H]+2	1.18622e+07	8.23371e+06	0.53
560			1768.1	590.375	6.059	[M+3H]+3	1.57488e+07	1.09367e+07	0.53
561			1994.17	998.093	6.179	[M+2H]+2	4.3366e+06	3.01597e+06	0.52
562	L-Valylglycyl-L-seryl-L-asparaginyl-L-lysylglycyl-L-alanyl-L-isoleucine	C31 H56 N10 O11	744.412	373.214	5.051	[M+2H]+2	638831	444399	0.52
563			1284.8	643.406	5.715	[M+2H]+2	6.58433e+07	4.58055e+07	0.52
564			2471.5	618.881	6.377	[M+4H]+4	1.99072e+07	1.3851e+07	0.52
565			2385.39	597.355	6.328	[M+4H]+4	2.17899e+06	1.51647e+06	0.52
566			2626.62	657.662	6.421	[M+4H]+4	4.44793e+06	3.10358e+06	0.52
567	Asp-Ile	C10 H18 N2 O5	246.122	247.129	1.905	[M+H]+1	236122	164768	0.52
568	(3E,5Z,11E,15E)-20-{1-[5-({5-[(4,5-Dihydroxy-4,6-dimethyltetrahydro-2H-pyran-2-yl)oxy]-4-hydroxy-6-methyltetrahydro-2H-pyran-2-yl}oxy)-2,4-dihydroxy-3-methoxy-6-(3-methoxypropyl)-5-methyltetrahydro-2H -pyran-2-yl]ethyl}-17-hydroxy-5-methoxy-3,7,9,11,13,15,18-heptamethyl-10-[(3,4,5-trihydroxy-6-methyltetrahydro-2H-pyran-2-yl)oxy]oxacycloicosa-3,5,7,11,13,15-hexaen-2-one (non-preferred name)	C59 H96 O21	1140.65	571.331	5.587	[M+2H]+2	591383	412801	0.52
569			2974.82	992.614	6.527	[M+3H]+3	3.64257e+07	2.54584e+07	0.52
570			2571.53	643.89	6.421	[M+4H]+4	2.5375e+07	1.77435e+07	0.52
571		C58 H127 N10 O13 P3 S2	1328.82	665.42	5.753	[M+2H]+2	4.98297e+07	3.4846e+07	0.52
572			2368.43	593.114	6.338	[M+4H]+4	1.65869e+07	1.16111e+07	0.51
573	Octacosaethylene glycol	C56 H114 O29	1250.74	626.38	5.715	[M+2H]+2	5.46372e+06	3.82692e+06	0.51
574			1270.26	636.136	6.406	[M+2H]+2	1.76405e+07	1.23563e+07	0.51
575			1841.12	614.712	6.11	[M+3H]+3	1.18656e+07	8.32052e+06	0.51
576			1185.71	593.86	5.586	[M+2H]+2	510751	358551	0.51
577			588.644	589.651	6.76	[M+H]+1	4.37793e+06	3.07412e+06	0.51
578			1884.14	629.053	6.131	[M+3H]+3	1.26371e+07	8.87458e+06	0.51
579		C78 H121 Ca N6 O8 P	1340.86	671.438	5.714	[M+2H]+2	258648	181672	0.51
580			1301.82	434.949	5.715	[M+3H]+3	2.31346e+07	1.62503e+07	0.51
581			4725.9	946.187	6.861	[M+5H]+5	1.76926e+06	1.24309e+06	0.51
582			4180.55	1046.14	6.775	[M+4H]+4	1.28944e+07	9.0671e+06	0.51
583			2087.18	1044.6	6.226	[M+2H]+2	847798	596463	0.51
584			2322.39	581.605	6.329	[M+4H]+4	1.56434e+07	1.10089e+07	0.51
585			3095.83	1548.92	6.561	[M+2H]+2	1.30619e+07	9.19661e+06	0.51
586			1372.85	687.433	5.789	[M+2H]+2	4.06108e+07	2.8602e+07	0.51
587			1117.17	559.592	6.292	[M+2H]+2	1.07984e+07	7.60634e+06	0.51
588		C33 H68 N6 O11 S2	788.439	395.227	5.126	[M+2H]+2	502450	354004	0.51
589	Aleb(d18:1/26:0)	C90 H163 N3 O36	1862.09	932.054	6.111	[M+2H]+2	4.64158e+06	3.2728e+06	0.5
590			2527.44	1264.73	6.397	[M+2H]+2	1.4464e+06	1.02029e+06	0.5
591			2808.69	703.179	6.489	[M+4H]+4	4.2301e+07	2.98422e+07	0.5
592			3980.37	569.632	6.751	[M+7H]+7	1.62543e+07	1.14701e+07	0.5
593		C90 H159 Cl N5 O17 P3 S3	1805.98	603.001	6.062	[M+3H]+3	236783	167108	0.5
594		C82 H131 N3 O10 P2 S2	1443.88	482.299	5.858	[M+3H]+3	6.69225e+06	4.72492e+06	0.5
595	Phytyl 2-O-methyl-dimethylarsinoylribose	C28 H55 As O5	546.325	564.359	4.673	[M+NH4]+1	2.47068e+07	1.74524e+07	0.5
596			865.465	433.74	5.199	[M+2H]+2	407353	287941	0.5
597			2828.72	708.189	6.486	[M+4H]+4	1.4722e+07	1.04116e+07	0.5
598			2705.65	542.136	6.438	[M+5H]+5	8.62503e+06	6.10239e+06	0.5
599			1823.09	608.703	6.11	[M+3H]+3	9.71408e+06	6.87441e+06	0.5
600			2169.34	543.341	6.263	[M+4H]+4	1.01243e+06	716570	0.5
601	Arabidopside D	C51 H80 O17	964.544	483.279	5.383	[M+2H]+2	476281	337580	0.5
602		C79 H131 N8 O17 P S	1526.91	509.977	5.891	[M+3H]+3	1.3387e+07	9.49735e+06	0.5
603			4583.84	655.842	6.833	[M+7H]+7	1.21413e+07	8.61448e+06	0.5
604			2715.62	679.912	6.454	[M+4H]+4	3.41362e+06	2.42206e+06	0.5
605			909.554	910.561	6.816	[M+H]+1	2.24403e+06	1.59342e+06	0.49
606			2237.35	746.791	6.297	[M+3H]+3	4.5144e+06	3.20751e+06	0.49
607			2142.22	1072.12	6.24	[M+2H]+2	1.44506e+06	1.02744e+06	0.49
608		C70 H131 N8 O13 P3 S	1416.88	709.446	5.825	[M+2H]+2	3.45818e+07	2.45913e+07	0.49
609	type II A antigen(d18:1/24:1(15Z))	C82 H147 N3 O32	1685.99	844.002	6.014	[M+2H]+2	4.54025e+06	3.22929e+06	0.49
610			2798.71	933.912	6.476	[M+3H]+3	2.30513e+07	1.64006e+07	0.49
611			2669.65	668.419	6.438	[M+4H]+4	1.10992e+07	7.90022e+06	0.49
612			2551.58	511.324	6.393	[M+5H]+5	3.52902e+06	2.51241e+06	0.49
613			2473.44	619.368	6.367	[M+4H]+4	1.72676e+06	1.22939e+06	0.49
614		C82 H117 N O13 S	1355.82	678.919	5.789	[M+2H]+2	6.41971e+06	4.57497e+06	0.49
615			1151.68	576.847	6.329	[M+2H]+2	1.06875e+07	7.62236e+06	0.49
616		C78 H132 N O9 P3 S2	1383.85	1384.86	5.789	[M+H]+1	154707	110438	0.49
617			3028.82	606.771	6.547	[M+5H]+5	8.19373e+07	5.85e+07	0.49
618			2522.49	1262.25	6.394	[M+2H]+2	3.54595e+06	2.53277e+06	0.49
619			1487.84	496.954	5.861	[M+3H]+3	1.01172e+06	723132	0.48
620		C64 H96 N8 O10	1136.72	569.369	6.087	[M+2H]+2	1.62903e+06	1.16454e+06	0.48
621			2285.27	762.763	6.294	[M+3H]+3	320938	229449	0.48
622			2429.48	1215.75	6.363	[M+2H]+2	1.8578e+07	1.32841e+07	0.48
623			3459.11	1154.04	6.642	[M+3H]+3	4.35967e+07	3.11947e+07	0.48
624	Leb(d18:1/22:0)	C78 H142 N2 O31	1602.95	535.326	5.981	[M+3H]+3	7.90607e+06	5.65791e+06	0.48
625		C37 H56 N4 O7 S	700.386	351.2	4.968	[M+2H]+2	822181	588575	0.48
626			3002.82	1502.42	6.541	[M+2H]+2	2.87129e+07	2.05858e+07	0.48
627		C79 H124 Ca O9 P2 S	1350.81	451.276	5.753	[M+3H]+3	8.03739e+06	5.76442e+06	0.48
628			1796.09	599.703	6.084	[M+3H]+3	1.42679e+07	1.02399e+07	0.48
629		C54 H90 O9 S2	946.603	474.309	5.324	[M+2H]+2	268137	192582	0.48
630			2060.24	687.755	6.22	[M+3H]+3	8.67524e+06	6.23266e+06	0.48
631			1779.06	594.027	6.087	[M+3H]+3	9.70085e+06	6.97037e+06	0.48
632			1141.68	571.847	5.54	[M+2H]+2	470367	338002	0.48
633		C20 H47 N10 O11 P	634.316	318.165	4.782	[M+2H]+2	91361.8	65663	0.48
634		C76 H132 Ca N4 O10 P2 S2	1426.85	476.624	5.858	[M+3H]+3	4.37488e+06	3.14452e+06	0.48
635			2940.77	736.199	6.528	[M+4H]+4	4.51696e+07	3.24775e+07	0.48
636			3295.99	825.004	6.614	[M+4H]+4	1.95676e+07	1.40714e+07	0.48
637			1092.7	547.356	6.051	[M+2H]+2	1.81387e+06	1.3044e+06	0.48
638			1268.77	635.391	6.009	[M+2H]+2	669249	481446	0.48
639			2419.51	605.884	6.345	[M+4H]+4	8.12621e+07	5.84674e+07	0.47
640			1548.95	775.485	5.922	[M+2H]+2	2.64104e+07	1.9007e+07	0.47
641			4312.63	1079.16	6.799	[M+4H]+4	7.00135e+06	5.04007e+06	0.47
642			2939.76	588.96	6.529	[M+5H]+5	6.16761e+07	4.44084e+07	0.47
643			3244.93	1082.65	6.592	[M+3H]+3	9.72882e+06	7.01136e+06	0.47
644			1465.86	733.936	5.859	[M+2H]+2	4.13311e+06	2.97921e+06	0.47
645			2307.37	770.132	6.324	[M+3H]+3	3.39623e+06	2.44941e+06	0.47
646			1867.11	623.378	6.133	[M+3H]+3	9.42246e+06	6.79961e+06	0.47
647			1673.9	558.974	5.981	[M+3H]+3	177598	128254	0.47
648	Bis[3,3,4,4,5,5,6,6,7,7,8,8,9,9,10,10,11,11,12,12,13,14,14,14-tetracosafluoro-13-(trifluoromethyl)tetradecyl] hydrogen phosphate	C30 H9 F54 O4 P	1489.94	497.653	5.858	[M+3H]+3	319654	230948	0.47
649			1490.94	497.987	5.856	[M+3H]+3	319654	230948	0.47
650			2209.35	1105.68	6.277	[M+2H]+2	1.58421e+07	1.14504e+07	0.47
651	3,6,9,12,15,18,21,24,27,30,33,36,39,42-Tetradecaoxatetratetracontane-1,44-diol	C30 H62 O16	678.404	696.438	4.968	[M+NH4]+1	1.52832e+07	1.10495e+07	0.47
652			1306.78	436.601	5.715	[M+3H]+3	6.33695e+06	4.58163e+06	0.47
653			2102.26	701.761	6.241	[M+3H]+3	7.31175e+06	5.28778e+06	0.47
654			1955.16	652.729	6.177	[M+3H]+3	8.33944e+06	6.03153e+06	0.47
655		C88 H125 N4 O12 P	1460.9	731.458	5.858	[M+2H]+2	3.06935e+07	2.22063e+07	0.47
656			2105.27	702.764	6.239	[M+3H]+3	7.3286e+06	5.30257e+06	0.47
657			946.604	474.309	5.664	[M+2H]+2	264060	191208	0.47
658	3,6,9,12,15,18,21,24,27,30,33,36,39-Tridecaoxahentetracontane-1,41-diol	C28 H58 O15	634.378	652.412	4.879	[M+NH4]+1	2.53726e+07	1.83741e+07	0.47
659			2478.46	1240.24	6.377	[M+2H]+2	3.57945e+06	2.59314e+06	0.47
660			2595.61	520.13	6.404	[M+5H]+5	4.73575e+06	3.43134e+06	0.46
661			4803.97	687.289	6.862	[M+7H]+7	3.14126e+06	2.27835e+06	0.46
662			2581.59	646.406	6.41	[M+4H]+4	8.89761e+06	6.45443e+06	0.46
663			4559.76	1520.93	6.836	[M+3H]+3	1.63757e+06	1.18798e+06	0.46
664			2750.64	688.668	6.464	[M+4H]+4	3.26024e+07	2.36575e+07	0.46
665			3701.22	926.311	6.689	[M+4H]+4	1.15206e+07	8.3652e+06	0.46
666			3452.05	691.418	6.652	[M+5H]+5	9.42118e+07	6.85069e+07	0.46
667	LMSP0502AF08	C84 H151 N3 O33	1730.02	866.015	6.036	[M+2H]+2	4.44097e+06	3.22987e+06	0.46
668			2501.51	834.843	6.395	[M+3H]+3	2.07454e+06	1.50885e+06	0.46
669			2027.17	676.731	6.176	[M+3H]+3	1.24272e+06	903945	0.46
670			3487.11	1744.56	6.655	[M+2H]+2	2.14453e+07	1.56014e+07	0.46
671			1657.94	829.976	5.98	[M+2H]+2	1.22671e+06	893039	0.46
672			3768.29	1257.11	6.709	[M+3H]+3	2.93904e+07	2.13968e+07	0.46
673			2039.2	1020.61	6.201	[M+2H]+2	3.92035e+06	2.85555e+06	0.46
674			3632.17	727.442	6.685	[M+5H]+5	3.29384e+07	2.40159e+07	0.46
675			1537.92	769.965	5.892	[M+2H]+2	712362	519860	0.45
676			3221.95	1611.98	6.592	[M+2H]+2	3.13626e+07	2.28937e+07	0.45
677		C74 H120 N7 O11 P S	1345.85	449.624	5.753	[M+3H]+3	3.7012e+07	2.70197e+07	0.45
678			2098.2	1050.11	6.218	[M+2H]+2	1.44639e+06	1.05655e+06	0.45
679			2825.72	1413.86	6.49	[M+2H]+2	2.22792e+07	1.62769e+07	0.45
680			4191.53	839.313	6.78	[M+5H]+5	2.96239e+06	2.1646e+06	0.45
681	Protostemonine	C23 H31 N O6	417.215	418.223	7.626	[M+H]+1	480377	351071	0.45
682			3408.03	853.015	6.642	[M+4H]+4	4.74016e+07	3.46992e+07	0.45
683			2043.22	682.079	6.219	[M+3H]+3	7.21147e+06	5.27923e+06	0.45
684			3252.96	651.6	6.601	[M+5H]+5	2.96864e+07	2.17371e+07	0.45
685			4373.68	875.744	6.803	[M+5H]+5	7.90533e+06	5.7896e+06	0.45
686			2061.25	688.089	6.22	[M+3H]+3	8.20922e+06	6.01274e+06	0.45
687			3730.23	1244.42	6.697	[M+3H]+3	8.05314e+06	5.9095e+06	0.45
688			1475.9	738.955	6.817	[M+2H]+2	1.88599e+06	1.38433e+06	0.45
689			2747.64	550.534	6.477	[M+5H]+5	1.11008e+07	8.15173e+06	0.45
690			2617.59	524.526	6.411	[M+5H]+5	4.73727e+06	3.4817e+06	0.44
691			2774.72	694.688	6.462	[M+4H]+4	3.20249e+07	2.35382e+07	0.44
692		C22 H54 N9 O9 P	619.378	620.386	5.035	[M+H]+1	157683	115907	0.44
693		C89 H130 N9 O7 P S2	1531.93	511.65	5.922	[M+3H]+3	8.80139e+06	6.47178e+06	0.44
694			2346.38	1174.2	6.329	[M+2H]+2	3.55573e+06	2.6184e+06	0.44
695		C88 H147 N6 O16 P3	1637.01	819.511	5.981	[M+2H]+2	2.31773e+07	1.70675e+07	0.44
696			1009.6	505.808	5.383	[M+2H]+2	467113	344114	0.44
697	1-{(2Z)-2-[(3-Hydroxyoctanoyl)amino]-2-butenoyl}prolylserylleucylvalylserylleucylvalylvalylglutaminylleucyl-N-[(2Z)-1-{[3-(4-aminobutyl)-6-(2-aminoethyl)-9-(2-hydroxyethyl)-12-isopropyl-16-methyl-2,5, 8,11,14-pentaoxo-1-oxa-4,7,10,13-tetraazacyclohexadecan-15-yl]amino}-1-oxo-2-buten-2-yl]valinamide	C93 H161 N21 O25	1972.19	658.404	6.177	[M+3H]+3	1.11028e+07	8.18045e+06	0.44
698			651.891	652.898	6.903	[M+H]+1	666206	490970	0.44
699			3672.19	613.038	6.697	[M+6H]+6	6.99852e+07	5.15896e+07	0.44
700			1707.97	570.331	6.009	[M+3H]+3	1.64419e+06	1.21282e+06	0.44
701			2889.78	723.452	6.504	[M+4H]+4	1.36953e+07	1.01061e+07	0.44
702			1219.69	610.85	6.348	[M+2H]+2	357288	263861	0.44
703		C79 H136 Ca N4 O17 P2	1514.9	505.975	5.922	[M+3H]+3	5.98856e+06	4.42436e+06	0.44
704		C53 H118 Ca N8 O15 P2 S2	1272.73	637.371	5.715	[M+2H]+2	383607	283907	0.43
705			3774.25	1259.09	6.708	[M+3H]+3	8.38655e+06	6.20809e+06	0.43
706			2175.3	726.106	6.274	[M+3H]+3	4.66841e+06	3.45601e+06	0.43
707			2302.35	1152.18	6.312	[M+2H]+2	3.30007e+06	2.44339e+06	0.43
708	(9E)-2,15,17,29-Tetrahydroxy-11-methoxy-3,7,12,14,16,18,22-heptamethyl-26-{[(4-octyl-1-piperazinyl)amino]methylene}-6,23,27-trioxo-8,30-dioxa-24-azatetracyclo[23.3.1.1~4,7~.0~5,28~]triaconta-1(28),2,4 ,9,19,21,25(29)-heptaen-13-yl acetate	C50 H72 N4 O12	920.517	461.266	5.327	[M+2H]+2	449549	332941	0.43
709	Vinblastine	C46 H58 N4 O9	810.42	406.217	5.126	[M+2H]+2	251320	186309	0.43
710			2608.6	653.156	6.423	[M+4H]+4	8.99264e+06	6.66708e+06	0.43
711			2916.78	584.363	6.512	[M+5H]+5	1.48591e+07	1.10166e+07	0.43
712			2434.43	1218.22	6.363	[M+2H]+2	3.47652e+06	2.57787e+06	0.43
713			3238.98	1080.67	6.593	[M+3H]+3	4.52185e+07	3.35343e+07	0.43
714			3985.4	798.087	6.745	[M+5H]+5	1.24787e+07	9.25518e+06	0.43
715			1752.06	585.027	6.058	[M+3H]+3	1.37042e+07	1.01673e+07	0.43
716			1818.07	910.041	6.087	[M+2H]+2	4.39228e+06	3.26311e+06	0.43
717			2341.43	1171.72	6.329	[M+2H]+2	1.6776e+07	1.24636e+07	0.43
718			1504.93	753.472	5.89	[M+2H]+2	2.77757e+07	2.06374e+07	0.43
719			1895.09	632.705	6.11	[M+3H]+3	1.60508e+06	1.19264e+06	0.43
720			2476.52	620.136	6.376	[M+4H]+4	7.79599e+06	5.79457e+06	0.43
721	Zirconium(2+) bis[2,3,4,5-tetrachloro-6-(2,4,5,7-tetrabromo-3,6-dihydroxy-9H-xanthen-9-yl)benzoate]	C40 H10 Br8 Cl8 O10 Zr	1651.02	826.518	5.985	[M+2H]+2	258917	192614	0.43
722			3364	673.808	6.633	[M+5H]+5	9.93885e+07	7.40125e+07	0.43
723			2473.51	1237.76	6.378	[M+2H]+2	1.907e+07	1.42048e+07	0.42
724			1355.76	452.928	5.752	[M+3H]+3	674803	502679	0.42
725			3051.81	1526.91	6.55	[M+2H]+2	1.20212e+07	8.956e+06	0.42
726			4153.55	831.718	6.769	[M+5H]+5	1.76174e+07	1.31255e+07	0.42
727			3004.83	601.973	6.538	[M+5H]+5	2.50541e+07	1.86661e+07	0.42
728			3945.4	987.358	6.734	[M+4H]+4	6.49953e+06	4.84347e+06	0.42
729			3355.03	1119.35	6.625	[M+3H]+3	1.23747e+07	9.22306e+06	0.42
730			2754.69	919.237	6.464	[M+3H]+3	2.2143e+07	1.65059e+07	0.42
731			4620.81	1156.21	6.841	[M+4H]+4	2.52958e+06	1.88586e+06	0.42
732		C86 H162 Ca N9 O16 P3 S2	1774.04	888.028	6.062	[M+2H]+2	4.71643e+06	3.51658e+06	0.42
733			1034.66	518.336	5.764	[M+2H]+2	260061	193954	0.42
734			4356.66	1090.17	6.805	[M+4H]+4	8.39343e+06	6.25989e+06	0.42
735		C80 H134 Cl N10 O13 P3 S	1602.88	535.299	5.923	[M+3H]+3	110631	82535.5	0.42
736			2556.54	640.142	6.405	[M+4H]+4	2.10566e+07	1.57137e+07	0.42
737	3-{(6S,9R,13S,16S,22R,31R,34S,39aS)-31-[(1R)-2-Amino-1-hydroxy-2-oxoethyl]-28-[(2S)-2-butanyl]-9-heptyl-6,34-bis[(1R)-1-hydroxyethyl]-16,22-bis[(1S)-1-hydroxy-2-methylpropyl]-3-isobutyl-13-isopropyl-1 9,27-dimethyl-1,4,7,11,14,17,20,23,26,29,32,35-dodecaoxooctatriacontahydro-1H-pyrrolo[2,1-i][1,4,7,10,13,16,19,22,25,28,31,34]dodecaazacycloheptatriacontin-25-yl}propanamide	C65 H114 N14 O19	1394.83	465.951	5.79	[M+3H]+3	9.31687e+06	6.95364e+06	0.42
738			2763.65	553.739	6.475	[M+5H]+5	2.28759e+07	1.70757e+07	0.42
739			1801.04	601.354	6.086	[M+3H]+3	580025	433892	0.42
740			1900.18	634.4	6.129	[M+3H]+3	1.29249e+07	9.67772e+06	0.42
741			3195.95	1066.33	6.582	[M+3H]+3	4.84884e+07	3.63101e+07	0.42
742			2263.28	1132.65	6.298	[M+2H]+2	1.26488e+06	947275	0.42
743			1592.98	797.498	5.952	[M+2H]+2	2.40995e+07	1.80617e+07	0.42
744			3750.27	751.06	6.709	[M+5H]+5	2.963e+07	2.22161e+07	0.42
745			3035.87	759.975	6.537	[M+4H]+4	6.44503e+07	4.83353e+07	0.42
746			2230.28	1116.15	6.279	[M+2H]+2	1.40852e+06	1.05656e+06	0.41
747			3899.37	1300.8	6.731	[M+3H]+3	2.15778e+07	1.61971e+07	0.41
748			1664.01	555.676	6.009	[M+3H]+3	1.19687e+07	8.98822e+06	0.41
749			2787.65	1394.83	6.476	[M+2H]+2	7.2611e+06	5.45777e+06	0.41
750		C49 H96 Ca N2 O9 S2	960.619	481.317	5.918	[M+2H]+2	1.69748e+06	1.27602e+06	0.41
751			1989.22	995.616	6.177	[M+2H]+2	1.86062e+07	1.39977e+07	0.41
752			3953.37	659.902	6.743	[M+6H]+6	3.81101e+07	2.86719e+07	0.41
753			2055.22	686.082	6.199	[M+3H]+3	8.20551e+06	6.17573e+06	0.41
754			3018.85	1007.29	6.54	[M+3H]+3	4.05599e+07	3.05363e+07	0.41
755			3663.22	1832.61	6.687	[M+2H]+2	1.39678e+07	1.05178e+07	0.41
756			2497.49	833.506	6.378	[M+3H]+3	2.70992e+06	2.04064e+06	0.41
757		C86 H148 Ca N7 O11 P3 S	1619.98	541.001	5.98	[M+3H]+3	1.11154e+07	8.37126e+06	0.41
758	(5α,6β,14β,18R)-17-(Cyclopropylmethyl)-2-{(5α,6β,14β,18R)-17-(cyclopropylmethyl)-3-hydroxy-18-[(2R)-2-hydroxy-3,3-dimethyl-2-butanyl]-6-methoxy-18,19-dihydro-4,5-epoxy-6,14-ethenom orphinan-2-yl}-18-[(2R)-2-hydroxy-3,3-dimethyl-2-butanyl]-6-methoxy-18,19-dihydro-4,5-epoxy-6,14-ethenomorphinan-3-ol	C58 H80 N2 O8	932.588	467.301	5.261	[M+2H]+2	154356	116290	0.41
759			2927.76	732.946	6.515	[M+4H]+4	3.38378e+07	2.55068e+07	0.41
760			1600.46	801.235	6.593	[M+2H]+2	3.73213e+07	2.81456e+07	0.41
761			1358.83	680.424	5.768	[M+2H]+2	521730	393595	0.41
762			4786.95	798.832	6.862	[M+6H]+6	1.92001e+06	1.44878e+06	0.41
763		C28 H58 O14	618.383	636.416	5.488	[M+NH4]+1	1.72924e+06	1.30484e+06	0.41
764			1558.93	520.65	5.952	[M+3H]+3	6.55908e+06	4.95005e+06	0.41
765			3584.13	598.363	6.679	[M+6H]+6	6.88024e+07	5.19256e+07	0.41
766			832.465	417.24	5.196	[M+2H]+2	451885	341156	0.41
767			3492.06	1747.04	6.652	[M+2H]+2	1.08086e+07	8.16123e+06	0.41
768			2875.7	1438.86	6.505	[M+2H]+2	8.10265e+06	6.1235e+06	0.4
769	LMSP0601AF08	C87 H155 N3 O37	1834.04	918.028	6.086	[M+2H]+2	1.16351e+06	879463	0.4
770			1813.11	907.563	6.086	[M+2H]+2	1.90275e+07	1.43839e+07	0.4
771			1304.66	653.339	5.715	[M+2H]+2	78351	59237.8	0.4
772			2767.67	692.925	6.477	[M+4H]+4	1.60959e+07	1.21722e+07	0.4
773			1403.89	468.971	5.789	[M+3H]+3	200025	151285	0.4
774			1470.8	491.273	5.826	[M+3H]+3	70383.2	53284.3	0.4
775			2542.52	848.515	6.398	[M+3H]+3	1.14672e+06	869185	0.4
776			1477.93	493.651	5.859	[M+3H]+3	5.99078e+07	4.54142e+07	0.4
777			1735.03	579.352	6.061	[M+3H]+3	9.05304e+06	6.8672e+06	0.4
778	type IV H(d18:1/24:0)	C80 H146 N2 O32	1646.98	550.001	6.009	[M+3H]+3	8.65103e+06	6.56818e+06	0.4
779			3354.03	1678.02	6.624	[M+2H]+2	2.57221e+07	1.95292e+07	0.4
780			1906.12	954.067	6.134	[M+2H]+2	4.21158e+06	3.19801e+06	0.4
781			3025.81	1009.61	6.535	[M+3H]+3	6.7628e+06	5.13582e+06	0.4
782			3971.4	1986.71	6.747	[M+2H]+2	3.76575e+06	2.86026e+06	0.4
783			1999.19	667.404	6.199	[M+3H]+3	7.4723e+06	5.67566e+06	0.4
784	3,6,9,12,15,18,21,24,27,30,33,36-Dodecaoxaoctatriacontan-1-ol	C26 H54 O13	574.357	592.391	5.404	[M+NH4]+1	1.57023e+06	1.1928e+06	0.4
785			1901.1	476.283	6.11	[M+4H]+4	662858	503724	0.4
786			2600.57	651.149	6.423	[M+4H]+4	2.30138e+07	1.75053e+07	0.39
787			2887.77	963.596	6.497	[M+3H]+3	2.90123e+07	2.20704e+07	0.39
788			2114.16	705.728	6.22	[M+3H]+3	209339	159277	0.39
789			1852.12	464.038	6.086	[M+4H]+4	1.15649e+06	880715	0.39
790		C87 H124 Ca N4 O7 P2	1438.86	480.627	5.825	[M+3H]+3	1.05693e+07	8.05895e+06	0.39
791			3680.24	1227.75	6.69	[M+3H]+3	3.30272e+07	2.51955e+07	0.39
792		C88 H127 N4 O8 P3 S	1492.86	498.627	5.891	[M+3H]+3	309059	235870	0.39
793			1857.14	929.576	6.111	[M+2H]+2	1.76618e+07	1.34987e+07	0.39
794			3821.29	637.889	6.722	[M+6H]+6	5.07604e+07	3.88521e+07	0.39
795			3588.15	718.637	6.68	[M+5H]+5	2.97805e+07	2.28011e+07	0.39
796		C33 H66 N3 O7 P S	679.436	680.443	5.565	[M+H]+1	1.1898e+06	911410	0.38
797	2-n-Octylthio-4 6-bis(4-hydroxy-3 5-di- tert-butyl-phenoxy)-1 3 5-triazine	C39 H59 N3 O4 S	665.42	666.427	5.267	[M+H]+1	139953	107279	0.38
798			1928.16	643.729	6.155	[M+3H]+3	1.08407e+07	8.31747e+06	0.38
799			1950.15	976.08	6.156	[M+2H]+2	3.96125e+06	3.03959e+06	0.38
800			614.755	615.762	6.539	[M+H]+1	751057	576515	0.38
801			1518.94	760.479	5.892	[M+2H]+2	153876	118120	0.38
802			3856.35	1286.46	6.723	[M+3H]+3	2.49257e+07	1.91374e+07	0.38
803			2666.64	889.886	6.435	[M+3H]+3	1.99115e+07	1.52906e+07	0.38
804			2104.19	527.055	6.197	[M+4H]+4	153729	118069	0.38
805			2388.46	598.123	6.347	[M+4H]+4	5.93031e+06	4.55582e+06	0.38
806		C88 H180 Ca N5 O17 P3 S4	1840.11	614.378	6.109	[M+3H]+3	1.27722e+07	9.81426e+06	0.38
807			3900.37	1301.13	6.729	[M+3H]+3	2.13542e+07	1.64134e+07	0.38
808			3812.32	1271.78	6.718	[M+3H]+3	2.84862e+07	2.19008e+07	0.38
809			2483.42	1242.72	6.38	[M+2H]+2	1.78309e+06	1.3709e+06	0.38
810		C62 H135 Ca N7 O16 P2 S2	1399.85	467.624	5.825	[M+3H]+3	5.33798e+06	4.10493e+06	0.38
811	PE(20:5(5Z,8Z,11Z,14Z,17Z)/22:5(7Z,10Z,13Z,16Z,19Z))	C47 H74 N O8 P	811.514	812.521	5.76	[M+H]+1	291663	224302	0.38
812	type II A antigen(d18:1/16:0)	C74 H133 N3 O32	1575.89	526.305	5.922	[M+3H]+3	1.08298e+06	833121	0.38
813			2190.31	731.111	6.275	[M+3H]+3	5.51982e+06	4.24727e+06	0.38
814			2193.32	732.115	6.278	[M+3H]+3	5.51982e+06	4.24727e+06	0.38
815			3872.37	969.1	6.722	[M+4H]+4	2.97065e+07	2.28689e+07	0.38
816			2147.18	1074.6	6.239	[M+2H]+2	212778	163812	0.38
817			1487.9	496.975	5.891	[M+3H]+3	7.69985e+06	5.92934e+06	0.38
818			1939.12	647.381	6.132	[M+3H]+3	1.49943e+06	1.15466e+06	0.38
819	(2S)-6-amino-N-[(1S,2S)-1-[[(1S)-2-[[(1S)-5-amino-1-[[(1S)-1-[[(1S)-2-[[(1S)-1-[[(1S)-5-amino-1-[[(1S)-2-[[(1S)-1-carbamoyl-3-methyl-butyl]amino]-1-methyl-2-oxo-ethyl]carbamoyl]pentyl]carbamoyl]-3-methyl-butyl]amino]-1-methyl-2-oxo-ethyl]carbamoyl]-2-methyl-propyl]carbamoyl]pentyl]amino]-1-methyl-2-oxo-ethyl]carbamoyl]-2-methyl-butyl]-2-[[2-[[(2S)-2-[[(2S,3S)-2-[[(2S)-2-[[2-[[(2S)-2-[[(2S)-6-amino-2-[[(2S)-2-[[(2S)-2-[[(2S)-2-[[2-[[(2S)-2-[[(2S)-2-[[(2S)-2-amino-3-(4-hydroxyphenyl)propanoyl]amino]-3-methyl-butanoyl]amino]-5-guanidino-pentanoyl]amino]acetyl]amino]-4-methylsulfanyl-butanoyl]amino]propanoyl]amino]-3-hydroxy-propanoyl]amino]hexanoyl]amino]propanoyl]amino]acetyl]amino]propanoyl]amino]-3-methyl-pentanoyl]amino]propanoyl]amino]acetyl]amino]hexanamide	C108 H192 N32 O26 S	2385.45	1193.73	6.347	[M+2H]+2	1.63636e+07	1.26048e+07	0.38
820			3055.82	510.31	6.563	[M+6H]+6	7.53336e+06	5.80338e+06	0.38
821			1389.88	464.3	5.789	[M+3H]+3	4.52345e+07	3.48695e+07	0.38
822			4566.82	762.143	6.831	[M+6H]+6	6.9921e+06	5.39014e+06	0.38
823			2786.64	1394.33	6.472	[M+2H]+2	5.51546e+06	4.25351e+06	0.37
824			3636.21	1213.08	6.68	[M+3H]+3	3.70096e+07	2.85488e+07	0.37
825	L-Seryl-L-leucyl-L-alanyl-L-isoleucyl-L-valyl-L-valylglycyl-L-alanyl-L-lysine	C39 H72 N10 O11	856.536	429.275	5.43	[M+2H]+2	199393	153854	0.37
826			2351.34	1176.68	6.329	[M+2H]+2	1.3498e+06	1.04177e+06	0.37
827			1356.86	679.435	5.753	[M+2H]+2	3.89399e+06	3.00783e+06	0.37
828			2967.69	742.929	6.516	[M+4H]+4	778199	601373	0.37
829			1796.02	599.682	6.061	[M+3H]+3	1.72726e+06	1.33486e+06	0.37
830		C31 H59 Ca O11 P	678.342	340.178	4.879	[M+2H]+2	172702	133504	0.37
831			3201.91	1068.31	6.584	[M+3H]+3	9.05406e+06	7.00205e+06	0.37
832		C24 H48 N6 O12	612.334	307.174	4.781	[M+2H]+2	100231	77517.9	0.37
833			2199.38	550.851	6.259	[M+4H]+4	5.69337e+07	4.40589e+07	0.37
834			3224.96	645.999	6.597	[M+5H]+5	3.2782e+07	2.53712e+07	0.37
835			2654.56	1328.29	6.436	[M+2H]+2	3.71573e+06	2.87674e+06	0.37
836			3855.34	1286.12	6.719	[M+3H]+3	2.57925e+07	1.99724e+07	0.37
837			1321.69	441.571	5.715	[M+3H]+3	87397.2	67703.4	0.37
838			3244	1082.34	6.592	[M+3H]+3	9.41769e+06	7.30116e+06	0.37
839			2158.19	540.555	6.242	[M+4H]+4	158300	122910	0.37
840		C88 H150 N3 O5 P3 S5	1581.94	791.978	5.922	[M+2H]+2	677172	525869	0.36
841			3021.85	756.471	6.536	[M+4H]+4	1.59278e+07	1.23783e+07	0.36
842			3045.84	1523.93	6.55	[M+2H]+2	2.7561e+07	2.14241e+07	0.36
843			3716.21	620.376	6.705	[M+6H]+6	6.21287e+07	4.83003e+07	0.36
844			1945.19	973.602	6.156	[M+2H]+2	2.02065e+07	1.57117e+07	0.36
845			2655.57	1328.79	6.438	[M+2H]+2	5.43821e+06	4.22999e+06	0.36
846			3007.78	1504.9	6.539	[M+2H]+2	1.13171e+07	8.80382e+06	0.36
847			1565.98	523.001	5.923	[M+3H]+3	7.04535e+07	5.48313e+07	0.36
848			2184.36	547.096	6.258	[M+4H]+4	7.64821e+06	5.9541e+06	0.36
849			2241.31	561.334	6.297	[M+4H]+4	422269	328757	0.36
850			3315.96	1658.99	6.615	[M+2H]+2	1.21425e+07	9.45632e+06	0.36
851		C82 H160 Ca N9 O15 P3 S2	1708.03	570.352	6.033	[M+3H]+3	1.32695e+07	1.03349e+07	0.36
852	PE(20:5(5Z,8Z,11Z,14Z,17Z)/22:5(7Z,10Z,13Z,16Z,19Z))	C47 H74 N O8 P	811.514	812.521	5.127	[M+H]+1	679947	530029	0.36
853			2870.74	1436.38	6.503	[M+2H]+2	2.45407e+07	1.91425e+07	0.36
854			1703.02	568.679	6.009	[M+3H]+3	1.8434e+07	1.43807e+07	0.36
855			2121.3	1061.65	6.238	[M+2H]+2	1.7027e+07	1.32834e+07	0.36
856			2344.44	587.116	6.33	[M+4H]+4	4.89419e+06	3.82173e+06	0.36
857			1911.14	638.053	6.155	[M+3H]+3	8.69767e+06	6.79234e+06	0.36
858			3987.42	1330.15	6.746	[M+3H]+3	1.81152e+07	1.41545e+07	0.36
859			3989.43	1330.82	6.747	[M+3H]+3	1.81152e+07	1.41545e+07	0.36
860			2299.41	575.859	6.314	[M+4H]+4	8.60295e+06	6.72313e+06	0.36
861			1433.9	478.975	5.825	[M+3H]+3	5.20542e+07	4.06979e+07	0.36
862			2016.22	673.08	6.198	[M+3H]+3	8.30165e+06	6.49072e+06	0.36
863			1984.2	497.057	6.154	[M+4H]+4	8.10525e+06	6.33994e+06	0.35
864	ethoxylated or propoxylated (EO, PO≥4) sorbitol	C24 H50 O12	530.33	548.364	5.313	[M+NH4]+1	1.29921e+06	1.01679e+06	0.35
865			2028.23	508.064	6.177	[M+4H]+4	9.57644e+06	7.50034e+06	0.35
866			3548.17	1183.73	6.661	[M+3H]+3	4.28388e+07	3.35719e+07	0.35
867			3134.9	1568.46	6.572	[M+2H]+2	2.93993e+07	2.30493e+07	0.35
868			3429.07	686.822	6.641	[M+5H]+5	3.06288e+07	2.40153e+07	0.35
869			2698.59	1350.3	6.451	[M+2H]+2	4.61013e+06	3.61669e+06	0.35
870			1570.94	524.653	5.922	[M+3H]+3	1.3985e+07	1.09783e+07	0.35
871	L-Lysyl-L-threonylglycyl-L-lysyl-N~5~-(diaminomethylene)-L-ornithyl-L-lysyl-N~5~-(diaminomethylene)-L-ornithine	C36 H72 N16 O9	872.567	437.291	5.817	[M+2H]+2	1.56184e+06	1.22701e+06	0.35
872			2390.41	1196.21	6.347	[M+2H]+2	3.39773e+06	2.67101e+06	0.35
873			1681.03	841.524	6.009	[M+2H]+2	2.18412e+07	1.71893e+07	0.35
874			1436.74	479.922	5.827	[M+3H]+3	74198.1	58426.4	0.34
875			1901.16	951.589	6.135	[M+2H]+2	1.87124e+07	1.47396e+07	0.34
876			1879.12	627.381	6.111	[M+3H]+3	1.55201e+07	1.22342e+07	0.34
877			2072.25	519.07	6.199	[M+4H]+4	1.06253e+07	8.37922e+06	0.34
878			2819.75	705.946	6.477	[M+4H]+4	1.32603e+07	1.04582e+07	0.34
879			2429.42	608.361	6.347	[M+4H]+4	2.62824e+06	2.07501e+06	0.34
880			3090.88	1546.44	6.561	[M+2H]+2	2.86193e+07	2.26039e+07	0.34
881			1752	585.006	6.036	[M+3H]+3	1.76174e+06	1.39168e+06	0.34
882			4241.6	849.328	6.781	[M+5H]+5	1.29998e+07	1.02714e+07	0.34
883			1725.06	863.537	6.036	[M+2H]+2	2.18533e+07	1.72684e+07	0.34
884		C73 H150 Ca N5 O17 P3 S4	1629.87	544.299	5.954	[M+3H]+3	209007	165167	0.34
885			1769.09	885.55	6.061	[M+2H]+2	2.02066e+07	1.59711e+07	0.34
886		C84 H124 N2 O13 S	1400.88	467.968	5.789	[M+3H]+3	187579	148290	0.34
887	(2E,4E,6E,8E,10E,14E,20E,22E,24E,26E,28E,40E,50E,54E)-63-Amino-17,19,31,35,37,39,43,45,47,49,53,57,59-tridecahydroxy-2,16,18,32-tetramethyl-33-oxo-2,4,6,8,10,14,20,22,24,26,28,40,50,54-trihexacontatet radecaenoic acid	C67 H105 N O16	1179.74	590.876	5.586	[M+2H]+2	5.32425e+06	4.20994e+06	0.34
888			3811.32	1271.45	6.713	[M+3H]+3	2.76019e+07	2.18321e+07	0.34
889			2170.28	1086.15	6.258	[M+2H]+2	3.53347e+06	2.79705e+06	0.34
890			1967.17	656.731	6.155	[M+3H]+3	9.81188e+06	7.7712e+06	0.34
891			3916.39	980.106	6.731	[M+4H]+4	2.70616e+07	2.14338e+07	0.34
892			3075.85	616.178	6.556	[M+5H]+5	4.53213e+07	3.59055e+07	0.34
893			1575.95	526.326	5.952	[M+3H]+3	9.87765e+06	7.82808e+06	0.34
894			1878.07	940.041	6.112	[M+2H]+2	1.22357e+06	969802	0.34
895			2652.62	664.162	6.438	[M+4H]+4	8.83161e+06	7.00756e+06	0.33
896			2033.24	1017.63	6.201	[M+2H]+2	1.94198e+07	1.54157e+07	0.33
897			1979.25	495.819	6.156	[M+4H]+4	2.73682e+07	2.17381e+07	0.33
898			2541.52	848.18	6.394	[M+3H]+3	2.8052e+06	2.2282e+06	0.33
899			1658.99	554.004	5.981	[M+3H]+3	1.66296e+07	1.32115e+07	0.33
900		C78 H141 Ca O15 P3 S	1482.88	495.302	5.859	[M+3H]+3	1.1419e+07	9.07519e+06	0.33
901			3486.11	1744.06	6.653	[M+2H]+2	2.06739e+07	1.64345e+07	0.33
902			3067.89	1023.64	6.567	[M+3H]+3	4.16547e+06	3.31255e+06	0.33
903		C26 H41 Fe N O5	501.238	502.246	7.604	[M+H]+1	54627.5	43483.6	0.33
904			4068.42	814.691	6.769	[M+5H]+5	1.09037e+07	8.68142e+06	0.33
905			2078.27	520.575	6.221	[M+4H]+4	5.70497e+06	4.54236e+06	0.33
906			2011.2	671.407	6.18	[M+3H]+3	8.41822e+06	6.70775e+06	0.33
907			2043.14	511.792	6.182	[M+4H]+4	191572	152685	0.33
908			3926.37	561.917	6.739	[M+7H]+7	8.40155e+06	6.70041e+06	0.33
909			3901.37	1301.47	6.73	[M+3H]+3	2.11021e+07	1.68304e+07	0.33
910			2537.57	635.399	6.396	[M+4H]+4	8.64065e+06	6.89228e+06	0.33
911			2517.53	1259.77	6.393	[M+2H]+2	1.84221e+07	1.46965e+07	0.33
912			3046.85	1524.43	6.551	[M+2H]+2	2.72432e+07	2.17418e+07	0.33
913		C20 H50 N9 O8 P	575.352	576.359	4.933	[M+H]+1	125530	100240	0.32
914			2432.49	609.129	6.363	[M+4H]+4	5.70075e+06	4.55605e+06	0.32
915			2214.3	1108.16	6.275	[M+2H]+2	2.90518e+06	2.32198e+06	0.32
916			1405.84	703.926	5.79	[M+2H]+2	389887	311649	0.32
917			2494.43	1248.22	6.378	[M+2H]+2	1.24564e+06	995738	0.32
918	2-[2-[2-[[2-[[2-[[2-[[2-[2-[[5-guanidino-2-[[2-methyl-2-[[3-methyl-2-[2-[[2-methyl-2-[2-[[2-methyl-2-[[2-methyl-2-[[2-methyl-2-[[1-(2-methyl-3-oxo-tetradecanoyl)pyrrolidine-2-carbonyl]amino]propanoyl]amino]propanoyl]amino]propanoyl]amino]propanoylamino]propanoyl]amino]propanoylamino]butanoyl]amino]propanoyl]amino]pentanoyl]amino]propanoylamino]-2-methyl-propanoyl]amino]acetyl]amino]-2-methyl-propanoyl]amino]-2-methyl-propanoyl]amino]propanoylamino]propanoylamino]-2-methyl-propanoic acid	C84 H147 N21 O21	1786.11	596.379	6.061	[M+3H]+3	9.93388e+07	7.94143e+07	0.32
919	LMSP0502AQ06	C82 H150 N2 O33	1691.01	564.676	6.035	[M+3H]+3	8.7077e+06	6.96176e+06	0.32
920			4488.73	1123.19	6.824	[M+4H]+4	5.26143e+06	4.2071e+06	0.32
921			3239.98	1081	6.591	[M+3H]+3	5.01818e+07	4.0224e+07	0.32
922			2243.4	561.858	6.277	[M+4H]+4	6.26953e+07	5.02643e+07	0.32
923			1521.96	508.326	5.89	[M+3H]+3	6.38664e+07	5.12048e+07	0.32
924			1654.04	552.352	5.981	[M+3H]+3	8.09639e+07	6.49654e+07	0.32
925			767.488	768.495	5.701	[M+H]+1	464797	373150	0.32
926			3328.03	1110.35	6.614	[M+3H]+3	4.50587e+07	3.61751e+07	0.32
927			3895.33	650.229	6.74	[M+6H]+6	3.559e+07	2.85766e+07	0.32
928			2730.7	683.682	6.451	[M+4H]+4	3.00012e+07	2.4094e+07	0.32
929			3628.16	605.701	6.688	[M+6H]+6	6.59677e+07	5.30111e+07	0.32
930	LMSP0601DD08	C79 H142 N2 O31	1614.96	539.328	5.952	[M+3H]+3	1.53875e+07	1.2366e+07	0.32
931			1830.14	611.054	6.086	[M+3H]+3	1.00523e+08	8.07849e+07	0.32
932			2324.4	775.807	6.321	[M+3H]+3	3.04365e+06	2.44771e+06	0.31
933			2270.4	757.807	6.295	[M+3H]+3	2.98247e+07	2.39915e+07	0.31
934			2282.38	571.603	6.311	[M+4H]+4	8.34108e+06	6.71466e+06	0.31
935		C56 H84 Ca N4 O2 S	916.593	459.304	5.868	[M+2H]+2	1.65375e+06	1.333e+06	0.31
936			1742.09	581.703	6.036	[M+3H]+3	9.46615e+07	7.63165e+07	0.31
937			2788.74	558.756	6.459	[M+5H]+5	3.25676e+07	2.62611e+07	0.31
938			4461.74	893.354	6.816	[M+5H]+5	3.66692e+06	2.95899e+06	0.31
939			2126.25	1064.13	6.238	[M+2H]+2	3.6828e+06	2.97332e+06	0.31
940			2505.52	627.388	6.379	[M+4H]+4	9.21078e+07	7.43662e+07	0.31
941			4355.65	726.948	6.801	[M+6H]+6	4.64836e+06	3.75311e+06	0.31
942			2598.62	650.662	6.406	[M+4H]+4	3.17098e+07	2.56073e+07	0.31
943		C50 H76 N4 O2 S2	828.541	415.278	5.76	[M+2H]+2	1.35536e+06	1.09473e+06	0.31
944			1678.96	840.487	5.8	[M+2H]+2	189908	153494	0.31
945			1847.17	462.799	6.086	[M+4H]+4	799013	645988	0.31
946		C64 H127 Ca O15 P3	1268.8	635.409	6.19	[M+2H]+2	1.05602e+06	853779	0.31
947			2554.59	639.656	6.394	[M+4H]+4	3.3513e+07	2.71102e+07	0.31
948	GM3(d18:1/18:0)	C59 H108 N2 O21	1180.75	591.382	6.123	[M+2H]+2	1.40254e+06	1.13507e+06	0.31
949			3970.4	662.74	6.75	[M+6H]+6	3.6019e+07	2.91595e+07	0.3
950			1962.22	655.08	6.156	[M+3H]+3	6.23162e+07	5.04618e+07	0.3
951			4092.5	1024.13	6.759	[M+4H]+4	1.46261e+07	1.18505e+07	0.3
952		C66 H128 Ca N4 O12 P2 S3	1366.78	456.601	5.753	[M+3H]+3	463950	375978	0.3
953	16,23-epoxy-5beta-cholestane triglycoside	C45 H74 O17	886.489	444.252	4.98	[M+2H]+2	265418	215210	0.3
954			3760.24	941.067	6.714	[M+4H]+4	1.2931e+07	1.04875e+07	0.3
955			1568.82	523.948	5.924	[M+3H]+3	106524	86413.5	0.3
956			2023.27	506.825	6.178	[M+4H]+4	3.4155e+07	2.77195e+07	0.3
957			2568.61	514.73	6.392	[M+5H]+5	6.8691e+06	5.57784e+06	0.3
958			1257.8	420.273	5.674	[M+3H]+3	5.17687e+06	4.20394e+06	0.3
959			3197.96	800.498	6.582	[M+4H]+4	1.55341e+07	1.26224e+07	0.3
960			1322.3	662.156	6.423	[M+2H]+2	1.20118e+07	9.76299e+06	0.3
961			2094.3	699.106	6.219	[M+3H]+3	4.07942e+07	3.31649e+07	0.3
962			2050.27	684.431	6.199	[M+3H]+3	4.53203e+07	3.68576e+07	0.3
963			4031.45	1344.82	6.754	[M+3H]+3	1.619e+07	1.31673e+07	0.3
964			4078.49	583.648	6.767	[M+7H]+7	4.99923e+06	4.06647e+06	0.3
965			2006.24	669.755	6.177	[M+3H]+3	5.254e+07	4.2751e+07	0.3
966			2011.26	671.426	6.179	[M+3H]+3	1.26767e+06	1.03172e+06	0.3
967			2919.73	1460.87	6.515	[M+2H]+2	9.59985e+06	7.81431e+06	0.3
968			4399.67	734.286	6.808	[M+6H]+6	4.51837e+06	3.68134e+06	0.3
969			3731.24	1244.75	6.706	[M+3H]+3	5.74106e+06	4.67893e+06	0.3
970			1874.17	625.729	6.111	[M+3H]+3	9.31638e+07	7.5989e+07	0.29
971			1610.01	537.677	5.952	[M+3H]+3	7.53327e+07	6.14519e+07	0.29
972			2814.7	704.683	6.472	[M+4H]+4	6.81992e+07	5.56416e+07	0.29
973			4329.66	866.939	6.796	[M+5H]+5	1.04599e+07	8.5352e+06	0.29
974			1307.74	654.877	6.407	[M+2H]+2	273479	223402	0.29
975			3265.98	1634	6.604	[M+2H]+2	2.70782e+07	2.21227e+07	0.29
976			1698.06	567.028	6.009	[M+3H]+3	8.68788e+07	7.10029e+07	0.29
977			1560.99	781.503	5.89	[M+2H]+2	287588	235067	0.29
978			2534.56	845.86	6.392	[M+3H]+3	1.94146e+07	1.58713e+07	0.29
979			3399.06	1700.54	6.634	[M+2H]+2	2.33025e+07	1.90597e+07	0.29
980			3001.82	1501.92	6.537	[M+2H]+2	2.28253e+07	1.8673e+07	0.29
981			1268.8	635.408	5.673	[M+2H]+2	4.60612e+06	3.76959e+06	0.29
982			2577.55	645.395	6.408	[M+4H]+4	2.47143e+07	2.02418e+07	0.29
983			3415.08	1139.37	6.634	[M+3H]+3	4.28877e+07	3.51639e+07	0.29
984			2630.58	877.866	6.429	[M+3H]+3	1.31703e+06	1.08089e+06	0.29
985			4390.71	732.792	6.804	[M+6H]+6	1.51086e+07	1.23997e+07	0.29
986			2160.3	541.083	6.24	[M+4H]+4	1.27287e+07	1.04469e+07	0.29
987			2038.2	1020.11	6.199	[M+2H]+2	3.65384e+06	2.99996e+06	0.28
988			2138.32	713.781	6.239	[M+3H]+3	3.68294e+07	3.02472e+07	0.28
989			2627.57	657.899	6.421	[M+4H]+4	2.24162e+06	1.8412e+06	0.28
990		C61 H104 N10 O6 P2 S	1166.73	584.375	5.896	[M+2H]+2	346876	285000	0.28
991			3319.98	831.001	6.623	[M+4H]+4	5.0249e+07	4.12909e+07	0.28
992			4279.58	612.376	6.79	[M+7H]+7	7.43186e+06	6.10791e+06	0.28
993			943.593	472.804	5.917	[M+2H]+2	268918	221123	0.28
994			1791.07	598.03	6.061	[M+3H]+3	1.89445e+07	1.55845e+07	0.28
995			3988.42	1330.48	6.745	[M+3H]+3	1.36157e+07	1.12046e+07	0.28
996			1656.87	553.299	5.983	[M+3H]+3	113105	93079.7	0.28
997			3065.88	767.478	6.553	[M+4H]+4	1.53899e+07	1.26658e+07	0.28
998			2131.27	533.825	6.259	[M+4H]+4	6.0073e+06	4.94686e+06	0.28
999			2237.38	1119.7	6.278	[M+2H]+2	2.24324e+06	1.84885e+06	0.28
1000			4136.53	1035.14	6.766	[M+4H]+4	1.43412e+07	1.18208e+07	0.28
1001		C18 H37 Ca N3 O6	431.231	432.238	7.624	[M+H]+1	2.16157e+06	1.78174e+06	0.28
1002			2116.28	530.077	6.219	[M+4H]+4	1.12405e+07	9.26955e+06	0.28
1003			2183.38	546.852	6.233	[M+4H]+4	863369	712633	0.28
1004	LMSP0502BH08	C84 H151 N3 O32	1714.02	858.017	6.011	[M+2H]+2	832070	686860	0.28
1005	Glycylglycyl-L-lysyl-L-lysyl-L-lysyl-L-tyrosyl-L-lysyl-L-leucyl-L-lysine	C49 H88 N14 O11	1048.67	525.343	6.007	[M+2H]+2	1.80739e+06	1.49223e+06	0.28
1006			1918.19	640.405	6.134	[M+3H]+3	7.64442e+07	6.31464e+07	0.28
1007			2226.38	743.132	6.277	[M+3H]+3	3.21289e+07	2.6546e+07	0.28
1008			2248.36	563.096	6.279	[M+4H]+4	1.43813e+07	1.18837e+07	0.28
1009			2855.73	572.152	6.496	[M+5H]+5	2.32439e+07	1.92092e+07	0.28
1010			2801.72	701.438	6.476	[M+4H]+4	1.15992e+07	9.58703e+06	0.27
1011			767.488	768.495	5.05	[M+H]+1	819244	677188	0.27
1012			2111.32	528.838	6.219	[M+4H]+4	4.42843e+07	3.66081e+07	0.27
1013			5068.13	725.026	6.877	[M+7H]+7	844779	698564	0.27
1014	MGDG(20:5(5Z,8Z,11Z,14Z,17Z)/16:3(7Z,10Z,13Z))	C45 H70 O10	770.499	386.257	5.418	[M+2H]+2	156618	129563	0.27
1015			1223.77	612.89	5.631	[M+2H]+2	4.97724e+06	4.11801e+06	0.27
1016			1224.78	613.395	5.63	[M+2H]+2	4.97724e+06	4.11801e+06	0.27
1017			2510.57	628.649	6.379	[M+4H]+4	3.18793e+07	2.63774e+07	0.27
1018			1701.96	851.989	6.009	[M+2H]+2	1.23157e+06	1.01943e+06	0.27
1019			1454.83	485.951	5.823	[M+3H]+3	615922	510467	0.27
1020			3948.4	1317.14	6.743	[M+3H]+3	6.05113e+06	5.01561e+06	0.27
1021			3089.87	1545.94	6.562	[M+2H]+2	2.65148e+07	2.199e+07	0.27
1022			4119.5	1374.17	6.77	[M+3H]+3	1.09386e+07	9.07392e+06	0.27
1023			1807.04	603.355	6.061	[M+3H]+3	1.50398e+06	1.24785e+06	0.27
1024			3341.02	669.211	6.625	[M+5H]+5	3.05809e+07	2.53927e+07	0.27
1025			2512.51	629.136	6.38	[M+4H]+4	2.11062e+07	1.75263e+07	0.27
1026			1348.69	450.571	5.754	[M+3H]+3	66932.5	55584.7	0.27
1027			3226.91	646.388	6.599	[M+5H]+5	3.34309e+06	2.77884e+06	0.27
1028			3271.93	1636.97	6.602	[M+2H]+2	1.32541e+07	1.10212e+07	0.27
1029			2331.45	583.871	6.314	[M+4H]+4	7.1877e+07	5.9782e+07	0.27
1030			1935.22	484.812	6.133	[M+4H]+4	1.65218e+07	1.37436e+07	0.27
1031			2566.51	1284.26	6.409	[M+2H]+2	3.71699e+06	3.09859e+06	0.26
1032			2899.75	580.958	6.511	[M+5H]+5	2.26837e+07	1.89138e+07	0.26
1033			2686.67	672.676	6.439	[M+4H]+4	3.11503e+07	2.59863e+07	0.26
1034			2148.3	717.106	6.25	[M+3H]+3	5.97334e+06	4.98361e+06	0.26
1035			2182.35	728.457	6.258	[M+3H]+3	3.41945e+07	2.85461e+07	0.26
1036			1624.87	542.632	5.948	[M+3H]+3	112091	93574.9	0.26
1037			3767.29	1256.77	6.708	[M+3H]+3	3.13989e+07	2.6213e+07	0.26
1038	SSEA-4 antigen(d18:1/24:1(15Z))	C85 H151 N3 O36	1790.02	896.015	6.062	[M+2H]+2	1.14325e+06	954460	0.26
1039			1747.04	583.354	6.035	[M+3H]+3	1.88667e+07	1.5752e+07	0.26
1040			1835.09	612.705	6.087	[M+3H]+3	1.82027e+07	1.51993e+07	0.26
1041			1663.94	555.655	5.981	[M+3H]+3	1.36658e+06	1.14173e+06	0.26
1042	LMSP0601CY06	C93 H167 N3 O40	1966.12	984.067	6.156	[M+2H]+2	1.14168e+06	953939	0.26
1043			1921.03	641.352	6.136	[M+3H]+3	196562	164268	0.26
1044			3509.09	1170.7	6.653	[M+3H]+3	8.36868e+06	7.00068e+06	0.26
1045			2561.56	1281.79	6.408	[M+2H]+2	1.82994e+07	1.53221e+07	0.26
1046			2806.68	936.567	6.478	[M+3H]+3	2.28342e+06	1.91218e+06	0.26
1047			2289.43	573.365	6.293	[M+4H]+4	4.16994e+07	3.4921e+07	0.26
1048			2287.43	572.865	6.296	[M+4H]+4	6.60806e+07	5.5415e+07	0.25
1049			2412.39	805.137	6.35	[M+3H]+3	581466	487619	0.25
1050			2070.14	691.053	6.2	[M+3H]+3	151892	127468	0.25
1051			2649.61	1325.81	6.435	[M+2H]+2	2.00078e+07	1.67933e+07	0.25
1052			1122.71	562.362	5.855	[M+2H]+2	311868	261811	0.25
1053			2671.59	668.906	6.437	[M+4H]+4	2.65881e+06	2.23323e+06	0.25
1054			2958.8	1480.41	6.525	[M+2H]+2	2.49663e+07	2.09705e+07	0.25
1055			3232.87	1617.44	6.591	[M+2H]+2	6.83933e+06	5.74681e+06	0.25
1056			4041.42	809.292	6.76	[M+5H]+5	9.80986e+06	8.24434e+06	0.25
1057			3405.01	1703.51	6.634	[M+2H]+2	1.15893e+07	9.73987e+06	0.25
1058			3652.24	914.067	6.684	[M+4H]+4	2.89283e+07	2.43165e+07	0.25
1059			2920.73	1461.37	6.517	[M+2H]+2	7.31613e+06	6.15043e+06	0.25
1060			2500.51	626.136	6.882	[M+4H]+4	907563	763327	0.25
1061			3592.19	1198.4	6.672	[M+3H]+3	3.83492e+07	3.22606e+07	0.25
1062			4752.9	1189.23	6.854	[M+4H]+4	872746	734610	0.25
1063		C87 H145 N2 O15 P3 S3	1646.9	549.975	5.955	[M+3H]+3	109964	92571.5	0.25
1064			2113.33	529.339	6.218	[M+4H]+4	2.72085e+07	2.29078e+07	0.25
1065			2906.8	727.708	6.502	[M+4H]+4	3.08104e+07	2.59441e+07	0.25
1066			1586.91	529.978	5.921	[M+3H]+3	917432	772602	0.25
1067			2468.49	618.129	6.362	[M+4H]+4	2.00044e+07	1.68501e+07	0.25
1068		C83 H162 N4 Ni O18 P2 S3	1718.99	574.004	6.009	[M+3H]+3	1.27384e+06	1.07314e+06	0.25
1069		C39 H86 N5 O6 P3 S2	877.523	439.769	5.197	[M+2H]+2	343538	289452	0.25
1070			2143.34	715.453	6.239	[M+3H]+3	1.04793e+06	883244	0.25
1071			4332.58	619.948	6.812	[M+7H]+7	4.46049e+06	3.76235e+06	0.25
1072			2329.41	583.361	6.312	[M+4H]+4	7.08224e+07	5.97733e+07	0.24
1073	DL-Arginine	C6 H14 N4 O2	174.112	175.119	0.62	[M+H]+1	1.53443e+06	1.29584e+06	0.24
1074			3601.16	601.2	6.68	[M+6H]+6	5.41313e+07	4.5718e+07	0.24
1075			2781.69	1391.85	6.476	[M+2H]+2	2.15077e+07	1.81913e+07	0.24
1076			2067.3	517.832	6.198	[M+4H]+4	3.96311e+07	3.35317e+07	0.24
1077			1053.63	527.821	5.439	[M+2H]+2	430911	364656	0.24
1078			1312.83	657.422	5.714	[M+2H]+2	3.94967e+06	3.34303e+06	0.24
1079			2862.78	716.702	6.488	[M+4H]+4	3.09798e+07	2.624e+07	0.24
1080			1392.72	697.366	5.791	[M+2H]+2	60854.9	51594.6	0.24
1081		C62 H110 O5 P2 S3	1092.7	547.356	5.49	[M+2H]+2	5.40669e+06	4.58502e+06	0.24
1082			2583.49	1292.75	6.41	[M+2H]+2	1.09983e+06	932975	0.24
1083		C19 H45 N7 O8 P2	561.279	562.286	4.309	[M+H]+1	179023	151877	0.24
1084			2258.33	1130.17	6.295	[M+2H]+2	3.14429e+06	2.67084e+06	0.24
1085			2336.41	585.11	6.316	[M+4H]+4	1.73483e+07	1.47425e+07	0.23
1086			3327.03	1110.02	6.613	[M+3H]+3	4.25275e+07	3.6175e+07	0.23
1087			2710.66	904.561	6.449	[M+3H]+3	1.89385e+07	1.61202e+07	0.23
1088			2605.58	1303.8	6.422	[M+2H]+2	1.9903e+07	1.69477e+07	0.23
1089			4648.82	1550.61	6.847	[M+3H]+3	633480	539607	0.23
1090			2903.79	581.766	6.501	[M+5H]+5	2.22696e+07	1.898e+07	0.23
1091			3207.93	642.594	6.592	[M+5H]+5	5.34421e+07	4.5548e+07	0.23
1092			2077.27	1039.64	6.218	[M+2H]+2	2.13404e+07	1.81936e+07	0.23
1093			4759.95	681	6.852	[M+7H]+7	5.03673e+06	4.2957e+06	0.23
1094			2943.77	589.762	6.519	[M+5H]+5	2.66306e+07	2.27227e+07	0.23
1095			2610.6	1306.31	6.423	[M+2H]+2	3.29081e+06	2.80847e+06	0.23
1096			2143.28	715.433	6.242	[M+3H]+3	6.21411e+06	5.30445e+06	0.23
1097			4224.58	1057.15	6.784	[M+4H]+4	9.88522e+06	8.43835e+06	0.23
1098			960.62	481.317	5.326	[M+2H]+2	5.19916e+06	4.43876e+06	0.23
1099	4-Amino-1-[(2ξ)-5-O-{hydroxy[(hydroxy{(2R)-3-[(18-methylicosanoyl)oxy]-2-[(22-methyltricosanoyl)oxy]propoxy}phosphoryl)oxy]phosphoryl}-β-D-threo-pentofuranosyl]-2(1H)-pyrimidinone	C57 H107 N3 O15 P2	1135.71	568.864	5.54	[M+2H]+2	5.32729e+06	4.55111e+06	0.23
1100			1382.74	461.922	5.754	[M+3H]+3	61234.4	52343	0.23
1101			1945.13	487.289	6.13	[M+4H]+4	779356	666616	0.23
1102			3943.39	1315.47	6.738	[M+3H]+3	1.9699e+07	1.68589e+07	0.22
1103		C64 H96 N8 O10	1136.72	569.369	5.541	[M+2H]+2	5.32739e+06	4.5602e+06	0.22
1104			2099.25	700.757	6.22	[M+3H]+3	6.4141e+06	5.49118e+06	0.22
1105			2155.35	539.845	6.239	[M+4H]+4	5.11054e+07	4.3772e+07	0.22
1106		C44 H75 Ca N O11	833.496	417.755	5.127	[M+2H]+2	313575	268969	0.22
1107			2025.28	507.326	6.178	[M+4H]+4	2.01145e+07	1.72649e+07	0.22
1108	N,N-Dimethyl-L-valyl-N-{(3S,6S,9S,12S,15S,18S,21S,24S,27S,30S,31R)-27-[(1R)-1-hydroxyethyl]-6-[(R)-hydroxy(phenyl)methyl]-21-isobutyl-3,9,15,18,24-pentaisopropyl-12-[(4-methoxy-1H-indol-3-yl)methyl]-1 3,16,22,28,31-pentamethyl-2,5,8,11,14,17,20,23,26,29-decaoxo-1-oxa-4,7,10,13,16,19,22,25,28-nonaazacyclohentriacontan-30-yl}-L-valinamide	C76 H121 N13 O16	1471.91	745.474	5.859	[M+H+NH4]+2	3.49021e+06	2.99615e+06	0.22
1109	Bis[3,3,4,4,5,5,6,6,7,7,8,8,9,9,10,10,11,11,12,12,13,14,14,14-tetracosafluoro-13-(trifluoromethyl)tetradecyl] phosphate	C30 H8 F54 O4 P	1488.93	745.474	5.858	[M+2H]+2	3.49021e+06	2.99615e+06	0.22
1110			2314.43	772.483	6.312	[M+3H]+3	2.53588e+07	2.17817e+07	0.22
1111			2121.23	531.316	6.22	[M+4H]+4	1.03344e+06	888398	0.22
1112			1940.17	486.051	6.133	[M+4H]+4	5.95002e+06	5.11826e+06	0.22
1113			1737.1	869.555	6.013	[M+2H]+2	322156	277130	0.22
1114			2461.49	616.381	6.362	[M+4H]+4	8.93409e+07	7.68829e+07	0.22
1115			1896.15	475.044	6.111	[M+4H]+4	3.81762e+06	3.28674e+06	0.22
1116			2850.7	951.242	6.497	[M+3H]+3	1.85529e+06	1.59734e+06	0.22
1117			2303.38	768.802	6.288	[M+3H]+3	364229	314021	0.21
1118			3163.91	633.789	6.584	[M+5H]+5	5.07388e+07	4.37762e+07	0.21
1119			2026.11	676.377	6.181	[M+3H]+3	135186	116641	0.21
1120			3540.11	886.034	6.67	[M+4H]+4	2.98379e+07	2.57474e+07	0.21
1121			2661.62	533.331	6.421	[M+5H]+5	6.77064e+06	5.84354e+06	0.21
1122			3251.96	813.998	6.605	[M+4H]+4	1.86989e+07	1.61396e+07	0.21
1123			1356.86	679.435	6.252	[M+2H]+2	471934	407359	0.21
1124			2610.54	1306.28	6.423	[M+2H]+2	2.982e+06	2.57411e+06	0.21
1125			1851.07	618.03	6.087	[M+3H]+3	1.43762e+06	1.24254e+06	0.21
1126			2637.6	660.407	6.423	[M+4H]+4	7.41615e+07	6.42052e+07	0.21
1127			3404.01	1703.01	6.641	[M+2H]+2	1.09463e+07	9.48007e+06	0.21
1128			2204.33	552.09	6.259	[M+4H]+4	1.38355e+07	1.20077e+07	0.2
1129		C35 H50 Ca Cu N O2 P S	682.222	683.23	7.753	[M+H]+1	65719.6	57039.1	0.2
1130			1510.92	504.646	5.859	[M+3H]+3	579898	503428	0.2
1131			2292.38	574.103	6.298	[M+4H]+4	1.61745e+07	1.40471e+07	0.2
1132			2378.49	595.63	6.331	[M+4H]+4	2.48139e+07	2.15569e+07	0.2
1133			3689.21	738.85	6.697	[M+5H]+5	5.58418e+07	4.85311e+07	0.2
1134			4451.76	636.973	6.816	[M+7H]+7	1.74233e+07	1.51884e+07	0.2
1135		C68 H92 N2 O5 S	1048.67	525.343	5.438	[M+2H]+2	5.43771e+06	4.74388e+06	0.2
1136			2578.58	860.535	6.406	[M+3H]+3	1.76894e+07	1.5446e+07	0.2
1137			3292.98	549.837	6.613	[M+6H]+6	2.49958e+07	2.18323e+07	0.2
1138			2463.53	616.891	6.362	[M+4H]+4	8.90099e+07	7.78095e+07	0.19
1139			3882.34	648.064	6.735	[M+6H]+6	4.08476e+07	3.57291e+07	0.19
1140			4313.63	617.24	6.795	[M+7H]+7	4.6538e+06	4.07072e+06	0.19
1141			2150.31	717.778	6.792	[M+3H]+3	9.78524e+06	8.55998e+06	0.19
1142			4268.6	1068.16	6.793	[M+4H]+4	7.28565e+06	6.37458e+06	0.19
1143			560.558	561.565	6.283	[M+H]+1	190977	167112	0.19
1144			3865.32	774.071	6.731	[M+5H]+5	2.68575e+07	2.35196e+07	0.19
1145			2318.33	1160.17	6.314	[M+2H]+2	1.06451e+06	933186	0.19
1146			4156.47	693.753	6.779	[M+6H]+6	1.42004e+07	1.2451e+07	0.19
1147			2047.26	1024.64	6.201	[M+2H]+2	131880	115645	0.19
1148			1877.01	626.676	6.11	[M+3H]+3	156676	137411	0.19
1149			3316.97	1659.49	6.612	[M+2H]+2	1.17908e+07	1.03456e+07	0.19
1150			2683.66	537.74	6.436	[M+5H]+5	8.82028e+06	7.74036e+06	0.19
1151			1923.15	642.056	6.133	[M+3H]+3	1.17679e+07	1.03354e+07	0.19
1152			2082.22	1042.12	6.22	[M+2H]+2	3.47264e+06	3.05299e+06	0.19
1153			2639.64	528.934	6.424	[M+5H]+5	7.07119e+06	6.21711e+06	0.19
1154			2193.35	1097.68	6.258	[M+2H]+2	2.41878e+06	2.12664e+06	0.19
1155			2490.53	831.185	6.377	[M+3H]+3	1.94494e+07	1.71089e+07	0.18
1156		C23 H54 N5 O5 P3 S	605.305	606.312	4.434	[M+H]+1	195180	171767	0.18
1157			3547.16	1183.39	6.661	[M+3H]+3	3.92367e+07	3.45314e+07	0.18
1158		C34 H53 N O7 P2	649.331	650.339	4.546	[M+H]+1	197487	173822	0.18
1159			3311.01	1656.51	6.614	[M+2H]+2	2.93842e+07	2.58742e+07	0.18
1160			1957.23	979.621	6.13	[M+2H]+2	173055	152432	0.18
1161			1850.01	617.676	6.093	[M+3H]+3	213465	188050	0.18
1162			3180.93	637.194	6.586	[M+5H]+5	3.08289e+07	2.71683e+07	0.18
1163			1612.85	538.623	5.952	[M+3H]+3	111524	98290.3	0.18
1164			2642.65	661.669	6.422	[M+4H]+4	2.93428e+07	2.58715e+07	0.18
1165			2245.41	562.359	6.276	[M+4H]+4	3.87623e+07	3.4202e+07	0.18
1166			2737.66	1369.84	6.461	[M+2H]+2	2.11332e+07	1.86492e+07	0.18
1167			4627.87	662.131	6.838	[M+7H]+7	1.07923e+07	9.52828e+06	0.18
1168			3227.91	1614.96	6.595	[M+2H]+2	1.24673e+07	1.10161e+07	0.18
1169			4407.74	630.684	6.809	[M+7H]+7	1.43552e+07	1.26961e+07	0.18
1170			3372.06	1125.03	6.625	[M+3H]+3	4.41301e+07	3.90335e+07	0.18
1171			3816.33	1273.12	6.718	[M+3H]+3	6.69116e+06	5.92809e+06	0.17
1172			4080.43	1361.15	6.762	[M+3H]+3	3.78864e+06	3.36584e+06	0.17
1173			3706.24	742.255	6.698	[M+5H]+5	3.22579e+07	2.8665e+07	0.17
1174			2043.15	1022.58	6.193	[M+2H]+2	899254	801551	0.17
1175			921.549	461.782	5.263	[M+2H]+2	369793	329881	0.16
1176		C59 H98 Ca O6 P2	1004.65	503.33	5.383	[M+2H]+2	5.34914e+06	4.77187e+06	0.16
1177			2375.48	594.877	6.328	[M+4H]+4	7.68167e+07	6.8565e+07	0.16
1178			1669.99	836.004	5.98	[M+2H]+2	741129	661857	0.16
1179			3944.4	1315.81	6.736	[M+3H]+3	1.79278e+07	1.60201e+07	0.16
1180			4207.55	1403.52	6.786	[M+3H]+3	9.47846e+06	8.4802e+06	0.16
1181			3862.31	1288.44	6.721	[M+3H]+3	7.60793e+06	6.81223e+06	0.16
1182			3860.36	1287.79	6.721	[M+3H]+3	7.60793e+06	6.81223e+06	0.16
1183			2676.61	536.329	6.447	[M+5H]+5	1.02638e+07	9.19213e+06	0.16
1184			3371.05	1124.69	6.623	[M+3H]+3	4.3361e+07	3.88683e+07	0.16
1185			2273.44	569.366	6.282	[M+4H]+4	1.77351e+06	1.59185e+06	0.16
1186			2159.25	720.758	6.239	[M+3H]+3	1.06047e+06	952000	0.16
1187			1208.74	605.375	6.347	[M+2H]+2	5.31496e+07	4.77245e+07	0.16
1188			3892.32	779.471	6.738	[M+5H]+5	2.12415e+07	1.90853e+07	0.15
1189			2083.26	695.426	6.192	[M+3H]+3	330596	297239	0.15
1190			2104.21	702.41	6.236	[M+3H]+3	748635	673130	0.15
1191			3184.89	1593.45	6.582	[M+2H]+2	1.12963e+07	1.01734e+07	0.15
1192			2991.85	748.968	6.524	[M+4H]+4	5.31528e+07	4.79161e+07	0.15
1193			1427.88	723.461	5.824	[M+H+NH4]+2	3.19228e+06	2.8798e+06	0.15
1194			3442.08	1722.05	6.644	[M+2H]+2	2.14203e+07	1.93242e+07	0.15
1195			2220.3	556.083	6.256	[M+4H]+4	622196	561405	0.15
1196			4551.8	759.64	6.82	[M+6H]+6	3.07081e+06	2.7709e+06	0.15
1197			4561.77	1521.6	6.836	[M+3H]+3	1.64808e+06	1.48733e+06	0.15
1198			4085.45	681.915	6.768	[M+6H]+6	1.94789e+07	1.75936e+07	0.15
1199			3275.95	546.999	6.614	[M+6H]+6	3.87856e+07	3.50575e+07	0.15
1200			2876.7	1439.36	6.505	[M+2H]+2	6.69295e+06	6.05559e+06	0.14
1201	12H-Dibenzo[d,g][1,3,2]dioxaphosphocin, 2,4,8,10-tetrakis(1,1-dimethylethyl)-6-fluoro-12-methyl-	C30 H44 F O2 P	486.304	504.338	5.209	[M+NH4]+1	820902	743064	0.14
1202		C31 H71 Ca N7 O5 P2	723.462	724.469	4.968	[M+H]+1	961029	871180	0.14
1203			3183.88	1592.95	6.584	[M+2H]+2	1.254e+07	1.13728e+07	0.14
1204			3687.2	1230.08	6.691	[M+3H]+3	6.39657e+06	5.80233e+06	0.14
1205			1928.1	643.708	6.13	[M+3H]+3	935958	850135	0.14
1206			3398.06	1700.03	6.636	[M+2H]+2	2.1446e+07	1.94857e+07	0.14
1207		C60 H92 Ca N4 O4 S	1004.65	503.33	5.964	[M+2H]+2	1.52261e+06	1.38392e+06	0.14
1208			2422.52	606.636	6.348	[M+4H]+4	2.73201e+07	2.48398e+07	0.14
1209			2859.77	715.949	6.489	[M+4H]+4	6.38302e+07	5.80975e+07	0.14
1210			2402.48	801.834	6.347	[M+3H]+3	2.15067e+07	1.95831e+07	0.14
1211			2744.72	549.951	6.449	[M+5H]+5	2.94901e+07	2.68537e+07	0.14
1212			2699.59	1350.8	6.45	[M+2H]+2	5.4063e+06	4.92327e+06	0.14
1213	Melonoside A	C43 H67 N O12	789.47	395.742	5.05	[M+2H]+2	263996	240499	0.13
1214			2236.27	560.075	6.262	[M+4H]+4	257022	234172	0.13
1215			4251.58	1418.2	6.792	[M+3H]+3	8.38262e+06	7.63788e+06	0.13
1216	(3Z,6Z,9Z,12Z,15Z,18Z,25R,37R,43Z,46Z,49Z,52Z,55Z)-28,31,34-Trihydroxy-28,34-dioxido-22,40-dioxo-23,27,29,33,35,39-hexaoxa-28λ~5~,34λ~5~-diphosphahenhexaconta-3,6,9,12,15,18,43,46,49,52,55-u ndecaene-25,37-diyl (4Z,7Z,10Z,13Z,16Z,19Z,4′Z,7′Z,10′Z,13′Z,16′Z,19′Z)bis(-4,7,10,13,16,19-docosahexaenoate)	C97 H144 O17 P2	1643	548.672	5.952	[M+3H]+3	646115	588838	0.13
1217			3049.86	763.472	6.555	[M+4H]+4	6.70897e+06	6.11984e+06	0.13
1218	Globoside I/Cytolipin K(d18:1/18:0)	C62 H114 N2 O23	1254.79	628.401	5.973	[M+2H]+2	237331	216609	0.13
1219			2446.51	816.509	6.362	[M+3H]+3	2.05231e+07	1.87582e+07	0.13
1220		C11 H29 Ca N7 O	315.205	316.212	3.823	[M+H]+1	149745	137184	0.13
1221			3814.33	763.873	6.715	[M+5H]+5	1.62652e+07	1.49112e+07	0.13
1222	Lysyl-N~5~-(diaminomethylene)ornithylthreonylleucyl-N~5~-(diaminomethylene)ornithyl-N~5~-(diaminomethylene)ornithine	C34 H68 N16 O8	828.541	415.278	5.127	[M+2H]+2	3.63802e+06	3.33672e+06	0.12
1223			1695.05	848.532	6.009	[M+2H]+2	220334	202098	0.12
1224			3557.13	593.863	6.67	[M+6H]+6	4.7717e+07	4.37835e+07	0.12
1225		C89 H136 N10 O10 P2 S2	1630.94	544.653	5.952	[M+3H]+3	994370	912981	0.12
1226			4341.64	1448.22	6.807	[M+3H]+3	5.82443e+06	5.34868e+06	0.12
1227			1989.15	498.296	6.155	[M+4H]+4	916504	843028	0.12
1228			1576.99	789.5	5.922	[M+2H]+2	3.43473e+06	3.16053e+06	0.12
1229			916.593	459.304	5.263	[M+2H]+2	4.52131e+06	4.16197e+06	0.12
1230			2616.54	655.143	6.406	[M+4H]+4	2.09873e+06	1.93252e+06	0.12
1231			2633.61	1317.81	6.422	[M+2H]+2	1.42368e+06	1.31135e+06	0.12
1232			2831.67	1416.84	6.49	[M+2H]+2	7.01856e+06	6.46614e+06	0.12
1233			3448.04	1725.03	6.644	[M+2H]+2	1.00327e+07	9.24516e+06	0.12
1234			2071.2	691.407	6.198	[M+3H]+3	943637	870280	0.12
1235			2300.41	576.11	6.315	[M+4H]+4	3.83621e+06	3.54266e+06	0.11
1236			3061.87	613.381	6.548	[M+5H]+5	3.39558e+07	3.13993e+07	0.11
1237			3984.39	665.073	6.753	[M+6H]+6	1.52797e+07	1.41371e+07	0.11
1238			4075.47	1359.5	6.761	[M+3H]+3	1.28296e+07	1.18709e+07	0.11
1239			1446.94	483.321	5.788	[M+3H]+3	60920.4	56427	0.11
1240			2869.74	1435.88	6.499	[M+2H]+2	2.06716e+07	1.91752e+07	0.11
1241			2219.24	555.818	6.264	[M+4H]+4	237725	220760	0.11
1242			2629.57	877.531	6.42	[M+3H]+3	1.93782e+06	1.8011e+06	0.11
1243			3460.11	1154.38	6.643	[M+3H]+3	4.18045e+07	3.88557e+07	0.11
1244		C76 H148 N3 O14 P3 S3	1515.93	767.487	5.89	[M+H+NH4]+2	3.42872e+06	3.18811e+06	0.1
1245			3283	1095.34	6.603	[M+3H]+3	4.36615e+07	4.05988e+07	0.1
1246			2380.44	596.116	6.329	[M+4H]+4	1.78962e+07	1.66446e+07	0.1
1247			3266.98	1634.5	6.603	[M+2H]+2	2.88439e+07	2.68364e+07	0.1
1248			4610.84	769.481	6.839	[M+6H]+6	4.6573e+06	4.33707e+06	0.1
1249		C74 H149 N7 O18 P2 S2	1549.99	517.67	5.891	[M+3H]+3	4.23632e+06	3.9464e+06	0.1
1250			3848.29	550.763	6.729	[M+7H]+7	1.61333e+07	1.50325e+07	0.1
1251			4024.4	671.74	6.76	[M+6H]+6	2.60579e+07	2.42834e+07	0.1
1252			2054.17	1028.09	6.2	[M+2H]+2	935640	872204	0.1
1253			2886.77	963.263	6.503	[M+3H]+3	1.89929e+07	1.77059e+07	0.1
1254			2291.33	764.784	6.296	[M+3H]+3	958295	894727	0.1
1255			3284.01	1095.68	6.606	[M+3H]+3	4.31704e+07	4.03856e+07	0.1
1256			3740.29	936.08	6.702	[M+4H]+4	3.18879e+07	2.98529e+07	0.1
1257			3838.32	640.727	6.723	[M+6H]+6	3.03577e+07	2.84224e+07	0.1
1258			3038.88	760.728	6.538	[M+4H]+4	2.9881e+07	2.7977e+07	0.09
1259		C28 H56 Cu N6 O4	603.366	604.373	6.784	[M+H]+1	5.11968e+06	4.79708e+06	0.09
1260		C31 H64 N3 O4 P3	635.409	636.417	4.781	[M+H]+1	1.75394e+06	1.64413e+06	0.09
1261		C61 H118 N6 O12 P2 S2	1252.77	627.393	5.874	[M+2H]+2	159271	149341	0.09
1262			2105.3	1053.66	6.22	[M+2H]+2	2.36197e+06	2.21597e+06	0.09
1263			2693.64	1347.83	6.45	[M+2H]+2	1.97814e+07	1.85872e+07	0.09
1264			4664.84	1167.22	6.846	[M+4H]+4	2.13095e+06	2.00344e+06	0.09
1265	L-Lysyl-L-threonylglycyl-L-lysyl-N~5~-(diaminomethylene)-L-ornithyl-L-lysyl-N~5~-(diaminomethylene)-L-ornithine	C36 H72 N16 O9	872.567	437.291	5.197	[M+2H]+2	4.07951e+06	3.8361e+06	0.09
1266			3777.26	630.551	6.713	[M+6H]+6	5.19565e+07	4.88808e+07	0.09
1267			3008.78	1505.4	6.537	[M+2H]+2	8.99285e+06	8.46698e+06	0.09
1268			1594.01	532.345	5.923	[M+3H]+3	4.0873e+06	3.8511e+06	0.09
1269		C83 H143 Ca N4 O14 P S2	1554.94	519.321	5.889	[M+3H]+3	712231	671138	0.09
1270			2424.46	607.123	6.346	[M+4H]+4	1.75998e+07	1.65868e+07	0.09
1271			3092.88	619.583	6.56	[M+5H]+5	2.56289e+07	2.4166e+07	0.08
1272			1224.78	613.396	6.157	[M+2H]+2	1.12822e+06	1.06475e+06	0.08
1273			3887.36	778.479	6.734	[M+5H]+5	2.59991e+07	2.45499e+07	0.08
1274			3143.87	524.986	6.582	[M+6H]+6	1.99756e+07	1.88663e+07	0.08
1275		C77 H98 N31 O46 P7	2409.44	804.154	6.345	[M+3H]+3	2.81015e+06	2.6591e+06	0.08
1276			4288.55	613.658	6.798	[M+7H]+7	6.59562e+06	6.24524e+06	0.08
1277			2053.74	685.588	6.763	[M+3H]+3	1.429e+07	1.35523e+07	0.08
1278			3520.16	881.047	6.652	[M+4H]+4	3.21562e+07	3.05589e+07	0.07
1279			1373.88	458.968	5.752	[M+3H]+3	780153	742551	0.07
1280			3031.83	758.964	6.545	[M+4H]+4	5.08964e+07	4.84905e+07	0.07
1281			3317.06	664.419	8.021	[M+5H]+5	6.97724e+06	6.65583e+06	0.07
1282			3645.19	608.538	6.688	[M+6H]+6	4.90415e+07	4.67823e+07	0.07
1283			3147.89	630.584	6.582	[M+5H]+5	3.62968e+07	3.46339e+07	0.07
1284			2457.51	1229.76	6.362	[M+2H]+2	1.90574e+06	1.81881e+06	0.07
1285	2,3-dipalmitoyl-S-glycerylcysteine	C38 H73 N O6 S	671.516	672.523	7.001	[M+H]+1	547040	522290	0.07
1286			2815.74	564.156	6.477	[M+5H]+5	1.10539e+07	1.05586e+07	0.07
1287	LMSP0502BL02	C76 H137 N3 O33	1619.92	540.98	5.954	[M+3H]+3	1.04279e+06	998205	0.06
1288			4269.6	1068.41	6.79	[M+4H]+4	8.59687e+06	8.23118e+06	0.06
1289			1621.01	811.513	5.952	[M+2H]+2	3.54281e+06	3.39216e+06	0.06
1290			1603.99	811.514	5.953	[M+H+NH4]+2	3.54281e+06	3.39216e+06	0.06
1291			1514.82	505.948	5.86	[M+3H]+3	77208	73946.3	0.06
1292			4765.9	681.851	6.851	[M+7H]+7	1.70599e+06	1.63401e+06	0.06
1293			4120.51	1374.51	6.767	[M+3H]+3	9.71623e+06	9.30666e+06	0.06
1294			2994.86	749.721	6.527	[M+4H]+4	3.05343e+07	2.93378e+07	0.06
1295			4539.82	649.553	6.827	[M+7H]+7	1.41854e+07	1.36343e+07	0.06
1296			4252.58	1418.53	6.789	[M+3H]+3	7.86518e+06	7.56617e+06	0.06
1297	(2S,4S)-6-Cyclohexyl-4-hydroxy-N-{(2S)-3-hydroxy-1-oxo-1-[(2-pyridinylmethyl)amino]-2-butanyl}-2-isopropyl-5-({N-[(1-naphthyloxy)acetyl]-L-valyl}amino)hexanamide	C42 H59 N5 O7	745.444	373.729	4.968	[M+2H]+2	158823	152837	0.06
1298			3504.13	1169.05	6.652	[M+3H]+3	4.1002e+07	3.95332e+07	0.05
1299			4715.92	674.71	6.849	[M+7H]+7	6.62435e+06	6.38771e+06	0.05
1300		C40 H64 Ca N10 O	740.489	371.252	4.968	[M+2H]+2	656033	632650	0.05
1301	1-(3-Carbamimidoylbenzyl)-4-methyl-N-(1-naphthylmethyl)-1H-indole-2-carboxamide	C29 H26 N4 O	446.213	488.246	8.562	[M+ACN+H]+1	50451.8	48697.7	0.05
1302	(4R,5S,4′R,5′S)-2,2′-(2,2-Propanediyl)bis(4,5-diphenyl-4,5-dihydro-1,3-oxazole)	C33 H30 N2 O2	486.231	487.239	8.561	[M+H]+1	42419.5	40965	0.05
1303		C47 H84 N2 O8 P2 S2	930.515	466.265	5.05	[M+2H]+2	251176	242752	0.05
1304			1884.08	629.032	6.109	[M+3H]+3	916614	886523	0.05
1305			2115.23	706.082	6.224	[M+3H]+3	747963	723713	0.05
1306			2189.31	730.777	6.268	[M+3H]+3	3.56426e+06	3.45344e+06	0.05
1307			4126.55	688.767	6.768	[M+6H]+6	1.98693e+07	1.92551e+07	0.05
1308			1960.7	981.359	6.724	[M+2H]+2	5.93113e+06	5.74935e+06	0.04
1309		C35 H63 N5 O4 P2	679.436	680.443	4.879	[M+H]+1	1.27106e+06	1.23254e+06	0.04
1310			3784.32	947.086	6.708	[M+4H]+4	2.98942e+07	2.90013e+07	0.04
1311		C78 H119 N6 O3 P3 S	1312.83	657.422	6.221	[M+2H]+2	634530	616054	0.04
1312			4164.53	1389.18	6.779	[M+3H]+3	8.06269e+06	7.83024e+06	0.04
1313			2582.48	1292.25	6.407	[M+2H]+2	1.07382e+06	1.04289e+06	0.04
1314			2656.66	532.34	6.422	[M+5H]+5	1.91877e+07	1.86647e+07	0.04
1315			1531.87	511.629	5.891	[M+3H]+3	811971	790164	0.04
1316			855.54	428.778	5.816	[M+2H]+2	247586	241669	0.03
1317			4258.63	710.779	6.79	[M+6H]+6	1.71377e+07	1.67303e+07	0.03
1318		C5 H2 N2 O5 S2	233.94	234.947	0.799	[M+H]+1	329110	321679	0.03
1319			1891.19	473.805	6.11	[M+4H]+4	5.17347e+06	5.06507e+06	0.03
1320			4109.53	822.913	6.762	[M+5H]+5	1.88115e+07	1.84194e+07	0.03
1321			1700.9	567.974	6.01	[M+3H]+3	122496	119968	0.03
1322			4532.76	1134.2	6.835	[M+4H]+4	4.82555e+06	4.73295e+06	0.03
1323			2281.4	1141.71	6.295	[M+2H]+2	1.9494e+06	1.91428e+06	0.03
1324			2611.54	1306.78	6.422	[M+2H]+2	4.45815e+06	4.37976e+06	0.03
1325			3493.07	1747.54	6.651	[M+2H]+2	8.2412e+06	8.09922e+06	0.03
1326		C7 H13 N2 O P3 S2	297.969	298.976	0.653	[M+H]+1	62812.5	61781.2	0.02
1327			2197.22	733.412	6.258	[M+3H]+3	226404	222767	0.02
1328			1223.68	408.902	5.631	[M+3H]+3	246650	243527	0.02
1329			1683.07	562.03	5.979	[M+3H]+3	3.53026e+06	3.48813e+06	0.02
1330			2700.69	541.145	6.435	[M+5H]+5	2.2858e+07	2.26281e+07	0.01
1331		C25 H49 N5 O8	547.357	548.364	4.553	[M+H]+1	2.41069e+06	2.38797e+06	0.01
1332			2805.68	936.233	6.478	[M+3H]+3	3.17922e+06	3.15073e+06	0.01
1333			2881.75	577.357	6.499	[M+5H]+5	8.72396e+06	8.6485e+06	0.01
1334			2365.41	789.478	6.327	[M+3H]+3	2.97338e+06	2.95012e+06	0.01
1335		C87 H127 Cu N7 O7	1444.91	482.643	5.824	[M+3H]+3	150187	149051	0.01
1336			3666.22	612.045	6.685	[M+6H]+6	8.87441e+06	8.80868e+06	0.01
1337			4045.44	675.248	6.756	[M+6H]+6	1.3647e+07	1.35653e+07	0.01
1338	2,2′-{[(2-Hydroxyphenyl)methylene]disulfanediyl}diacetic acid	C11 H12 O5 S2	288.013	289.02	0.625	[M+H]+1	2.75357e+06	2.73756e+06	0.01
1339			2099.31	700.777	6.218	[M+3H]+3	947058	941759	0.01
1340			1461.93	488.319	5.824	[M+3H]+3	3.21208e+06	3.20062e+06	0.01
1341			2957.79	1479.9	6.527	[M+2H]+2	2.07298e+07	2.06774e+07	0
1342		C45 H73 N2 O7 P	784.515	393.265	5.05	[M+2H]+2	2.49568e+06	2.4914e+06	0
1343			2017.25	1009.63	6.178	[M+2H]+2	2.49508e+06	2.49148e+06	0
1344			3177.93	1589.97	6.586	[M+2H]+2	2.3813e+07	2.38035e+07	0
1345			2612.64	523.535	6.406	[M+5H]+5	1.11446e+07	1.11429e+07	0
1346	L-Histidyl-N~5~-(diaminomethylene)-D-ornithyl-L-alanyl-L-tryptophyl-D-phenylalanyl-L-lysinamide	C41 H58 N14 O6	842.463	422.239	4.906	[M+2H]+2	199710	199803	0
1347			2522.55	1262.28	6.393	[M+2H]+2	1.24402e+06	1.24515e+06	0
1348		C73 H136 Ca N9 O7 P S3	1417.91	473.643	5.789	[M+3H]+3	2.02983e+06	2.03509e+06	0
1349			1665.04	833.527	5.98	[M+2H]+2	3.3445e+06	3.3554e+06	0
1350			1727.09	576.705	6.007	[M+3H]+3	3.69102e+06	3.70552e+06	-0.01
1351			4495.79	643.263	6.826	[M+7H]+7	1.46921e+07	1.47647e+07	-0.01
1352			1175.66	588.837	6.314	[M+2H]+2	428557	430806	-0.01
1353		C60 H90 O5 S4	1018.57	510.291	5.172	[M+2H]+2	328887	330672	-0.01
1354			1466.89	489.971	5.824	[M+3H]+3	430200	432892	-0.01
1355			2749.67	550.941	6.452	[M+5H]+5	8.34729e+06	8.40163e+06	-0.01
1356			1753.09	877.553	6.036	[M+2H]+2	3.4461e+06	3.47362e+06	-0.01
1357			1763.02	588.679	6.034	[M+3H]+3	1.23484e+06	1.24569e+06	-0.01
1358		C49 H80 N6 O10 P2	974.542	488.278	5.112	[M+2H]+2	284668	287671	-0.02
1359			2186.25	1094.13	6.258	[M+2H]+2	1.03578e+06	1.04773e+06	-0.02
1360			3960.42	991.113	6.738	[M+4H]+4	2.35974e+07	2.38775e+07	-0.02
1361			4671.89	668.42	6.843	[M+7H]+7	8.65507e+06	8.75848e+06	-0.02
1362			2555.49	852.836	6.389	[M+3H]+3	636890	644540	-0.02
1363			2358.45	787.158	6.33	[M+3H]+3	2.04913e+07	2.07619e+07	-0.02
1364	2,5,8,11,14,17,20,23,26,29-Decaoxatriacontane	C20 H42 O10	442.278	460.312	5.093	[M+NH4]+1	453832	460330	-0.02
1365			1687.02	563.348	5.98	[M+3H]+3	557195	567074	-0.03
1366			1973.22	987.618	6.156	[M+2H]+2	2.53503e+06	2.58316e+06	-0.03
1367			4308.6	616.521	6.799	[M+7H]+7	5.33922e+06	5.44996e+06	-0.03
1368			2832.77	567.561	6.475	[M+5H]+5	3.52177e+07	3.59627e+07	-0.03
1369			2077.21	520.309	6.199	[M+4H]+4	876000	897722	-0.04
1370			2644.59	662.155	6.422	[M+4H]+4	1.1991e+07	1.23114e+07	-0.04
1371		C28 H35 N7 O3 S	549.253	275.634	9.174	[M+2H]+2	12138.8	12466.5	-0.04
1372			3530.13	589.363	6.662	[M+6H]+6	2.09521e+07	2.15619e+07	-0.04
1373		C47 H100 Ca N4 O11 P2 S2	1062.59	532.304	5.23	[M+2H]+2	392836	404963	-0.04
1374			3536.09	1769.05	6.665	[M+2H]+2	8.35434e+06	8.61934e+06	-0.05
1375			1061.59	531.8	5.23	[M+2H]+2	392836	406227	-0.05
1376			3828.35	958.094	6.715	[M+4H]+4	2.81083e+07	2.91125e+07	-0.05
1377			3170.79	1057.94	6.573	[M+3H]+3	1.08451e+06	1.12344e+06	-0.05
1378			1726.09	576.371	6.008	[M+3H]+3	3.55375e+06	3.68188e+06	-0.05
1379			3502.1	701.428	6.652	[M+5H]+5	2.53759e+07	2.63008e+07	-0.05
1380			1709.06	855.539	6.008	[M+2H]+2	3.27061e+06	3.39734e+06	-0.05
1381		C84 H136 Ca N7 O12 P	1505.96	502.994	5.858	[M+3H]+3	3.55126e+06	3.6937e+06	-0.06
1382	Branched Forssman(d18:1/16:0)	C82 H146 N4 O38	1794.97	898.492	6.061	[M+2H]+2	431087	448537	-0.06
1383			3503.13	1168.72	6.653	[M+3H]+3	3.60988e+07	3.75612e+07	-0.06
1384			1814.14	605.722	6.059	[M+3H]+3	3.27542e+06	3.41681e+06	-0.06
1385			2308.36	578.097	6.292	[M+4H]+4	609223	635834	-0.06
1386		C81 H175 N10 O18 P3 S4	1797.12	899.566	6.061	[M+2H]+2	3.3883e+06	3.53984e+06	-0.06
1387			2255.41	752.81	6.273	[M+3H]+3	1.46332e+06	1.53208e+06	-0.07
1388			3276.89	1639.45	6.604	[M+2H]+2	6.36523e+06	6.67954e+06	-0.07
1389			4021.48	805.302	6.749	[M+5H]+5	2.46656e+07	2.5932e+07	-0.07
1390			3394.04	679.816	6.634	[M+5H]+5	4.01367e+06	4.2332e+06	-0.08
1391			3288.96	1097.33	6.605	[M+3H]+3	9.23041e+06	9.73584e+06	-0.08
1392			4339.63	1447.55	6.803	[M+3H]+3	5.08054e+06	5.36776e+06	-0.08
1393		C53 H117 N10 O6 P3 S4	1210.73	606.37	5.682	[M+2H]+2	673329	712371	-0.08
1394			1929.2	965.605	6.133	[M+2H]+2	2.90211e+06	3.07045e+06	-0.08
1395			1524.84	509.287	5.672	[M+3H]+3	147205	155769	-0.08
1396			2253.31	564.335	6.279	[M+4H]+4	1.26684e+06	1.34058e+06	-0.08
1397			3606.17	722.242	6.67	[M+5H]+5	1.87395e+07	1.98595e+07	-0.08
1398			1472.94	737.477	5.826	[M+2H]+2	228786	242520	-0.08
1399			2264.33	567.09	6.276	[M+4H]+4	614424	651415	-0.08
1400			2913.77	1457.89	6.511	[M+2H]+2	1.9604e+07	2.0827e+07	-0.09
1401			3014.83	603.974	6.536	[M+5H]+5	2.85463e+07	3.03496e+07	-0.09
1402			2721.67	1361.84	6.447	[M+2H]+2	1.25904e+06	1.33987e+06	-0.09
1403			3994.39	1332.47	6.75	[M+3H]+3	5.19069e+06	5.52581e+06	-0.09
1404			1885.17	943.592	6.111	[M+2H]+2	2.92559e+06	3.11458e+06	-0.09
1405			1668.96	557.328	6.009	[M+3H]+3	500505	533347	-0.09
1406			2122.33	708.449	6.215	[M+3H]+3	1.17881e+06	1.2597e+06	-0.1
1407			3304.98	827.253	6.604	[M+4H]+4	5.81818e+06	6.22321e+06	-0.1
1408			2203.28	735.433	6.259	[M+3H]+3	921256	987623	-0.1
1409			3977.45	796.497	6.741	[M+5H]+5	2.33112e+07	2.50108e+07	-0.1
1410	Cer(d18:2/16:0)	C34 H65 N O3	535.496	536.504	6.598	[M+H]+1	4.29854e+06	4.612e+06	-0.1
1411			3624.14	1813.08	6.674	[M+2H]+2	6.62866e+06	7.12539e+06	-0.1
1412	LMSP0601BK03	C85 H148 N4 O38	1832.98	612	6.09	[M+3H]+3	110121	118777	-0.11
1413			3824.3	765.868	6.72	[M+5H]+5	1.61045e+07	1.74032e+07	-0.11
1414			4516.74	1506.59	6.832	[M+3H]+3	1.64284e+06	1.78208e+06	-0.12
1415			2670.54	1336.28	6.437	[M+2H]+2	1.38092e+06	1.50059e+06	-0.12
1416			1770.12	591.046	6.033	[M+3H]+3	3.30869e+06	3.59798e+06	-0.12
1417			3608.21	903.061	6.672	[M+4H]+4	2.43667e+07	2.65344e+07	-0.12
1418			4457.71	637.823	6.818	[M+7H]+7	5.22e+06	5.68808e+06	-0.12
1419			3123.92	781.988	6.558	[M+4H]+4	4.2946e+07	4.68125e+07	-0.12
1420			4383.66	1462.23	6.811	[M+3H]+3	4.02115e+06	4.38405e+06	-0.12
1421			577.742	578.75	6.492	[M+H]+1	1.7642e+06	1.92887e+06	-0.13
1422			2920.82	585.171	6.499	[M+5H]+5	3.42562e+07	3.74588e+07	-0.13
1423			1518.91	760.462	5.933	[M+2H]+2	133737	146333	-0.13
1424			2453.47	818.829	6.361	[M+3H]+3	2.50728e+06	2.74473e+06	-0.13
1425			2561.49	641.381	6.391	[M+4H]+4	1.50462e+06	1.64838e+06	-0.13
1426			3079.9	770.982	6.549	[M+4H]+4	4.86241e+07	5.32744e+07	-0.13
1427			3300.03	826.015	6.599	[M+4H]+4	3.3133e+07	3.64164e+07	-0.14
1428			1617.91	540.31	5.769	[M+3H]+3	100332	110440	-0.14
1429			4295.6	1432.88	6.797	[M+3H]+3	5.66145e+06	6.23726e+06	-0.14
1430			2149.33	1075.67	6.24	[M+2H]+2	2.03758e+06	2.24558e+06	-0.14
1431			4587.76	656.402	6.837	[M+7H]+7	4.39672e+06	4.86324e+06	-0.15
1432			4813.95	963.798	6.876	[M+5H]+5	816356	904768	-0.15
1433			2627.52	1314.77	6.427	[M+2H]+2	1.26039e+06	1.3996e+06	-0.15
1434			3643.18	1215.4	6.687	[M+3H]+3	5.88568e+06	6.53886e+06	-0.15
1435			4346.69	725.455	6.803	[M+6H]+6	1.69759e+07	1.8871e+07	-0.15
1436			2078.3	693.774	6.192	[M+3H]+3	1.49351e+06	1.66166e+06	-0.15
1437			4214.61	703.441	6.781	[M+6H]+6	2.17401e+07	2.41909e+07	-0.15
1438	GT3(d18:1/24:1(15Z))	C87 H152 N4 O37	1845.01	616.009	6.088	[M+3H]+3	133201	148298	-0.15
1439			3574.16	596.701	6.671	[M+6H]+6	2.20866e+07	2.46842e+07	-0.16
1440			2451.41	1226.71	6.364	[M+2H]+2	1.07843e+06	1.20649e+06	-0.16
1441			1669.02	557.346	6.022	[M+3H]+3	511743	572533	-0.16
1442			1811.04	906.526	5.886	[M+2H]+2	162507	181854	-0.16
1443			4163.53	1388.85	6.779	[M+3H]+3	8.05088e+06	9.03274e+06	-0.17
1444			1368.05	685.032	7.047	[M+2H]+2	527085	592024	-0.17
1445			1150.65	576.33	5.336	[M+2H]+2	501988	564190	-0.17
1446			3126.93	626.394	6.558	[M+5H]+5	1.39139e+07	1.56471e+07	-0.17
1447			1298.78	650.396	5.762	[M+2H]+2	490576	551875	-0.17
1448		C65 H94 Ca O10 S	1106.62	554.317	5.286	[M+2H]+2	411711	463224	-0.17
1449			1105.61	553.813	5.285	[M+2H]+2	411711	463224	-0.17
1450			2450.41	1226.21	6.363	[M+2H]+2	1.03188e+06	1.16197e+06	-0.17
1451			1414.8	708.409	5.596	[M+2H]+2	262425	297396	-0.18
1452			2835.78	568.162	6.474	[M+5H]+5	1.39872e+07	1.58683e+07	-0.18
1453			2876.79	576.366	6.487	[M+5H]+5	3.61802e+07	4.11454e+07	-0.19
1454			3412.04	683.416	6.639	[M+5H]+5	2.76498e+07	3.14912e+07	-0.19
1455			2874.76	575.958	6.486	[M+5H]+5	3.61421e+07	4.11852e+07	-0.19
1456			2803.67	701.925	6.476	[M+4H]+4	1.71213e+06	1.95289e+06	-0.19
1457			1841.14	921.579	6.085	[M+2H]+2	2.95784e+06	3.37543e+06	-0.19
1458			3795.29	1266.11	6.713	[M+3H]+3	4.78119e+06	5.46837e+06	-0.19
1459	LMSP0601DX06	C101 H180 N4 O44	2153.19	718.737	6.245	[M+3H]+3	168234	192442	-0.19
1460	3,7,12,24,25-Pentakis[(trimethylsilyl)oxy]cholestane	C42 H88 O5 Si5	812.546	407.28	5.05	[M+2H]+2	135116	155166	-0.2
1461		C85 H160 Ca N9 O13 P S3	1682.07	561.696	5.979	[M+3H]+3	3.62316e+06	4.16482e+06	-0.2
1462			2369.46	1185.74	6.331	[M+2H]+2	1.83167e+06	2.10554e+06	-0.2
1463			2836.69	946.571	6.505	[M+3H]+3	2.10764e+06	2.42447e+06	-0.2
1464			2809.72	1405.87	6.479	[M+2H]+2	1.77605e+06	2.04445e+06	-0.2
1465			2061.27	1031.64	6.198	[M+2H]+2	2.18632e+06	2.51819e+06	-0.2
1466			2209.29	553.329	6.258	[M+4H]+4	1.11793e+06	1.28872e+06	-0.21
1467			3194.95	1065.99	6.582	[M+3H]+3	3.03423e+07	3.49891e+07	-0.21
1468		C71 H139 Ca N9 O6 P2 S5	1475.86	492.959	5.634	[M+3H]+3	546575	631871	-0.21
1469			3144.81	1573.41	6.569	[M+2H]+2	5.1429e+06	5.94571e+06	-0.21
1470			789.47	395.742	5.7	[M+2H]+2	78935.8	91350	-0.21
1471			1712.07	571.699	6.265	[M+3H]+3	305983	354425	-0.21
1472			2853.74	1427.88	6.484	[M+2H]+2	997866	1.15623e+06	-0.21
1473	5,5′-Disulfanediylbis(5′-sulfanyl-4,4′-bi-1,3-dithiole-2,2′-dithione)	C12 H2 S16	657.568	658.575	6.732	[M+H]+1	1.41113e+07	1.63895e+07	-0.22
1474			1573.88	525.635	5.735	[M+3H]+3	111459	129475	-0.22
1475			3432.11	859.034	6.632	[M+4H]+4	2.73671e+07	3.18267e+07	-0.22
1476			3562.15	713.437	6.662	[M+5H]+5	1.66888e+07	1.94456e+07	-0.22
1477			4400.68	1101.18	6.812	[M+4H]+4	5.68439e+06	6.62529e+06	-0.22
1478			4170.58	696.104	6.773	[M+6H]+6	2.37751e+07	2.7783e+07	-0.22
1479			1890.12	946.069	6.109	[M+2H]+2	604023	706483	-0.23
1480			785.907	786.915	0.603	[M+H]+1	556533	654938	-0.23
1481			4654.87	665.989	6.84	[M+7H]+7	2.02179e+06	2.38109e+06	-0.24
1482			4593.81	919.77	6.836	[M+5H]+5	1.997e+06	2.352e+06	-0.24
1483			4875	813.507	6.871	[M+6H]+6	647377	763010	-0.24
1484			4560.77	652.545	6.832	[M+7H]+7	2.04465e+06	2.40996e+06	-0.24
1485			4427.68	1476.9	6.815	[M+3H]+3	3.1661e+06	3.73604e+06	-0.24
1486		C4 H12 Cl N6 O4 P3 S	367.954	368.961	0.625	[M+H]+1	470935	556935	-0.24
1487			1194.67	598.343	5.385	[M+2H]+2	584915	692455	-0.24
1488			1514.58	758.297	6.833	[M+2H]+2	893101	1.05791e+06	-0.24
1489			2335.36	779.459	6.312	[M+3H]+3	868962	1.02935e+06	-0.24
1490			2677.64	1339.83	6.437	[M+2H]+2	1.37466e+06	1.6286e+06	-0.24
1491			1618.87	810.44	5.951	[M+2H]+2	215212	255371	-0.25
1492			1549.95	517.658	6.199	[M+3H]+3	230487	273517	-0.25
1493			2176.28	545.077	6.24	[M+4H]+4	362438	431089	-0.25
1494		C68 H110 N4 O13 S2	1254.75	628.383	5.724	[M+2H]+2	562267	670005	-0.25
1495			2771.72	555.35	6.463	[M+5H]+5	1.03103e+07	1.23116e+07	-0.26
1496			4082.53	681.428	6.758	[M+6H]+6	1.5878e+07	1.89704e+07	-0.26
1497			3696.27	925.074	6.688	[M+4H]+4	2.84164e+07	3.39517e+07	-0.26
1498			2049.73	684.251	6.767	[M+3H]+3	1.13477e+07	1.35943e+07	-0.26
1499			4261.55	609.8	6.795	[M+7H]+7	6.82237e+06	8.18461e+06	-0.26
1500			1934.15	968.083	6.13	[M+2H]+2	441613	529844	-0.26
1501			4920.03	821.013	6.873	[M+6H]+6	622009	746815	-0.26
1502			2573.57	515.721	6.391	[M+5H]+5	2.88685e+06	3.46695e+06	-0.26
1503			2673.6	892.206	6.439	[M+3H]+3	2.07173e+06	2.4905e+06	-0.27
1504			1970.12	657.713	5.987	[M+3H]+3	160531	193418	-0.27
1505			4936.05	706.158	6.873	[M+7H]+7	1.04429e+06	1.26336e+06	-0.27
1506			1815.15	606.056	6.061	[M+3H]+3	2.78253e+06	3.37221e+06	-0.28
1507			1737.05	869.53	6.642	[M+2H]+2	1.53963e+07	1.86723e+07	-0.28
1508			3072.85	769.219	6.562	[M+4H]+4	2.62143e+07	3.18235e+07	-0.28
1509			2065.22	517.313	6.009	[M+4H]+4	399251	485383	-0.28
1510			4483.7	748.29	6.823	[M+6H]+6	2.42153e+06	2.94517e+06	-0.28
1511			2452.47	818.496	6.364	[M+3H]+3	3.66251e+06	4.45577e+06	-0.28
1512			1858.17	620.397	6.083	[M+3H]+3	2.50474e+06	3.05267e+06	-0.29
1513		C26 H44 N O P	417.318	418.326	6.553	[M+H]+1	5.2954e+06	6.45934e+06	-0.29
1514			1951.18	651.4	6.129	[M+3H]+3	427087	522459	-0.29
1515			1845.12	616.048	6.125	[M+3H]+3	825954	1.01751e+06	-0.3
1516			2964.85	593.977	6.512	[M+5H]+5	3.46101e+07	4.26545e+07	-0.3
1517			3167.95	792.995	6.569	[M+4H]+4	4.13269e+07	5.09433e+07	-0.3
1518			4698.89	784.155	6.846	[M+6H]+6	3.27188e+06	4.04659e+06	-0.31
1519	PI(18:0/0:0)	C27 H53 O12 P	600.328	583.324	10.15	[M+H-H2O]+1	539105	667233	-0.31
1520			2165.26	542.322	6.24	[M+4H]+4	900889	1.11819e+06	-0.31
1521			3642.17	1215.07	6.683	[M+3H]+3	6.4339e+06	8.03166e+06	-0.32
1522			4112.45	823.496	6.773	[M+5H]+5	4.73566e+06	5.91786e+06	-0.32
1523			3635.21	1212.74	6.679	[M+3H]+3	2.28513e+07	2.86025e+07	-0.32
1524			2413.48	1207.75	6.349	[M+2H]+2	1.56474e+06	1.95912e+06	-0.32
1525		C47 H42 Ca Cl2 N5 O P	833.213	834.22	14.134	[M+H]+1	557582	700822	-0.33
1526			4305.58	718.603	6.803	[M+6H]+6	5.11966e+06	6.4568e+06	-0.33
1527			1579.73	790.87	7.022	[M+2H]+2	230372	290648	-0.34
1528		C84 H128 N7 O12 P3	1519.88	507.635	5.67	[M+3H]+3	614888	776044	-0.34
1529			4571.74	762.965	6.834	[M+6H]+6	2.17174e+06	2.75097e+06	-0.34
1530			3679.24	1227.42	6.688	[M+3H]+3	2.30981e+07	2.92701e+07	-0.34
1531			3757.31	752.47	6.697	[M+5H]+5	1.31319e+07	1.66792e+07	-0.34
1532			3933.42	787.692	6.735	[M+5H]+5	1.95126e+07	2.48075e+07	-0.35
1533		C57 H121 Ca N2 O11 P3 S3	1238.7	620.357	5.433	[M+2H]+2	598667	762297	-0.35
1534			1237.69	619.852	5.433	[M+2H]+2	598667	762297	-0.35
1535			2622.61	875.211	6.423	[M+3H]+3	1.28747e+07	1.64096e+07	-0.35
1536			3211.98	804.002	6.581	[M+4H]+4	3.87103e+07	4.9415e+07	-0.35
1537			2589.59	1295.8	6.406	[M+2H]+2	1.54517e+06	1.97282e+06	-0.35
1538			3476.13	870.041	6.642	[M+4H]+4	2.84052e+07	3.63033e+07	-0.35
1539			4234.55	605.943	6.79	[M+7H]+7	5.44097e+06	6.95999e+06	-0.36
1540			3256	815.008	6.594	[M+4H]+4	3.51494e+07	4.49975e+07	-0.36
1541			2092.22	698.415	6.029	[M+3H]+3	603654	773022	-0.36
1542			1676.93	559.985	5.957	[M+3H]+3	133310	170773	-0.36
1543			2167.36	723.46	6.236	[M+3H]+3	1.48899e+06	1.91605e+06	-0.36
1544			738.115	739.122	6.82	[M+H]+1	3.43864e+06	4.43116e+06	-0.37
1545			2317.47	580.374	6.288	[M+4H]+4	711508	917604	-0.37
1546			4576.79	1145.2	6.836	[M+4H]+4	2.85261e+06	3.68039e+06	-0.37
1547			4065.5	814.107	6.754	[M+5H]+5	2.06818e+07	2.68355e+07	-0.38
1548			2210.38	737.8	6.253	[M+3H]+3	984666	1.27845e+06	-0.38
1549		C59 H107 Ca N10 O16 P	1282.72	642.37	5.476	[M+2H]+2	531375	690435	-0.38
1550			1281.72	641.865	5.477	[M+2H]+2	531375	690435	-0.38
1551			3905.33	1302.78	6.734	[M+3H]+3	4.51631e+06	5.8685e+06	-0.38
1552			4330.66	619.674	6.794	[M+7H]+7	3.96755e+06	5.16828e+06	-0.38
1553			2247.3	750.108	6.278	[M+3H]+3	756941	986264	-0.38
1554			4499.71	643.824	6.824	[M+7H]+7	4.6774e+06	6.15027e+06	-0.39
1555		C62 H115 Ca N10 O12 P S2	1326.75	664.383	5.519	[M+2H]+2	379746	499536	-0.4
1556	PS(18:0/0:0)	C24 H48 N O9 P	525.307	526.314	10.085	[M+H]+1	1.043e+06	1.37233e+06	-0.4
1557			1562.9	521.974	5.703	[M+3H]+3	703360	927330	-0.4
1558	val-gly-leu-lys	C19 H37 N5 O5	415.278	416.286	4.961	[M+H]+1	213282	281324	-0.4
1559		C36 H43 N2 O P3 S	644.23	323.122	5.795	[M+2H]+2	43488.9	57407.9	-0.4
1560			1661.93	554.985	5.801	[M+3H]+3	158201	209160	-0.4
1561			1563.91	522.31	5.703	[M+3H]+3	700744	927332	-0.4
1562			4363.71	624.395	6.804	[M+7H]+7	7.81179e+06	1.03423e+07	-0.4
1563			5376.32	769.053	6.926	[M+7H]+7	424519	562545	-0.41
1564			4633.83	662.982	6.835	[M+7H]+7	3.13354e+06	4.15404e+06	-0.41
1565			4444.71	1112.18	6.82	[M+4H]+4	2.75046e+06	3.65303e+06	-0.41
1566			1838.04	613.687	5.91	[M+3H]+3	207693	276013	-0.41
1567		C83 H110 N O12 P	1343.78	448.933	5.518	[M+3H]+3	263812	350991	-0.41
1568	3-{(3R,6S,9R,13S,16S,19S,22R,25S,28S,31S,34S,38R,39aS)-31-[(1S)-2-Amino-1-hydroxy-2-oxoethyl]-3-benzyl-28-[(2S)-2-butanyl]-9-heptyl-38-hydroxy-6,34-bis[(1R)-1-hydroxyethyl]-19-(2-hydroxyethyl)-16-[(1R )-1-hydroxy-2-methylpropyl]-22-isobutyl-13-isopropyl-27-methyl-1,4,7,11,14,17,20,23,26,29,32,35-dodecaoxooctatriacontahydro-1H-pyrrolo[2,1-i][1,4,7,10,13,16,19,22,25,28,31,34]dodecaazacycloheptatriaco ntin-25-yl}propanamide	C69 H114 N14 O20	1458.83	730.422	5.635	[M+2H]+2	182349	243710	-0.42
1569			1651.96	551.661	5.77	[M+3H]+3	989188	1.32546e+06	-0.42
1570			2236.29	746.436	6.278	[M+3H]+3	747426	1.00271e+06	-0.42
1571			3564.19	892.054	6.663	[M+4H]+4	2.59503e+07	3.48707e+07	-0.43
1572			1299.75	434.258	5.476	[M+3H]+3	134134	180472	-0.43
1573			4515.73	1506.25	6.827	[M+3H]+3	1.66684e+06	2.24394e+06	-0.43
1574		C76 H97 N32 O46 P7	2410.44	804.489	6.36	[M+3H]+3	893356	1.20289e+06	-0.43
1575			2280.31	761.111	6.301	[M+3H]+3	642064	867215	-0.43
1576			4397.66	733.951	6.805	[M+6H]+6	5.04274e+06	6.81965e+06	-0.44
1577			2562.58	855.202	6.392	[M+3H]+3	927898	1.25749e+06	-0.44
1578			2563.59	855.538	6.392	[M+3H]+3	929012	1.2602e+06	-0.44
1579			3845.37	770.082	6.718	[M+5H]+5	1.4815e+07	2.0115e+07	-0.44
1580			2062.26	688.427	6.773	[M+3H]+3	7.18664e+06	9.87103e+06	-0.46
1581			1443.22	722.617	6.794	[M+2H]+2	4.45857e+06	6.13885e+06	-0.46
1582			1960.14	654.389	5.959	[M+3H]+3	1.25043e+06	1.72243e+06	-0.46
1583			1767.01	590.011	5.858	[M+3H]+3	302458	417194	-0.46
1584			1487.76	744.889	0.601	[M+2H]+2	216347	298448	-0.46
1585			2517.47	630.375	6.377	[M+4H]+4	1.42135e+06	1.96819e+06	-0.47
1586			3388.08	848.028	6.622	[M+4H]+4	2.68612e+07	3.72311e+07	-0.47
1587	Fuc-GD1b(d18:1/22:0)	C88 H156 N4 O38	1877.05	626.69	5.911	[M+3H]+3	342089	475379	-0.47
1588			3029.84	1515.93	6.541	[M+2H]+2	1.02943e+06	1.43562e+06	-0.48
1589			5377.32	769.196	6.923	[M+7H]+7	416312	582854	-0.49
1590			3052.9	611.587	6.536	[M+5H]+5	2.84794e+07	3.98849e+07	-0.49
1591			1649.95	550.99	5.769	[M+3H]+3	768548	1.07654e+06	-0.49
1592			3344.05	837.021	6.611	[M+4H]+4	2.804e+07	3.93979e+07	-0.49
1593			607.155	608.163	6.545	[M+H]+1	2.4019e+06	3.39174e+06	-0.5
1594	(25R)-26,26,26-trifluoro-1alpha,25-dihydroxyvitamin D3 / (25R)-26,26,26-trifluoro-1alpha,25-dihydroxycholecalciferol	C27 H41 F3 O3	470.301	471.308	7.597	[M+H]+1	76428.2	107968	-0.5
1595			1431.83	478.284	5.599	[M+3H]+3	446919	634643	-0.51
1596			147.111	170.1	0.849	[M+Na]+1	31135.3	44298	-0.51
1597	N-Acetyltryptophylalanyl-2-methylalanyl-2-methylalanylleucyl-2-methylalanylglutaminyl-2-methylalanylalanyl-2-methylalanylglutaminylleucyl-2-methylalanyl-N~1~-(1-hydroxy-4-methyl-2-pentanyl)glutamamide	C76 H125 N19 O19	1607.94	536.986	5.737	[M+3H]+3	783427	1.11781e+06	-0.51
1598	GD1b(d18:1/24:0)	C90 H160 N4 O39	1921.07	641.365	5.938	[M+3H]+3	274541	392349	-0.52
1599	1-{[Ethoxy(propylsulfanyl)phosphorothioyl]oxy}-1H-pyrazole	C8 H15 N2 O2 P S2	266.031	267.038	0.633	[M+H]+1	4.53063e+06	6.50263e+06	-0.52
1600			2564.6	855.873	6.387	[M+3H]+3	687435	994555	-0.53
1601			4454.68	637.39	6.822	[M+7H]+7	4.62036e+06	6.69046e+06	-0.53
1602			1946.22	649.748	6.129	[M+3H]+3	1.7146e+06	2.5005e+06	-0.54
1603			3259.01	815.76	6.587	[M+4H]+4	1.93497e+07	2.82888e+07	-0.55
1604			1590.91	796.461	5.737	[M+2H]+2	121155	177236	-0.55
1605			1731.05	578.023	6.009	[M+3H]+3	561821	823424	-0.55
1606		C85 H155 Ca N6 O18 P3 S2	1744.97	582.664	5.83	[M+3H]+3	252421	371302	-0.56
1607			1634.93	545.986	5.767	[M+3H]+3	130133	192184	-0.56
1608	4-Imidazolone-5-propanoate	C6 H8 N2 O3	156.054	140.035	0.652	[M+H-NH3]+1	55601.8	82400.4	-0.57
1609			1370.78	686.396	5.558	[M+2H]+2	289357	429709	-0.57
1610			626.81	627.817	6.811	[M+H]+1	1.61672e+06	2.41208e+06	-0.58
1611			1740.01	581.012	5.83	[M+3H]+3	1.4981e+06	2.24616e+06	-0.58
1612			2166.35	723.125	6.233	[M+3H]+3	1.04187e+06	1.56247e+06	-0.58
1613	Bis(2,2-dimethyl-3-(3,5-di-tert-butyl-4-hydroxyphenyl)propyl) 2,9-dimethyl-4,7-dithiadecanedioate	C48 H78 O6 S2	814.525	408.27	5.485	[M+2H]+2	97239	146128	-0.59
1614			3843.33	641.563	6.71	[M+6H]+6	4.82404e+06	7.32743e+06	-0.6
1615			1827.06	610.027	5.886	[M+3H]+3	1.73736e+06	2.64375e+06	-0.61
1616			1916.12	639.713	5.937	[M+3H]+3	1.53929e+06	2.34242e+06	-0.61
1617			1695.99	566.336	5.801	[M+3H]+3	1.18001e+06	1.79655e+06	-0.61
1618			1899.09	634.038	5.94	[M+3H]+3	176458	269762	-0.61
1619			3589.15	718.838	6.671	[M+5H]+5	6.27847e+06	9.63386e+06	-0.62
1620			1828.07	610.363	5.887	[M+3H]+3	2.02938e+06	3.12471e+06	-0.62
1621			4947.03	990.414	6.881	[M+5H]+5	310425	477983	-0.62
1622			2048.2	683.74	6.008	[M+3H]+3	619809	955248	-0.62
1623	Biliverdin	C33 H34 N4 O6	582.248	583.255	7.474	[M+H]+1	535029	825412	-0.63
1624			3199.91	640.988	6.584	[M+5H]+5	1.75818e+06	2.71729e+06	-0.63
1625			2274.3	1138.16	6.294	[M+2H]+2	716947	1.11852e+06	-0.64
1626	N-Acetyl-2-methylalanyl-D-prolyl-2-methylalanyl-L-alanyl-2-methylalanyl-L-alanyl-L-glutaminyl-2-methylalanyl-L-valyl-2-methylalanylglycyl-L-leucyl-2-methylalanyl-L-prolyl-L-valyl-2-methylalanyl-2-meth ylalanyl-L-glutaminyl-N~1~-{1-[(2-hydroxyethyl)amino]-3-phenyl-2-propanyl}glutamamide	C94 H156 N24 O24	2005.17	669.398	5.986	[M+3H]+3	784141	1.22686e+06	-0.65
1627			2109.25	528.32	6.035	[M+4H]+4	610026	954665	-0.65
1628			1870.08	624.367	5.912	[M+3H]+3	1.59508e+06	2.50749e+06	-0.65
1629			1605.92	536.315	5.736	[M+3H]+3	594778	935505	-0.65
1630			1782.03	595.016	5.858	[M+3H]+3	1.57002e+06	2.46984e+06	-0.65
1631			1872.09	625.038	5.913	[M+3H]+3	1.91253e+06	3.02633e+06	-0.66
1632			1387.8	463.609	5.558	[M+3H]+3	399059	633784	-0.67
1633			4463.75	744.966	6.814	[M+6H]+6	1.35553e+06	2.15402e+06	-0.67
1634	N-Acetyl-2-methylalanylprolyl-2-methylalanylalanyl-2-methylalanylalanylglutaminyl-2-methylalanylleucyl-2-methylalanylglycyl-2-methylalanyl-2-methylalanylprolylvalyl-2-methylalanyl-2-methylalanyl-α -glutamyl-N~1~-(1-hydroxy-4-methyl-2-pentanyl)glutamamide	C88 H150 N22 O25	1915.11	639.377	5.937	[M+3H]+3	1.51687e+06	2.41809e+06	-0.67
1635	N-palmitoyl glutamic acid	C21 H39 N O5	385.283	386.29	7.509	[M+H]+1	284378	453467	-0.67
1636			2018.23	673.752	6.75	[M+3H]+3	9.97311e+06	1.59484e+07	-0.68
1637			655.407	656.414	7.023	[M+H]+1	1.04038e+06	1.66661e+06	-0.68
1638			1749.99	584.336	5.856	[M+3H]+3	228810	366674	-0.68
1639			2034.27	679.099	6.173	[M+3H]+3	1.02946e+06	1.64988e+06	-0.68
1640	(27′Z)-6,6′-Bis(2-methyl-2-propanyl)-14,18′,19,23′,24,28′-hexakis[4-(2-methyl-2-propanyl)phenyl]-12,16′,28,29,30,32′,33′,34′-octaazaspiro[heptacyclo[23.2.1.1~10,13~.1~15,18~.1~20,23~.0~2,11~.0~3,8~]he ntriacontane-9,12′-octacyclo[27.2.1.1~19,22~.1~24,27~.0~2,15~.0~3,8~.0~9,14~.0~13,17~]tetratriacontane]-1,1′(31′),2′(15′),3,3′,5,5′,7,7′,9′,10(31),11,13,13′,15,16′,17,18′,19,20′,21,22′,23(29),24,24′(3 3′),25′,26,27′,29′-nonacosaene	C124 H122 N8	1722.99	862.501	5.829	[M+2H]+2	128957	208044	-0.69
1641	L-Tyrosyl-D-alanylglycyl-2,3,4,5,6-pentafluoro-L-phenylalanyl-L-leucyl-L-arginyl-L-arginyl-L-isoleucyl-L-arginyl-L-prolyl-L-lysyl-L-leucyl-L-lysinamide	C76 H124 F5 N25 O14	1705.96	569.661	5.83	[M+3H]+3	168029	272622	-0.7
1642		C5 H8 Cl O3 P3	243.939	266.928	0.582	[M+Na]+1	69885.3	113505	-0.7
1643			2020.26	674.427	6.177	[M+3H]+3	170046	279043	-0.71
1644			2518.56	840.528	6.375	[M+3H]+3	817654	1.34549e+06	-0.72
1645			1693.97	565.666	5.802	[M+3H]+3	934343	1.54284e+06	-0.72
1646			1784.04	595.687	5.859	[M+3H]+3	1.67713e+06	2.776e+06	-0.73
1647		C88 H152 Cl N2 O17 P3 S2	1700.94	567.988	5.801	[M+3H]+3	186266	309031	-0.73
1648	3-Oxo-5beta-cholanate	C24 H38 O3	374.282	375.29	8.563	[M+H]+1	115652	191984	-0.73
1649			1855.06	619.362	5.911	[M+3H]+3	223738	375616	-0.75
1650			3096.93	620.392	6.547	[M+5H]+5	2.49405e+07	4.21924e+07	-0.76
1651			3581.21	717.25	6.66	[M+5H]+5	5.94356e+06	1.00855e+07	-0.76
1652			788.611	789.618	8.561	[M+H]+1	786403	1.34078e+06	-0.77
1653		C2 H Cl N2 O8	215.943	257.977	0.574	[M+ACN+H]+1	111933	191048	-0.77
1654	THA	C24 H36 O2	356.272	357.279	8.562	[M+H]+1	1.1855e+06	2.02702e+06	-0.77
1655	PE(O-18:1(9Z)/0:0)	C23 H48 N O6 P	465.322	466.33	10.357	[M+H]+1	399572	683629	-0.77
1656			2139.35	535.846	6.214	[M+4H]+4	642109	1.09886e+06	-0.78
1657	Phospholipase A2 Activating Peptide	C106 H184 N28 O30	2329.38	583.352	6.136	[M+4H]+4	372325	659437	-0.82
1658			1845.07	616.03	6.107	[M+3H]+3	220903	393867	-0.83
1659	Phenylalanyl-N-{5-carbamimidamido-2-[(3-carboxy-4-hydroxyphenyl)amino]pentanoyl}prolinamide	C27 H35 N7 O6	553.263	554.27	6.991	[M+H]+1	196458	350349	-0.83
1660			1568.86	523.962	5.703	[M+3H]+3	100749	179706	-0.83
1661	PI(16:0/0:0)	C25 H49 O12 P	572.296	555.293	8.938	[M+H-H2O]+1	76045	136779	-0.85
1662			3015.81	604.169	6.543	[M+5H]+5	1.60601e+07	2.91036e+07	-0.86
1663	(4R,6S,8S,9E,11S,13E,15E,18R)-4-{[(2R,3R,4S,5S,6S)-3,5-Dihydroxy-4,6-dimethoxytetrahydro-2H-pyran-2-yl]oxy}-6-hydroxy-8-methoxy-9,11-dimethyl-18-[(1Z,4E)-2-methyl-1,4-hexadien-1-yl]oxacyclooctadeca-9, 13,15-trien-2-one (non-preferred name)	C34 H54 O10	622.371	623.378	6.568	[M+H]+1	1.22717e+06	2.2248e+06	-0.86
1664			3101.88	621.383	6.542	[M+5H]+5	5.10357e+06	9.26846e+06	-0.86
1665			2342.46	781.826	6.309	[M+3H]+3	1.06046e+06	1.94594e+06	-0.88
1666			4181.56	598.372	6.777	[M+7H]+7	2.87992e+06	5.30566e+06	-0.88
1667		C3 H5 Ca N O9	238.959	239.967	0.575	[M+H]+1	339764	626920	-0.88
1668			3023.8	605.768	6.538	[M+5H]+5	2.79791e+06	5.20891e+06	-0.9
1669		C5 H7 Cl N2 O3 P2 S	271.935	272.942	0.569	[M+H]+1	68163.5	127206	-0.9
1670		C4 H8 Ca Cl N4 P S	249.952	272.942	0.569	[M+Na]+1	68163.5	127206	-0.9
1671			5288.25	756.472	6.917	[M+7H]+7	343197	641496	-0.9
1672			2583.54	646.892	6.405	[M+4H]+4	1.34984e+06	2.56296e+06	-0.93
1673			1933.15	484.294	5.934	[M+4H]+4	263939	501435	-0.93
1674		C4 H N O10 S	254.932	255.939	0.573	[M+H]+1	136994	261340	-0.93
1675	(2S,3R,4E)-3-Hydroxy-2-(tricosanoylamino)-4-octadecen-1-yl 5-acetamido-6-[(1S,2R)-2-({5-acetamido-6-[(1S,2R)-2-({5-acetamido-3,5-dideoxy-6-[(1R,2R)-1,2,3-trihydroxypropyl]-β-L-threo-hex-2-ulopyrano nosyl}oxy)-1,3-dihydroxypropyl]-3,5-dideoxy-β-L-threo-hex-2-ulopyranonosyl}oxy)-1,3-dihydroxypropyl]-3,5-dideoxy-β-L-threo-hex-2-ulopyranonosyl-(2->3)-β-D-galactopyranosyl-(1->4)-β-D-gluco pyranoside	C86 H152 N4 O37	1833.02	612.014	5.886	[M+3H]+3	256090	494086	-0.95
1676			3140.95	629.197	6.557	[M+5H]+5	1.7859e+07	3.46169e+07	-0.95
1677			2329.9	777.639	6.841	[M+3H]+3	856502	1.67779e+06	-0.97
1678			3005.35	752.346	6.986	[M+4H]+4	530023	1.04978e+06	-0.99
1679	3,6,9,12,15,18,21,24,27-Nonaoxanonacosane-1,29-diyl didodecanoate	C44 H86 O13	822.608	840.641	7.517	[M+NH4]+1	1.31557e+06	2.61085e+06	-0.99
1680	Bis(2-ethylhexyl)phthalate	C24 H38 O4	390.277	391.285	7.521	[M+H]+1	513035	1.02105e+06	-0.99
1681	N-Acetyl-2-methylalanylprolyl-2-methylalanylalanyl-2-methylalanyl-2-methylalanylglutaminyl-2-methylalanylisoleucyl-2-methylalanylglycylleucyl-2-methylalanylprolylvalyl-2-methylalanylvalylglutaminyl-N~ 1~-(1-hydroxy-3-phenyl-2-propanyl)glutamamide	C95 H157 N23 O24	2004.17	669.064	5.984	[M+3H]+3	738811	1.47141e+06	-0.99
1682			3802.34	634.731	6.885	[M+6H]+6	949548	1.89324e+06	-1
1683			1977.17	495.3	5.958	[M+4H]+4	355510	712392	-1
1684	delta2-THA	C24 H34 O2	354.256	355.263	7.521	[M+H]+1	2.221e+06	4.47374e+06	-1.01
1685			3008.87	602.782	6.521	[M+5H]+5	2.31067e+07	4.67463e+07	-1.02
1686		C77 H116 Ca N6 O15 S	1436.79	479.936	5.595	[M+3H]+3	78758.8	159438	-1.02
1687			819.594	837.627	7.519	[M+NH4]+1	279060	566522	-1.02
1688			821.604	839.638	7.518	[M+NH4]+1	4.26134e+06	8.71763e+06	-1.03
1689			3361.08	673.223	6.615	[M+5H]+5	8.14069e+06	1.6699e+07	-1.04
1690			5773.56	825.802	6.965	[M+7H]+7	384044	790069	-1.04
1691	LMST04010233	C24 H36 O3	372.267	373.274	7.521	[M+H]+1	4.90159e+06	1.02206e+07	-1.06
1692		C78 H141 Ca N8 O15 P S	1532.96	511.994	5.894	[M+3H]+3	143688	299807	-1.06
1693			3599.15	1200.72	6.673	[M+3H]+3	3.28088e+06	6.92058e+06	-1.08
1694	L(-)-Carnitine	C7 H15 N O3	161.105	162.113	0.634	[M+H]+1	442383	933251	-1.08
1695	Triacetylsphingosine	C24 H43 N O5	425.314	426.322	7.521	[M+H]+1	4.55426e+06	9.60838e+06	-1.08
1696	LMST04010354	C24 H38 O5	406.272	407.279	7.052	[M+H]+1	191870	406778	-1.08
1697			1788.99	597.339	5.859	[M+3H]+3	268016	580230	-1.11
1698			4478.76	747.468	6.817	[M+6H]+6	4.47511e+06	9.72917e+06	-1.12
1699			3273.03	655.612	6.581	[M+5H]+5	1.19834e+07	2.61946e+07	-1.13
1700			4767.91	682.138	6.864	[M+7H]+7	508502	1.11228e+06	-1.13
1701			3669.17	1835.59	6.688	[M+2H]+2	2.77074e+06	6.13505e+06	-1.15
1702			2505.49	627.379	6.208	[M+4H]+4	245076	542677	-1.15
1703			904.557	453.286	5.144	[M+2H]+2	65309.8	145495	-1.16
1704		C16 H19 N4 O13 P S3 Zn	665.913	666.92	6.948	[M+H]+1	857198	1.91628e+06	-1.16
1705			3781.28	757.262	6.707	[M+5H]+5	8.99394e+06	2.01115e+07	-1.16
1706			2180.28	727.766	6.074	[M+3H]+3	259915	583325	-1.17
1707			2724.17	909.065	6.937	[M+3H]+3	194631	438283	-1.17
1708			2738.69	913.903	6.446	[M+3H]+3	384624	888900	-1.21
1709		C30 H47 N S	453.345	454.353	7.527	[M+H]+1	190984	441727	-1.21
1710			3269.99	655.005	6.6	[M+5H]+5	1.07527e+07	2.53321e+07	-1.24
1711			4526.71	755.459	6.827	[M+6H]+6	1.0132e+06	2.40248e+06	-1.25
1712			789.614	790.621	8.559	[M+H]+1	434161	1.04294e+06	-1.26
1713			1794.01	599.012	5.883	[M+3H]+3	115189	278670	-1.27
1714			3320.06	665.02	6.599	[M+5H]+5	5.13431e+06	1.25311e+07	-1.29
1715			820.6	838.634	7.516	[M+NH4]+1	7.41481e+06	1.8249e+07	-1.3
1716			5403.32	901.56	6.924	[M+6H]+6	237790	586148	-1.3
1717		C4 H12 N2 O S2	168.039	151.035	0.574	[M+H-H2O]+1	1.28443e+06	3.17405e+06	-1.31
1718			2136.25	713.09	6.056	[M+3H]+3	245484	608955	-1.31
1719	(Methylamino)(methylimino)methanesulfonic acid	C3 H8 N2 O3 S	152.026	153.033	0.573	[M+H]+1	182802	459588	-1.33
1720			3449.14	690.834	6.632	[M+5H]+5	6.89589e+06	1.74852e+07	-1.34
1721			3229	646.808	6.581	[M+5H]+5	1.00972e+07	2.58996e+07	-1.36
1722			5684.5	813.079	6.958	[M+7H]+7	166535	427703	-1.36
1723		C2 H7 Cl N2 O4	158.01	141.007	0.57	[M+H-H2O]+1	41110.5	106429	-1.37
1724	PE(18:0/0:0)	C23 H48 N O7 P	481.317	482.324	10.069	[M+H]+1	1.00429e+06	2.60575e+06	-1.38
1725	ethyl 9Z-hexadecenoate	C18 H34 O2	282.256	283.263	10.161	[M+H]+1	897173	2.36664e+06	-1.4
1726			2474.53	825.852	6.357	[M+3H]+3	812919	2.2711e+06	-1.48
1727			3889.4	778.887	6.725	[M+5H]+5	8.96109e+06	2.50384e+07	-1.48
1728		C38 H56 N2 O5 S	652.393	653.4	5.887	[M+H]+1	148722	415591	-1.48
1729			1974.72	659.247	6.91	[M+3H]+3	136708	385381	-1.5
1730			1803.09	902.551	6.672	[M+2H]+2	1.05126e+07	2.96466e+07	-1.5
1731			5536.4	923.74	6.945	[M+6H]+6	165322	469350	-1.51
1732			1812.07	605.03	5.857	[M+3H]+3	91571.8	264353	-1.53
1733			1900.12	634.382	5.906	[M+3H]+3	93481.1	269943	-1.53
1734	2-[2-({3-[Bis(2-methyl-2-propanyl)phosphino]propyl}phosphino)ethyl]pyridine	C18 H33 N P2	325.21	326.217	4.463	[M+H]+1	119624	345494	-1.53
1735	2-{3-[5-({2-[4-(2-Hydroxyethyl)-1-piperazinyl]-2-oxoethyl}sulfanyl)-4-phenyl-4H-1,2,4-triazol-3-yl]propyl}-1H-benzo[de]isoquinoline-1,3(2H)-dione	C31 H32 N6 O4 S	584.221	585.228	9.177	[M+H]+1	21301.8	65147	-1.61
1736			1656.92	553.313	5.77	[M+3H]+3	77755.5	239012	-1.62
1737	PE(P-16:0/0:0)	C21 H44 N O6 P	437.291	438.298	9.403	[M+H]+1	77568.3	243341	-1.65
1738	Fmoc-Lys(biotinyl)-OH	C31 H38 N4 O6 S	594.25	595.257	9.175	[M+H]+1	23784.1	74729.1	-1.65
1739	PE(18:1(9Z)/0:0)	C23 H46 N O7 P	479.301	480.309	9.394	[M+H]+1	36991	116441	-1.65
1740			1724.02	575.68	5.795	[M+3H]+3	62106.4	199691	-1.68
1741			818.582	836.616	7.52	[M+NH4]+1	192703	633738	-1.72
1742		C4 H3 N O11 S	272.942	273.95	0.573	[M+H]+1	15157.8	51443.1	-1.76
1743	PC(O-16:0/2:0)	C26 H54 N O7 P	523.364	524.371	10.123	[M+H]+1	1.67838e+06	5.77853e+06	-1.78
1744			4284.63	613.097	6.787	[M+7H]+7	1.28922e+06	4.62099e+06	-1.84
1745		C32 H38 Ca N8 O	590.279	296.147	9.178	[M+2H]+2	22707.6	81600.6	-1.85
1746			5933.63	989.946	6.98	[M+6H]+6	153357	557679	-1.86
1747			5624.45	938.415	6.955	[M+6H]+6	170944	628607	-1.88
1748	PE(16:0/0:0)	C21 H44 N O7 P	453.286	454.293	9.128	[M+H]+1	155736	577094	-1.89
1749	10-hydroxy capric acid	C10 H20 O3	188.141	189.149	3.878	[M+H]+1	45096.7	176202	-1.97
1750		C39 H86 Ca N8 O P2 S	816.575	834.609	7.522	[M+NH4]+1	802797	3.54509e+06	-2.14
1751			817.579	835.613	7.522	[M+NH4]+1	435610	1.99901e+06	-2.2
1752		C4 H6 Ca N O8 P	266.945	267.953	0.852	[M+H]+1	10721.2	51149.7	-2.25
1753		C3 H10 Cu N6 O S	240.992	242	0.574	[M+H]+1	79410.5	390245	-2.3
1754	Sphingosine	C18 H37 N O2	299.283	300.29	10.584	[M+H]+1	221236	1.08866e+06	-2.3
1755			2434.5	1218.26	6.362	[M+2H]+2	561447	2.76806e+06	-2.3
1756	sn-glycero-3-Phosphocholine	C8 H20 N O6 P	257.103	280.092	0.636	[M+Na]+1	290733	1.46209e+06	-2.33
1757	2-Hydroxy-3-[(12-methyltetradecyl)oxy]propyl 3-O-D-glucopyranosyl-α-D-mannopyranoside	C30 H58 O13	626.387	627.394	6.899	[M+H]+1	34287.2	181988	-2.41
1758			2545.54	849.519	6.411	[M+3H]+3	1.94849e+06	1.08764e+07	-2.48
1759	PE(20:0/0:0)	C25 H52 N O7 P	509.348	510.356	9.643	[M+H]+1	34225.8	195383	-2.51
1760	PC(0:0/16:0)	C24 H50 N O7 P	495.333	496.34	9.175	[M+H]+1	2.21022e+06	1.35894e+07	-2.62
1761		C4 H2 Ca N4 O4 S	241.942	224.939	0.782	[M+H-H2O]+1	57871.3	399024	-2.79
1762		C24 H41 N9 O3	503.331	504.338	5.185	[M+H]+1	104149	737289	-2.82
1763	Uricacid	C5 H4 N4 O3	168.028	169.036	0.853	[M+H]+1	407961	2.99915e+06	-2.88
1764	PC(0:0/16:0)	C24 H50 N O7 P	495.333	496.34	9.001	[M+H]+1	56679.7	455839	-3.01
1765	5-nitropyrimidin-2-amin	C4 H4 N4 O2	140.034	182.067	0.868	[M+ACN+H]+1	14355.7	115785	-3.01
1766		C7 H10 O3 P2 S2	267.953	268.961	0.852	[M+H]+1	20152	163750	-3.02
1767	Deoxycholicacid3-glucuronide	C30 H48 O10	568.325	586.359	7.351	[M+NH4]+1	36024.7	331993	-3.2
1768	PE(18:1(9Z)/0:0)	C23 H46 N O7 P	479.302	480.309	9.151	[M+H]+1	29069.6	274396	-3.24
1769	PC(18:1(6Z)/0:0)	C26 H52 N O7 P	521.348	522.356	9.435	[M+H]+1	34650.6	345700	-3.32
1770			4528.73	755.796	6.824	[M+6H]+6	1.93626e+06	1.94662e+07	-3.33
1771	PE(O-18:0/0:0)	C23 H50 N O6 P	467.338	468.345	10.334	[M+H]+1	54063.7	1.10717e+06	-4.36
1772			705.759	706.766	7.019	[M+H]+1	104771	3.81532e+06	-5.19
1773	Stearoyl ethanolamide	C20 H41 N O2	327.314	328.321	11.578	[M+H]+1	96186.3	4.32091e+06	-5.49
